## Supplementary tables for "A ligand-receptor interactome atlas of the zebrafish": Supplementary file 6_Ligand Receptor Pairs.xlsx (part 1 of 3)

### Sheet: All pairs
ID	ZFIN_SYMBOL_LIG	ZFIN_ID_LIG	UNIPROT_ID_LIG	NCBI_ID_LIG	ENSEMBL_ID_LIG	HUMAN_SYMBOL_LIG	HUMAN_GENE_ID_LIG	ZFIN_SYMBOL_REC	ZFIN_ID_REC	UNIPROT_ID_REC	NCBI_ID_REC	ENSEMBL_ID_REC	HUMAN_SYMBOL_REC	HUMAN_GENE_ID_REC	IID_EVIDENCE	PHYSICAL_INTERACTION_SCORE
1	abi3bpa		nan	nan	nan	ABI3BP	25890	fzd5	zdb-gene-990415-218	b3dig4;q90443;q9w6e2	30364	ensdarg00000025420	FZD5	7855	exp
2	abi3bpb	zdb-gene-030131-6041	q7zw12;a0a2r8ryu1;a0a2r8q6m7;a0a2r8q537	100149890	ensdarg00000071095	ABI3BP	25890	fzd5	zdb-gene-990415-218	b3dig4;q90443;q9w6e2	30364	ensdarg00000025420	FZD5	7855	exp
3	acana	zdb-gene-050208-221	e7f537;q58ei4;q75zi2;f1qda1	497505	ensdarg00000035891	ACAN	176	cd44a	zdb-gene-110429-1	e7f6t0;a0a7t1ags9	797357	ensdarg00000087863	CD44	960	pred	457
4	acana	zdb-gene-050208-221	e7f537;q58ei4;q75zi2;f1qda1	497505	ensdarg00000035891	ACAN	176	cd44b	zdb-gene-110429-2	x1wbp3	100330801	ensdarg00000089892	CD44	960	pred	457
5	acana	zdb-gene-050208-221	e7f537;q58ei4;q75zi2;f1qda1	497505	ensdarg00000035891	ACAN	176	ptprfa	zdb-gene-020107-2	a0a0h2ukt5;h9cwq2;q90yj5;a0a2r8qs03;a0a2r8qfd2;h9cwq3;f1qlm9;a0a2r8rig6	140819	ensdarg00000103479	PTPRF	5792	exp|pred
6	acana	zdb-gene-050208-221	e7f537;q58ei4;q75zi2;f1qda1	497505	ensdarg00000035891	ACAN	176	ptprfb	zdb-gene-060503-530	a0a0r4igs0;a0a2r8qdc8;f1rap4;a0a2r8qmx7;a0a2r8qpm2;a4ifw2;a0a2r8qmx8;c7u152	799867	ensdarg00000005754	PTPRF	5792	exp|pred
7	acana	zdb-gene-050208-221	e7f537;q58ei4;q75zi2;f1qda1	497505	ensdarg00000035891	ACAN	176	ptprfl	zdb-gene-101102-24	c7u153	100526682	nan	PTPRF	5792	exp|pred
8	acana	zdb-gene-050208-221	e7f537;q58ei4;q75zi2;f1qda1	497505	ensdarg00000035891	ACAN	176	ptprsa	zdb-gene-020107-3	a0a286y939;q90yj4;f1qex6;c7u154;f1qjw2;f1qla4	140820	ensdarg00000059738				431
9	acanb	zdb-gene-100422-16	a0a2r8qhx9;f8w252;f1r511	559593	ensdarg00000045799	ACAN	176	cd44a	zdb-gene-110429-1	e7f6t0;a0a7t1ags9	797357	ensdarg00000087863	CD44	960	pred	457
10	acanb	zdb-gene-100422-16	a0a2r8qhx9;f8w252;f1r511	559593	ensdarg00000045799	ACAN	176	cd44b	zdb-gene-110429-2	x1wbp3	100330801	ensdarg00000089892	CD44	960	pred	457
11	acanb	zdb-gene-100422-16	a0a2r8qhx9;f8w252;f1r511	559593	ensdarg00000045799	ACAN	176	ptprfa	zdb-gene-020107-2	a0a0h2ukt5;h9cwq2;q90yj5;a0a2r8qs03;a0a2r8qfd2;h9cwq3;f1qlm9;a0a2r8rig6	140819	ensdarg00000103479	PTPRF	5792	exp|pred
12	acanb	zdb-gene-100422-16	a0a2r8qhx9;f8w252;f1r511	559593	ensdarg00000045799	ACAN	176	ptprfb	zdb-gene-060503-530	a0a0r4igs0;a0a2r8qdc8;f1rap4;a0a2r8qmx7;a0a2r8qpm2;a4ifw2;a0a2r8qmx8;c7u152	799867	ensdarg00000005754	PTPRF	5792	exp|pred
13	acanb	zdb-gene-100422-16	a0a2r8qhx9;f8w252;f1r511	559593	ensdarg00000045799	ACAN	176	ptprfl	zdb-gene-101102-24	c7u153	100526682	nan	PTPRF	5792	exp|pred
14	acanb	zdb-gene-100422-16	a0a2r8qhx9;f8w252;f1r511	559593	ensdarg00000045799	ACAN	176	ptprsa	zdb-gene-020107-3	a0a286y939;q90yj4;f1qex6;c7u154;f1qjw2;f1qla4	140820	ensdarg00000059738				431
15	ace	zdb-gene-030131-1826	e7ffa5	565980	ensdarg00000079166	ACE	1636	agtr2	zdb-gene-050306-56	q5czs2;a2bhl6	503772	ensdarg00000035552	AGTR2	186	exp|pred	256
16	ace	zdb-gene-030131-1826	e7ffa5	565980	ensdarg00000079166	ACE	1636	bdkrb2		nan	nan	nan	BDKRB2	624	exp|pred	585
17	ace	zdb-gene-030131-1826	e7ffa5	565980	ensdarg00000079166	ACE	1636	cd247	zdb-gene-061130-4	a7kx13	100101654	nan	CD247	919	exp
18	ace	zdb-gene-030131-1826	e7ffa5	565980	ensdarg00000079166	ACE	1636	itgb1a	zdb-gene-060803-2	q3yaa1;f1qg85;a0a286y9w0	556734	ensdarg00000071863	ITGB1	3688	exp	230
19	ace	zdb-gene-030131-1826	e7ffa5	565980	ensdarg00000079166	ACE	1636	itgb1b	zdb-gene-030909-10	b3dhb6;a0a0r4ir57;q3yaa0	570216	ensdarg00000104484	ITGB1	3688	exp	230
20	ace	zdb-gene-030131-1826	e7ffa5	565980	ensdarg00000079166	ACE	1636	itgb5	zdb-gene-030131-6022	f1q7r1;a5d6v1;b0uy74;q1msx8;a3ri56;b0uy54;f1qf91	563556	ensdarg00000012942	ITGB5	3693	exp
21	ace	zdb-gene-030131-1826	e7ffa5	565980	ensdarg00000079166	ACE	1636	si:dkey-63b1.1	zdb-gene-041210-292	f1raa0	100004938	ensdarg00000043664				585
22	ace2	zdb-gene-041114-6	q5u380;e7f9e5	492331	ensdarg00000016918	ACE2	59272	agtr2	zdb-gene-050306-56	q5czs2;a2bhl6	503772	ensdarg00000035552	AGTR2	186		444
23	ace2	zdb-gene-041114-6	q5u380;e7f9e5	492331	ensdarg00000016918	ACE2	59272	bdkrb2		nan	nan	nan	BDKRB2	624		412
24	ace2	zdb-gene-041114-6	q5u380;e7f9e5	492331	ensdarg00000016918	ACE2	59272	cd209	zdb-gene-061207-22	d6brl6;f1qw96	100334918	ensdarg00000029461	CD209	30835		539
25	ace2	zdb-gene-041114-6	q5u380;e7f9e5	492331	ensdarg00000016918	ACE2	59272	itga2.1		nan	nan	nan	ITGA2	3673	exp	316
26	ace2	zdb-gene-041114-6	q5u380;e7f9e5	492331	ensdarg00000016918	ACE2	59272	itga2.2	zdb-gene-091118-70	f1qc06	100536533	ensdarg00000062974	ITGA2	3673	exp	316
27	ace2	zdb-gene-041114-6	q5u380;e7f9e5	492331	ensdarg00000016918	ACE2	59272	itga2.3		nan	nan	nan	ITGA2	3673	exp	316
28	ace2	zdb-gene-041114-6	q5u380;e7f9e5	492331	ensdarg00000016918	ACE2	59272	itga5	zdb-gene-031116-52	q5i2a9;q6qaf3;b3djj0	386787	ensdarg00000006353	ITGA5	3678		487
29	ace2	zdb-gene-041114-6	q5u380;e7f9e5	492331	ensdarg00000016918	ACE2	59272	itgb1a	zdb-gene-060803-2	q3yaa1;f1qg85;a0a286y9w0	556734	ensdarg00000071863	ITGB1	3688	exp	235
30	ace2	zdb-gene-041114-6	q5u380;e7f9e5	492331	ensdarg00000016918	ACE2	59272	itgb1b	zdb-gene-030909-10	b3dhb6;a0a0r4ir57;q3yaa0	570216	ensdarg00000104484	ITGB1	3688	exp	235
31	ace2	zdb-gene-041114-6	q5u380;e7f9e5	492331	ensdarg00000016918	ACE2	59272	itgb5	zdb-gene-030131-6022	f1q7r1;a5d6v1;b0uy74;q1msx8;a3ri56;b0uy54;f1qf91	563556	ensdarg00000012942	ITGB5	3693	exp
32	ace2	zdb-gene-041114-6	q5u380;e7f9e5	492331	ensdarg00000016918	ACE2	59272	si:dkey-63b1.1	zdb-gene-041210-292	f1raa0	100004938	ensdarg00000043664				412
33	ace2	zdb-gene-041114-6	q5u380;e7f9e5	492331	ensdarg00000016918	ACE2	59272	tfr1a	zdb-gene-041220-1	q5mpx4;b3dhd1	494477	ensdarg00000101322	TFRC	7037	exp
34	ace2	zdb-gene-041114-6	q5u380;e7f9e5	492331	ensdarg00000016918	ACE2	59272	tfr1b	zdb-gene-041220-2	q5mpx3;q32pq5;e7f131;e9qgg9	494478	ensdarg00000077372	TFRC	7037	exp
35	ace2	zdb-gene-041114-6	q5u380;e7f9e5	492331	ensdarg00000016918	ACE2	59272	tgfbr2a	zdb-gene-120404-1	e7f998	100334928	ensdarg00000059363	TGFBR2	7048	exp
36	ace2	zdb-gene-041114-6	q5u380;e7f9e5	492331	ensdarg00000016918	ACE2	59272	tgfbr2b	zdb-gene-980526-375	q7zzu8;f1qkf4;q58eq1	30739	ensdarg00000034541	TGFBR2	7048	exp
37	ada	zdb-gene-040718-393	f1ra33;q6dg22	436919	ensdarg00000003113	ADA	100	adora1a		nan	nan	nan	ADORA1	134	exp|pred	201
38	ada	zdb-gene-040718-393	f1ra33;q6dg22	436919	ensdarg00000003113	ADA	100	adora1b	zdb-gene-081105-156	b0v2s3	100150997	ensdarg00000075694	ADORA1	134	exp|pred	201
39	ada	zdb-gene-040718-393	f1ra33;q6dg22	436919	ensdarg00000003113	ADA	100	adora2aa	zdb-gene-080723-28	q29st6	561701	ensdarg00000033706	ADORA2A	135	exp|pred	363
40	ada	zdb-gene-040718-393	f1ra33;q6dg22	436919	ensdarg00000003113	ADA	100	adora2ab	zdb-gene-081022-41	q29st5;e9qe72	566118	ensdarg00000058488	ADORA2A	135	exp|pred
41	ada	zdb-gene-040718-393	f1ra33;q6dg22	436919	ensdarg00000003113	ADA	100	adora2b	zdb-gene-060511-1	q29st4	560100	ensdarg00000002533	ADORA2B	136	exp|pred	448
42	ada	zdb-gene-040718-393	f1ra33;q6dg22	436919	ensdarg00000003113	ADA	100	drd1a	zdb-gene-130522-1	e7f359	792634	ensdarg00000071640	DRD1	1812	exp
43	ada	zdb-gene-040718-393	f1ra33;q6dg22	436919	ensdarg00000003113	ADA	100	drd1b	zdb-gene-070524-2	b6e506	568126	ensdarg00000038918	DRD1	1812	exp
44	ada	zdb-gene-040718-393	f1ra33;q6dg22	436919	ensdarg00000003113	ADA	100	si:ch211-9d9.8		nan	nan	nan				486
45	adam10a	zdb-gene-040917-2	f1ra88;q5xjm5;a0a1d5nt24;a8e4s1;a0a0r4ivx1;a0a1d5nsq9	566044	ensdarg00000053468	ADAM10	102	axl	zdb-gene-100812-8	nan	nan	nan	AXL	558	exp|pred
46	adam10a	zdb-gene-040917-2	f1ra88;q5xjm5;a0a1d5nt24;a8e4s1;a0a0r4ivx1;a0a1d5nsq9	566044	ensdarg00000053468	ADAM10	102	bcam	zdb-gene-060929-620	a0a0r4ipm3;q08bx5;f1qva6;a4jyp6	767689	ensdarg00000090190	BCAM	4059	exp
47	adam10a	zdb-gene-040917-2	f1ra88;q5xjm5;a0a1d5nt24;a8e4s1;a0a0r4ivx1;a0a1d5nsq9	566044	ensdarg00000053468	ADAM10	102	cd151	zdb-gene-041010-137	q5xjd1	450020	ensdarg00000038288	CD151	977	exp	152
48	adam10a	zdb-gene-040917-2	f1ra88;q5xjm5;a0a1d5nt24;a8e4s1;a0a0r4ivx1;a0a1d5nsq9	566044	ensdarg00000053468	ADAM10	102	cd63	zdb-gene-030131-180	q6p2t9	321461	ensdarg00000025147	CD63	967	exp	261
49	adam10a	zdb-gene-040917-2	f1ra88;q5xjm5;a0a1d5nt24;a8e4s1;a0a0r4ivx1;a0a1d5nsq9	566044	ensdarg00000053468	ADAM10	102	cd81a	zdb-gene-000831-5	q9dds7;q6pfu1	58031	ensdarg00000036080	CD81	975	exp	331
50	adam10a	zdb-gene-040917-2	f1ra88;q5xjm5;a0a1d5nt24;a8e4s1;a0a0r4ivx1;a0a1d5nsq9	566044	ensdarg00000053468	ADAM10	102	cd81b	zdb-gene-040808-52	q6azb9	445280	ensdarg00000022437	CD81	975	exp	331
51	adam10a	zdb-gene-040917-2	f1ra88;q5xjm5;a0a1d5nt24;a8e4s1;a0a0r4ivx1;a0a1d5nsq9	566044	ensdarg00000053468	ADAM10	102	cd82a	zdb-gene-030131-2818	q6p3h3;q6p946;f1q6p4	324098	ensdarg00000019098	CD82	3732	exp	261
52	adam10a	zdb-gene-040917-2	f1ra88;q5xjm5;a0a1d5nt24;a8e4s1;a0a0r4ivx1;a0a1d5nsq9	566044	ensdarg00000053468	ADAM10	102	cd82b	zdb-gene-030131-2857	q7t2e0	324137	ensdarg00000026070	CD82	3732	exp	261
53	adam10a	zdb-gene-040917-2	f1ra88;q5xjm5;a0a1d5nt24;a8e4s1;a0a0r4ivx1;a0a1d5nsq9	566044	ensdarg00000053468	ADAM10	102	cd9a	zdb-gene-030131-1175	q6nwg7;e9qbc5	322455	ensdarg00000005842	CD9	928	exp	576
54	adam10a	zdb-gene-040917-2	f1ra88;q5xjm5;a0a1d5nt24;a8e4s1;a0a0r4ivx1;a0a1d5nsq9	566044	ensdarg00000053468	ADAM10	102	cd9b	zdb-gene-040426-2768	q1l9h0;h0wfc5;q1l9g8;q6iqh7;q1l9g9;q7zuh9;q1l9g6	406737	ensdarg00000016691	CD9	928	exp	576
55	adam10a	zdb-gene-040917-2	f1ra88;q5xjm5;a0a1d5nt24;a8e4s1;a0a0r4ivx1;a0a1d5nsq9	566044	ensdarg00000053468	ADAM10	102	cd9r		nan	nan	nan	CD9	928	exp
56	adam10a	zdb-gene-040917-2	f1ra88;q5xjm5;a0a1d5nt24;a8e4s1;a0a0r4ivx1;a0a1d5nsq9	566044	ensdarg00000053468	ADAM10	102	epha3	zdb-gene-010724-10	f1q9d9	795902	ensdarg00000039373	EPHA3	2042	exp
57	adam10a	zdb-gene-040917-2	f1ra88;q5xjm5;a0a1d5nt24;a8e4s1;a0a0r4ivx1;a0a1d5nsq9	566044	ensdarg00000053468	ADAM10	102	ephb2b	zdb-gene-050522-415	a2cej3;a0a0r4ila5	554232	ensdarg00000021539	EPHB2	2048		523
58	adam10a	zdb-gene-040917-2	f1ra88;q5xjm5;a0a1d5nt24;a8e4s1;a0a0r4ivx1;a0a1d5nsq9	566044	ensdarg00000053468	ADAM10	102	itga3a	zdb-gene-090805-3	f1r108;a0a0r4ikr0;q6nw79	407685	ensdarg00000037917	ITGA3	3675	exp
59	adam10a	zdb-gene-040917-2	f1ra88;q5xjm5;a0a1d5nt24;a8e4s1;a0a0r4ivx1;a0a1d5nsq9	566044	ensdarg00000053468	ADAM10	102	itga3b	zdb-gene-050411-55	f1r2r3;q569p3;d7ps99	100331874	ensdarg00000012824	ITGA3	3675	exp
60	adam10a	zdb-gene-040917-2	f1ra88;q5xjm5;a0a1d5nt24;a8e4s1;a0a0r4ivx1;a0a1d5nsq9	566044	ensdarg00000053468	ADAM10	102	itga6a	zdb-gene-050309-23	q5czs5;a8whq8;a8whq7	503893	ensdarg00000042282	ITGA6	3655	exp
61	adam10a	zdb-gene-040917-2	f1ra88;q5xjm5;a0a1d5nt24;a8e4s1;a0a0r4ivx1;a0a1d5nsq9	566044	ensdarg00000053468	ADAM10	102	itga6b	zdb-gene-050320-5	q5blf7;a0a0r4ihk8;f8w3n5;b8a5k2;f8w4l2	541320	ensdarg00000069946	ITGA6	3655	exp
62	adam10a	zdb-gene-040917-2	f1ra88;q5xjm5;a0a1d5nt24;a8e4s1;a0a0r4ivx1;a0a1d5nsq9	566044	ensdarg00000053468	ADAM10	102	itgb1a	zdb-gene-060803-2	q3yaa1;f1qg85;a0a286y9w0	556734	ensdarg00000071863	ITGB1	3688	exp|pred	171
63	adam10a	zdb-gene-040917-2	f1ra88;q5xjm5;a0a1d5nt24;a8e4s1;a0a0r4ivx1;a0a1d5nsq9	566044	ensdarg00000053468	ADAM10	102	itgb1b	zdb-gene-030909-10	b3dhb6;a0a0r4ir57;q3yaa0	570216	ensdarg00000104484	ITGB1	3688	exp|pred	171
64	adam10a	zdb-gene-040917-2	f1ra88;q5xjm5;a0a1d5nt24;a8e4s1;a0a0r4ivx1;a0a1d5nsq9	566044	ensdarg00000053468	ADAM10	102	kdr	zdb-gene-041001-112	q5git4	554230	ensdarg00000017321	KDR	3791		584
65	adam10a	zdb-gene-040917-2	f1ra88;q5xjm5;a0a1d5nt24;a8e4s1;a0a0r4ivx1;a0a1d5nsq9	566044	ensdarg00000053468	ADAM10	102	lmbr1l	zdb-gene-030131-9906	q803c7	321314	ensdarg00000004745	LMBR1L	55716	exp
66	adam10a	zdb-gene-040917-2	f1ra88;q5xjm5;a0a1d5nt24;a8e4s1;a0a0r4ivx1;a0a1d5nsq9	566044	ensdarg00000053468	ADAM10	102	notch1a	zdb-gene-990415-173	a0a0r4it11;a1a5u5;a0a0r4iw83;i3is74;p46530	30718	ensdarg00000103554	NOTCH1	4851	exp|pred	496
67	adam10a	zdb-gene-040917-2	f1ra88;q5xjm5;a0a1d5nt24;a8e4s1;a0a0r4ivx1;a0a1d5nsq9	566044	ensdarg00000053468	ADAM10	102	notch1b	zdb-gene-990415-183	o42372;a0pgh6;a5wun6;o93616;f1qca7	794892	ensdarg00000052094	NOTCH1	4851	exp|pred	496
68	adam10a	zdb-gene-040917-2	f1ra88;q5xjm5;a0a1d5nt24;a8e4s1;a0a0r4ivx1;a0a1d5nsq9	566044	ensdarg00000053468	ADAM10	102	notch2	zdb-gene-000329-4	o42374;f1rch4;q90xx3;b0v2r4;o93617	58065	ensdarg00000043130	NOTCH2	4853		403
69	adam10a	zdb-gene-040917-2	f1ra88;q5xjm5;a0a1d5nt24;a8e4s1;a0a0r4ivx1;a0a1d5nsq9	566044	ensdarg00000053468	ADAM10	102	notch3	zdb-gene-000329-5	q800e4;a0a2r8q5t2;a0a2r8qh43;o93618;o42373;f1qzf2	58066	ensdarg00000052139	NOTCH3	4854		403
70	adam10a	zdb-gene-040917-2	f1ra88;q5xjm5;a0a1d5nt24;a8e4s1;a0a0r4ivx1;a0a1d5nsq9	566044	ensdarg00000053468	ADAM10	102	pdgfrb	zdb-gene-030805-2	a0a0g2l2b8;d9mna7;q8jhy2;a0a2r8qhe8	559529	ensdarg00000100897	PDGFRB	5159	exp
71	adam10a	zdb-gene-040917-2	f1ra88;q5xjm5;a0a1d5nt24;a8e4s1;a0a0r4ivx1;a0a1d5nsq9	566044	ensdarg00000053468	ADAM10	102	ptprfa	zdb-gene-020107-2	a0a0h2ukt5;h9cwq2;q90yj5;a0a2r8qs03;a0a2r8qfd2;h9cwq3;f1qlm9;a0a2r8rig6	140819	ensdarg00000103479	PTPRF	5792	exp
72	adam10a	zdb-gene-040917-2	f1ra88;q5xjm5;a0a1d5nt24;a8e4s1;a0a0r4ivx1;a0a1d5nsq9	566044	ensdarg00000053468	ADAM10	102	ptprfb	zdb-gene-060503-530	a0a0r4igs0;a0a2r8qdc8;f1rap4;a0a2r8qmx7;a0a2r8qpm2;a4ifw2;a0a2r8qmx8;c7u152	799867	ensdarg00000005754	PTPRF	5792	exp
73	adam10a	zdb-gene-040917-2	f1ra88;q5xjm5;a0a1d5nt24;a8e4s1;a0a0r4ivx1;a0a1d5nsq9	566044	ensdarg00000053468	ADAM10	102	ptprfl	zdb-gene-101102-24	c7u153	100526682	nan	PTPRF	5792	exp
74	adam10a	zdb-gene-040917-2	f1ra88;q5xjm5;a0a1d5nt24;a8e4s1;a0a0r4ivx1;a0a1d5nsq9	566044	ensdarg00000053468	ADAM10	102	ret	zdb-gene-980526-307	a8e7c6;f1r376;p79726;o42362;a0a0b5jw56;d6qwx7	30512	ensdarg00000055305	RET	5979	exp
75	adam10a	zdb-gene-040917-2	f1ra88;q5xjm5;a0a1d5nt24;a8e4s1;a0a0r4ivx1;a0a1d5nsq9	566044	ensdarg00000053468	ADAM10	102	tfr1a	zdb-gene-041220-1	q5mpx4;b3dhd1	494477	ensdarg00000101322	TFRC	7037	exp	187
76	adam10a	zdb-gene-040917-2	f1ra88;q5xjm5;a0a1d5nt24;a8e4s1;a0a0r4ivx1;a0a1d5nsq9	566044	ensdarg00000053468	ADAM10	102	tfr1b	zdb-gene-041220-2	q5mpx3;q32pq5;e7f131;e9qgg9	494478	ensdarg00000077372	TFRC	7037	exp	187
77	adam10b	zdb-gene-071115-1	q7t294;a0a0r4idf3	393392	ensdarg00000015502	ADAM10	102	axl	zdb-gene-100812-8	nan	nan	nan	AXL	558	exp|pred
78	adam10b	zdb-gene-071115-1	q7t294;a0a0r4idf3	393392	ensdarg00000015502	ADAM10	102	bcam	zdb-gene-060929-620	a0a0r4ipm3;q08bx5;f1qva6;a4jyp6	767689	ensdarg00000090190	BCAM	4059	exp
79	adam10b	zdb-gene-071115-1	q7t294;a0a0r4idf3	393392	ensdarg00000015502	ADAM10	102	cd151	zdb-gene-041010-137	q5xjd1	450020	ensdarg00000038288	CD151	977	exp	152
80	adam10b	zdb-gene-071115-1	q7t294;a0a0r4idf3	393392	ensdarg00000015502	ADAM10	102	cd63	zdb-gene-030131-180	q6p2t9	321461	ensdarg00000025147	CD63	967	exp	261
81	adam10b	zdb-gene-071115-1	q7t294;a0a0r4idf3	393392	ensdarg00000015502	ADAM10	102	cd81a	zdb-gene-000831-5	q9dds7;q6pfu1	58031	ensdarg00000036080	CD81	975	exp	331
82	adam10b	zdb-gene-071115-1	q7t294;a0a0r4idf3	393392	ensdarg00000015502	ADAM10	102	cd81b	zdb-gene-040808-52	q6azb9	445280	ensdarg00000022437	CD81	975	exp	331
83	adam10b	zdb-gene-071115-1	q7t294;a0a0r4idf3	393392	ensdarg00000015502	ADAM10	102	cd82a	zdb-gene-030131-2818	q6p3h3;q6p946;f1q6p4	324098	ensdarg00000019098	CD82	3732	exp	261
84	adam10b	zdb-gene-071115-1	q7t294;a0a0r4idf3	393392	ensdarg00000015502	ADAM10	102	cd82b	zdb-gene-030131-2857	q7t2e0	324137	ensdarg00000026070	CD82	3732	exp	261
85	adam10b	zdb-gene-071115-1	q7t294;a0a0r4idf3	393392	ensdarg00000015502	ADAM10	102	cd9a	zdb-gene-030131-1175	q6nwg7;e9qbc5	322455	ensdarg00000005842	CD9	928	exp	576
86	adam10b	zdb-gene-071115-1	q7t294;a0a0r4idf3	393392	ensdarg00000015502	ADAM10	102	cd9b	zdb-gene-040426-2768	q1l9h0;h0wfc5;q1l9g8;q6iqh7;q1l9g9;q7zuh9;q1l9g6	406737	ensdarg00000016691	CD9	928	exp	576
87	adam10b	zdb-gene-071115-1	q7t294;a0a0r4idf3	393392	ensdarg00000015502	ADAM10	102	cd9r		nan	nan	nan	CD9	928	exp
88	adam10b	zdb-gene-071115-1	q7t294;a0a0r4idf3	393392	ensdarg00000015502	ADAM10	102	epha3	zdb-gene-010724-10	f1q9d9	795902	ensdarg00000039373	EPHA3	2042	exp
89	adam10b	zdb-gene-071115-1	q7t294;a0a0r4idf3	393392	ensdarg00000015502	ADAM10	102	ephb2b	zdb-gene-050522-415	a2cej3;a0a0r4ila5	554232	ensdarg00000021539	EPHB2	2048		523
90	adam10b	zdb-gene-071115-1	q7t294;a0a0r4idf3	393392	ensdarg00000015502	ADAM10	102	itga3a	zdb-gene-090805-3	f1r108;a0a0r4ikr0;q6nw79	407685	ensdarg00000037917	ITGA3	3675	exp
91	adam10b	zdb-gene-071115-1	q7t294;a0a0r4idf3	393392	ensdarg00000015502	ADAM10	102	itga3b	zdb-gene-050411-55	f1r2r3;q569p3;d7ps99	100331874	ensdarg00000012824	ITGA3	3675	exp
92	adam10b	zdb-gene-071115-1	q7t294;a0a0r4idf3	393392	ensdarg00000015502	ADAM10	102	itga6a	zdb-gene-050309-23	q5czs5;a8whq8;a8whq7	503893	ensdarg00000042282	ITGA6	3655	exp
93	adam10b	zdb-gene-071115-1	q7t294;a0a0r4idf3	393392	ensdarg00000015502	ADAM10	102	itga6b	zdb-gene-050320-5	q5blf7;a0a0r4ihk8;f8w3n5;b8a5k2;f8w4l2	541320	ensdarg00000069946	ITGA6	3655	exp
94	adam10b	zdb-gene-071115-1	q7t294;a0a0r4idf3	393392	ensdarg00000015502	ADAM10	102	itgb1a	zdb-gene-060803-2	q3yaa1;f1qg85;a0a286y9w0	556734	ensdarg00000071863	ITGB1	3688	exp|pred	171
95	adam10b	zdb-gene-071115-1	q7t294;a0a0r4idf3	393392	ensdarg00000015502	ADAM10	102	itgb1b	zdb-gene-030909-10	b3dhb6;a0a0r4ir57;q3yaa0	570216	ensdarg00000104484	ITGB1	3688	exp|pred	171
96	adam10b	zdb-gene-071115-1	q7t294;a0a0r4idf3	393392	ensdarg00000015502	ADAM10	102	kdr	zdb-gene-041001-112	q5git4	554230	ensdarg00000017321	KDR	3791		584
97	adam10b	zdb-gene-071115-1	q7t294;a0a0r4idf3	393392	ensdarg00000015502	ADAM10	102	lmbr1l	zdb-gene-030131-9906	q803c7	321314	ensdarg00000004745	LMBR1L	55716	exp
98	adam10b	zdb-gene-071115-1	q7t294;a0a0r4idf3	393392	ensdarg00000015502	ADAM10	102	notch1a	zdb-gene-990415-173	a0a0r4it11;a1a5u5;a0a0r4iw83;i3is74;p46530	30718	ensdarg00000103554	NOTCH1	4851	exp|pred	496
99	adam10b	zdb-gene-071115-1	q7t294;a0a0r4idf3	393392	ensdarg00000015502	ADAM10	102	notch1b	zdb-gene-990415-183	o42372;a0pgh6;a5wun6;o93616;f1qca7	794892	ensdarg00000052094	NOTCH1	4851	exp|pred	496
100	adam10b	zdb-gene-071115-1	q7t294;a0a0r4idf3	393392	ensdarg00000015502	ADAM10	102	notch2	zdb-gene-000329-4	o42374;f1rch4;q90xx3;b0v2r4;o93617	58065	ensdarg00000043130	NOTCH2	4853		403
101	adam10b	zdb-gene-071115-1	q7t294;a0a0r4idf3	393392	ensdarg00000015502	ADAM10	102	notch3	zdb-gene-000329-5	q800e4;a0a2r8q5t2;a0a2r8qh43;o93618;o42373;f1qzf2	58066	ensdarg00000052139	NOTCH3	4854		403
102	adam10b	zdb-gene-071115-1	q7t294;a0a0r4idf3	393392	ensdarg00000015502	ADAM10	102	pdgfrb	zdb-gene-030805-2	a0a0g2l2b8;d9mna7;q8jhy2;a0a2r8qhe8	559529	ensdarg00000100897	PDGFRB	5159	exp
103	adam10b	zdb-gene-071115-1	q7t294;a0a0r4idf3	393392	ensdarg00000015502	ADAM10	102	ptprfa	zdb-gene-020107-2	a0a0h2ukt5;h9cwq2;q90yj5;a0a2r8qs03;a0a2r8qfd2;h9cwq3;f1qlm9;a0a2r8rig6	140819	ensdarg00000103479	PTPRF	5792	exp
104	adam10b	zdb-gene-071115-1	q7t294;a0a0r4idf3	393392	ensdarg00000015502	ADAM10	102	ptprfb	zdb-gene-060503-530	a0a0r4igs0;a0a2r8qdc8;f1rap4;a0a2r8qmx7;a0a2r8qpm2;a4ifw2;a0a2r8qmx8;c7u152	799867	ensdarg00000005754	PTPRF	5792	exp
105	adam10b	zdb-gene-071115-1	q7t294;a0a0r4idf3	393392	ensdarg00000015502	ADAM10	102	ptprfl	zdb-gene-101102-24	c7u153	100526682	nan	PTPRF	5792	exp
106	adam10b	zdb-gene-071115-1	q7t294;a0a0r4idf3	393392	ensdarg00000015502	ADAM10	102	ret	zdb-gene-980526-307	a8e7c6;f1r376;p79726;o42362;a0a0b5jw56;d6qwx7	30512	ensdarg00000055305	RET	5979	exp
107	adam10b	zdb-gene-071115-1	q7t294;a0a0r4idf3	393392	ensdarg00000015502	ADAM10	102	tfr1a	zdb-gene-041220-1	q5mpx4;b3dhd1	494477	ensdarg00000101322	TFRC	7037	exp	187
108	adam10b	zdb-gene-071115-1	q7t294;a0a0r4idf3	393392	ensdarg00000015502	ADAM10	102	tfr1b	zdb-gene-041220-2	q5mpx3;q32pq5;e7f131;e9qgg9	494478	ensdarg00000077372	TFRC	7037	exp	187
109	adam12b	zdb-gene-070809-1	a0a0r4inj8;e7fez4;x1wha6	563275	ensdarg00000079068	ADAM12	8038	itga4		nan	nan	nan	ITGA4	3676		429
110	adam12b	zdb-gene-070809-1	a0a0r4inj8;e7fez4;x1wha6	563275	ensdarg00000079068	ADAM12	8038	itga9	zdb-gene-040426-1129	q7sye6;f1q8t4	394012	ensdarg00000032435	ITGA9	3680		575
111	adam12b	zdb-gene-070809-1	a0a0r4inj8;e7fez4;x1wha6	563275	ensdarg00000079068	ADAM12	8038	itgb1a	zdb-gene-060803-2	q3yaa1;f1qg85;a0a286y9w0	556734	ensdarg00000071863	ITGB1	3688	pred	571
112	adam12b	zdb-gene-070809-1	a0a0r4inj8;e7fez4;x1wha6	563275	ensdarg00000079068	ADAM12	8038	itgb1b	zdb-gene-030909-10	b3dhb6;a0a0r4ir57;q3yaa0	570216	ensdarg00000104484	ITGB1	3688	pred	571
113	adam12b	zdb-gene-070809-1	a0a0r4inj8;e7fez4;x1wha6	563275	ensdarg00000079068	ADAM12	8038	itgb1b.1	zdb-gene-060803-3	b3div2;q3ya99	566771	ensdarg00000053232				571
114	adam12b	zdb-gene-070809-1	a0a0r4inj8;e7fez4;x1wha6	563275	ensdarg00000079068	ADAM12	8038	itgb1b.2	zdb-gene-040426-2598	q19u10;q19u09;q19u11;q6nwk9;q19u12	405864	ensdarg00000022689				571
115	adam12b	zdb-gene-070809-1	a0a0r4inj8;e7fez4;x1wha6	563275	ensdarg00000079068	ADAM12	8038	reck	zdb-gene-070117-37	a0a3f2ymf0;a0a5h1zrj0;a0a0r4iku3;a0a5h1zri8	100334698	ensdarg00000090039	RECK	8434	exp
116	adam12b	zdb-gene-070809-1	a0a0r4inj8;e7fez4;x1wha6	563275	ensdarg00000079068	ADAM12	8038	sdc4	zdb-gene-061111-1	a5d8r7;a8kbv3;f6nmw3;q08be1;q0jy12	568593	ensdarg00000059906	SDC4	6385		732
117	adam12b	zdb-gene-070809-1	a0a0r4inj8;e7fez4;x1wha6	563275	ensdarg00000079068	ADAM12	8038	tgfbr2a	zdb-gene-120404-1	e7f998	100334928	ensdarg00000059363	TGFBR2	7048		410
118	adam12b	zdb-gene-070809-1	a0a0r4inj8;e7fez4;x1wha6	563275	ensdarg00000079068	ADAM12	8038	tgfbr2b	zdb-gene-980526-375	q7zzu8;f1qkf4;q58eq1	30739	ensdarg00000034541	TGFBR2	7048		410
119	adam12p		nan	nan	nan	ADAM12	8038	reck	zdb-gene-070117-37	a0a3f2ymf0;a0a5h1zrj0;a0a0r4iku3;a0a5h1zri8	100334698	ensdarg00000090039	RECK	8434	exp
120	adam15	zdb-gene-070809-4	a0a0r4ib54;e7fgj0	795199	ensdarg00000089213	ADAM15	8751	itga5	zdb-gene-031116-52	q5i2a9;q6qaf3;b3djj0	386787	ensdarg00000006353	ITGA5	3678	exp|pred
121	adam15	zdb-gene-070809-4	a0a0r4ib54;e7fgj0	795199	ensdarg00000089213	ADAM15	8751	itgb3a	zdb-gene-071207-1	a0a2r8q7u6;q3ltm4;b3div8	564266	ensdarg00000056767	ITGB3	3690	exp
122	adam15	zdb-gene-070809-4	a0a0r4ib54;e7fgj0	795199	ensdarg00000089213	ADAM15	8751	itgb3b	zdb-gene-071207-2	q3ltm5;b3dip9;f8w5w7	100001836	ensdarg00000045070	ITGB3	3690	exp
123	adam15	zdb-gene-070809-4	a0a0r4ib54;e7fgj0	795199	ensdarg00000089213	ADAM15	8751	lmbr1l	zdb-gene-030131-9906	q803c7	321314	ensdarg00000004745	LMBR1L	55716	exp
124	adam17a	zdb-gene-030131-2862	q6pfu9;q5rfv3;a0a2r8q3v6	324142	ensdarg00000043213	ADAM17	6868	cd81a	zdb-gene-000831-5	q9dds7;q6pfu1	58031	ensdarg00000036080	CD81	975	exp	179
125	adam17a	zdb-gene-030131-2862	q6pfu9;q5rfv3;a0a2r8q3v6	324142	ensdarg00000043213	ADAM17	6868	cd81b	zdb-gene-040808-52	q6azb9	445280	ensdarg00000022437	CD81	975	exp	179
126	adam17a	zdb-gene-030131-2862	q6pfu9;q5rfv3;a0a2r8q3v6	324142	ensdarg00000043213	ADAM17	6868	cd9a	zdb-gene-030131-1175	q6nwg7;e9qbc5	322455	ensdarg00000005842	CD9	928	exp	416
127	adam17a	zdb-gene-030131-2862	q6pfu9;q5rfv3;a0a2r8q3v6	324142	ensdarg00000043213	ADAM17	6868	cd9b	zdb-gene-040426-2768	q1l9h0;h0wfc5;q1l9g8;q6iqh7;q1l9g9;q7zuh9;q1l9g6	406737	ensdarg00000016691	CD9	928	exp	416
128	adam17a	zdb-gene-030131-2862	q6pfu9;q5rfv3;a0a2r8q3v6	324142	ensdarg00000043213	ADAM17	6868	cd9r		nan	nan	nan	CD9	928	exp
129	adam17a	zdb-gene-030131-2862	q6pfu9;q5rfv3;a0a2r8q3v6	324142	ensdarg00000043213	ADAM17	6868	erbb4a	zdb-gene-030918-4	f1qyi3;f1qde6;a0a2r8s059;b8lff6	100007677	ensdarg00000063207	ERBB4	2066	exp	153
130	adam17a	zdb-gene-030131-2862	q6pfu9;q5rfv3;a0a2r8q3v6	324142	ensdarg00000043213	ADAM17	6868	erbb4b		nan	nan	nan	ERBB4	2066	exp	153
131	adam17a	zdb-gene-030131-2862	q6pfu9;q5rfv3;a0a2r8q3v6	324142	ensdarg00000043213	ADAM17	6868	il6r	zdb-gene-080107-7	a0a7s9ata7;a0a2r8qhs3;a0a0r4iq60;a8wh94;a0a7s9at90	nan	ensdarg00000104474	IL6R	3570	exp	256
132	adam17a	zdb-gene-030131-2862	q6pfu9;q5rfv3;a0a2r8q3v6	324142	ensdarg00000043213	ADAM17	6868	itgav	zdb-gene-060616-382	b3djq3;q1ed36;q5rln6;q3ltm3;b8jlk8	100151255	ensdarg00000006314	ITGAV	3685	exp	199
133	adam17a	zdb-gene-030131-2862	q6pfu9;q5rfv3;a0a2r8q3v6	324142	ensdarg00000043213	ADAM17	6868	itgb1a	zdb-gene-060803-2	q3yaa1;f1qg85;a0a286y9w0	556734	ensdarg00000071863	ITGB1	3688	exp|ortho	445
134	adam17a	zdb-gene-030131-2862	q6pfu9;q5rfv3;a0a2r8q3v6	324142	ensdarg00000043213	ADAM17	6868	itgb1b	zdb-gene-030909-10	b3dhb6;a0a0r4ir57;q3yaa0	570216	ensdarg00000104484	ITGB1	3688	exp|ortho	445
135	adam17a	zdb-gene-030131-2862	q6pfu9;q5rfv3;a0a2r8q3v6	324142	ensdarg00000043213	ADAM17	6868	itgb1b.1	zdb-gene-060803-3	b3div2;q3ya99	566771	ensdarg00000053232				445
136	adam17a	zdb-gene-030131-2862	q6pfu9;q5rfv3;a0a2r8q3v6	324142	ensdarg00000043213	ADAM17	6868	itgb1b.2	zdb-gene-040426-2598	q19u10;q19u09;q19u11;q6nwk9;q19u12	405864	ensdarg00000022689				445
137	adam17a	zdb-gene-030131-2862	q6pfu9;q5rfv3;a0a2r8q3v6	324142	ensdarg00000043213	ADAM17	6868	notch1a	zdb-gene-990415-173	a0a0r4it11;a1a5u5;a0a0r4iw83;i3is74;p46530	30718	ensdarg00000103554	NOTCH1	4851	exp|pred	211
138	adam17a	zdb-gene-030131-2862	q6pfu9;q5rfv3;a0a2r8q3v6	324142	ensdarg00000043213	ADAM17	6868	notch1b	zdb-gene-990415-183	o42372;a0pgh6;a5wun6;o93616;f1qca7	794892	ensdarg00000052094	NOTCH1	4851	exp|pred	211
139	adam17a	zdb-gene-030131-2862	q6pfu9;q5rfv3;a0a2r8q3v6	324142	ensdarg00000043213	ADAM17	6868	ptch1	zdb-gene-980526-196	f8w5m6;q9w6t6;a0a2r8q5a2;f1r8e2;f1qhx5	30189	ensdarg00000016404	PTCH1	5727	exp
140	adam17a	zdb-gene-030131-2862	q6pfu9;q5rfv3;a0a2r8q3v6	324142	ensdarg00000043213	ADAM17	6868	tnfrsf1a	zdb-gene-040426-2252	f1qqs0;q6nuu6	406471	ensdarg00000018569	TNFRSF1A	7132	exp	477
141	adam17a	zdb-gene-030131-2862	q6pfu9;q5rfv3;a0a2r8q3v6	324142	ensdarg00000043213	ADAM17	6868	tnfrsf1b	zdb-gene-070410-133	f8qxp5;a3kp87;f1ras9	100037357	ensdarg00000070165	TNFRSF1B	7133	exp|pred
142	adam17b	zdb-gene-041001-199	a0a286y997;u3jad1	560657	ensdarg00000093093	ADAM17	6868	cd81a	zdb-gene-000831-5	q9dds7;q6pfu1	58031	ensdarg00000036080	CD81	975	exp	179
143	adam17b	zdb-gene-041001-199	a0a286y997;u3jad1	560657	ensdarg00000093093	ADAM17	6868	cd81b	zdb-gene-040808-52	q6azb9	445280	ensdarg00000022437	CD81	975	exp	179
144	adam17b	zdb-gene-041001-199	a0a286y997;u3jad1	560657	ensdarg00000093093	ADAM17	6868	cd9a	zdb-gene-030131-1175	q6nwg7;e9qbc5	322455	ensdarg00000005842	CD9	928	exp	416
145	adam17b	zdb-gene-041001-199	a0a286y997;u3jad1	560657	ensdarg00000093093	ADAM17	6868	cd9b	zdb-gene-040426-2768	q1l9h0;h0wfc5;q1l9g8;q6iqh7;q1l9g9;q7zuh9;q1l9g6	406737	ensdarg00000016691	CD9	928	exp	416
146	adam17b	zdb-gene-041001-199	a0a286y997;u3jad1	560657	ensdarg00000093093	ADAM17	6868	cd9r		nan	nan	nan	CD9	928	exp
147	adam17b	zdb-gene-041001-199	a0a286y997;u3jad1	560657	ensdarg00000093093	ADAM17	6868	erbb4a	zdb-gene-030918-4	f1qyi3;f1qde6;a0a2r8s059;b8lff6	100007677	ensdarg00000063207	ERBB4	2066	exp	153
148	adam17b	zdb-gene-041001-199	a0a286y997;u3jad1	560657	ensdarg00000093093	ADAM17	6868	erbb4b		nan	nan	nan	ERBB4	2066	exp	153
149	adam17b	zdb-gene-041001-199	a0a286y997;u3jad1	560657	ensdarg00000093093	ADAM17	6868	il6r	zdb-gene-080107-7	a0a7s9ata7;a0a2r8qhs3;a0a0r4iq60;a8wh94;a0a7s9at90	nan	ensdarg00000104474	IL6R	3570	exp	256
150	adam17b	zdb-gene-041001-199	a0a286y997;u3jad1	560657	ensdarg00000093093	ADAM17	6868	itgav	zdb-gene-060616-382	b3djq3;q1ed36;q5rln6;q3ltm3;b8jlk8	100151255	ensdarg00000006314	ITGAV	3685	exp	199
151	adam17b	zdb-gene-041001-199	a0a286y997;u3jad1	560657	ensdarg00000093093	ADAM17	6868	itgb1a	zdb-gene-060803-2	q3yaa1;f1qg85;a0a286y9w0	556734	ensdarg00000071863	ITGB1	3688	exp|ortho	445
152	adam17b	zdb-gene-041001-199	a0a286y997;u3jad1	560657	ensdarg00000093093	ADAM17	6868	itgb1b	zdb-gene-030909-10	b3dhb6;a0a0r4ir57;q3yaa0	570216	ensdarg00000104484	ITGB1	3688	exp|ortho	445
153	adam17b	zdb-gene-041001-199	a0a286y997;u3jad1	560657	ensdarg00000093093	ADAM17	6868	itgb1b.1	zdb-gene-060803-3	b3div2;q3ya99	566771	ensdarg00000053232				445
154	adam17b	zdb-gene-041001-199	a0a286y997;u3jad1	560657	ensdarg00000093093	ADAM17	6868	itgb1b.2	zdb-gene-040426-2598	q19u10;q19u09;q19u11;q6nwk9;q19u12	405864	ensdarg00000022689				445
155	adam17b	zdb-gene-041001-199	a0a286y997;u3jad1	560657	ensdarg00000093093	ADAM17	6868	notch1a	zdb-gene-990415-173	a0a0r4it11;a1a5u5;a0a0r4iw83;i3is74;p46530	30718	ensdarg00000103554	NOTCH1	4851	exp|pred	211
156	adam17b	zdb-gene-041001-199	a0a286y997;u3jad1	560657	ensdarg00000093093	ADAM17	6868	notch1b	zdb-gene-990415-183	o42372;a0pgh6;a5wun6;o93616;f1qca7	794892	ensdarg00000052094	NOTCH1	4851	exp|pred	211
157	adam17b	zdb-gene-041001-199	a0a286y997;u3jad1	560657	ensdarg00000093093	ADAM17	6868	ptch1	zdb-gene-980526-196	f8w5m6;q9w6t6;a0a2r8q5a2;f1r8e2;f1qhx5	30189	ensdarg00000016404	PTCH1	5727	exp
158	adam17b	zdb-gene-041001-199	a0a286y997;u3jad1	560657	ensdarg00000093093	ADAM17	6868	tnfrsf1a	zdb-gene-040426-2252	f1qqs0;q6nuu6	406471	ensdarg00000018569	TNFRSF1A	7132	exp	477
159	adam17b	zdb-gene-041001-199	a0a286y997;u3jad1	560657	ensdarg00000093093	ADAM17	6868	tnfrsf1b	zdb-gene-070410-133	f8qxp5;a3kp87;f1ras9	100037357	ensdarg00000070165	TNFRSF1B	7133	exp|pred
160	adam19a	zdb-gene-070813-1	e7f494	565342	ensdarg00000059693	ADAM19	8728	itga4		nan	nan	nan	ITGA4	3676		429
161	adam19a	zdb-gene-070813-1	e7f494	565342	ensdarg00000059693	ADAM19	8728	itga9	zdb-gene-040426-1129	q7sye6;f1q8t4	394012	ensdarg00000032435	ITGA9	3680		539
162	adam19a	zdb-gene-070813-1	e7f494	565342	ensdarg00000059693	ADAM19	8728	itgb1a	zdb-gene-060803-2	q3yaa1;f1qg85;a0a286y9w0	556734	ensdarg00000071863	ITGB1	3688		497
163	adam19a	zdb-gene-070813-1	e7f494	565342	ensdarg00000059693	ADAM19	8728	itgb1b	zdb-gene-030909-10	b3dhb6;a0a0r4ir57;q3yaa0	570216	ensdarg00000104484	ITGB1	3688		497
164	adam19a	zdb-gene-070813-1	e7f494	565342	ensdarg00000059693	ADAM19	8728	itgb1b.1	zdb-gene-060803-3	b3div2;q3ya99	566771	ensdarg00000053232				497
165	adam19a	zdb-gene-070813-1	e7f494	565342	ensdarg00000059693	ADAM19	8728	itgb1b.2	zdb-gene-040426-2598	q19u10;q19u09;q19u11;q6nwk9;q19u12	405864	ensdarg00000022689				497
166	adam19a	zdb-gene-070813-1	e7f494	565342	ensdarg00000059693	ADAM19	8728	sdc4	zdb-gene-061111-1	a5d8r7;a8kbv3;f6nmw3;q08be1;q0jy12	568593	ensdarg00000059906	SDC4	6385		597
167	adam28	zdb-gene-060929-532	a0a2r8qf72;q08c21;f1qdc4;a0a2r8qp33;a3kqj0;a0a2r8qjx9	767749	ensdarg00000035514	ADAM28	10863	itga3b	zdb-gene-050411-55	f1r2r3;q569p3;d7ps99	100331874	ensdarg00000012824	ITGA3	3675		431
168	adam28	zdb-gene-060929-532	a0a2r8qf72;q08c21;f1qdc4;a0a2r8qp33;a3kqj0;a0a2r8qjx9	767749	ensdarg00000035514	ADAM28	10863	itga4		nan	nan	nan	ITGA4	3676	exp	653
169	adam28	zdb-gene-060929-532	a0a2r8qf72;q08c21;f1qdc4;a0a2r8qp33;a3kqj0;a0a2r8qjx9	767749	ensdarg00000035514	ADAM28	10863	itga5	zdb-gene-031116-52	q5i2a9;q6qaf3;b3djj0	386787	ensdarg00000006353	ITGA5	3678		431
170	adam28	zdb-gene-060929-532	a0a2r8qf72;q08c21;f1qdc4;a0a2r8qp33;a3kqj0;a0a2r8qjx9	767749	ensdarg00000035514	ADAM28	10863	itga6a	zdb-gene-050309-23	q5czs5;a8whq8;a8whq7	503893	ensdarg00000042282	ITGA6	3655		431
171	adam28	zdb-gene-060929-532	a0a2r8qf72;q08c21;f1qdc4;a0a2r8qp33;a3kqj0;a0a2r8qjx9	767749	ensdarg00000035514	ADAM28	10863	itga6b	zdb-gene-050320-5	q5blf7;a0a0r4ihk8;f8w3n5;b8a5k2;f8w4l2	541320	ensdarg00000069946	ITGA6	3655		431
172	adam28	zdb-gene-060929-532	a0a2r8qf72;q08c21;f1qdc4;a0a2r8qp33;a3kqj0;a0a2r8qjx9	767749	ensdarg00000035514	ADAM28	10863	itga6l	zdb-gene-040914-57	a0a2r8qmf7;f8w2w0;f1q4u2;f8w5l0	555254	ensdarg00000056018				431
173	adam28	zdb-gene-060929-532	a0a2r8qf72;q08c21;f1qdc4;a0a2r8qp33;a3kqj0;a0a2r8qjx9	767749	ensdarg00000035514	ADAM28	10863	itga7	zdb-gene-070501-10	nan	100006255	nan	ITGA7	3679		431
174	adam28	zdb-gene-060929-532	a0a2r8qf72;q08c21;f1qdc4;a0a2r8qp33;a3kqj0;a0a2r8qjx9	767749	ensdarg00000035514	ADAM28	10863	itga8	zdb-gene-080220-48	a0a023gu64;a8wg89;e7f7l7;e9qiz0;a0a023gu65	100141346	ensdarg00000078717	ITGA8	8516		435
175	adam28	zdb-gene-060929-532	a0a2r8qf72;q08c21;f1qdc4;a0a2r8qp33;a3kqj0;a0a2r8qjx9	767749	ensdarg00000035514	ADAM28	10863	itga9	zdb-gene-040426-1129	q7sye6;f1q8t4	394012	ensdarg00000032435	ITGA9	3680		578
176	adam28	zdb-gene-060929-532	a0a2r8qf72;q08c21;f1qdc4;a0a2r8qp33;a3kqj0;a0a2r8qjx9	767749	ensdarg00000035514	ADAM28	10863	itgav	zdb-gene-060616-382	b3djq3;q1ed36;q5rln6;q3ltm3;b8jlk8	100151255	ensdarg00000006314	ITGAV	3685		431
177	adam28	zdb-gene-060929-532	a0a2r8qf72;q08c21;f1qdc4;a0a2r8qp33;a3kqj0;a0a2r8qjx9	767749	ensdarg00000035514	ADAM28	10863	itgb1a	zdb-gene-060803-2	q3yaa1;f1qg85;a0a286y9w0	556734	ensdarg00000071863	ITGB1	3688		605
178	adam28	zdb-gene-060929-532	a0a2r8qf72;q08c21;f1qdc4;a0a2r8qp33;a3kqj0;a0a2r8qjx9	767749	ensdarg00000035514	ADAM28	10863	itgb1b	zdb-gene-030909-10	b3dhb6;a0a0r4ir57;q3yaa0	570216	ensdarg00000104484	ITGB1	3688		605
179	adam28	zdb-gene-060929-532	a0a2r8qf72;q08c21;f1qdc4;a0a2r8qp33;a3kqj0;a0a2r8qjx9	767749	ensdarg00000035514	ADAM28	10863	itgb1b.1	zdb-gene-060803-3	b3div2;q3ya99	566771	ensdarg00000053232				605
180	adam28	zdb-gene-060929-532	a0a2r8qf72;q08c21;f1qdc4;a0a2r8qp33;a3kqj0;a0a2r8qjx9	767749	ensdarg00000035514	ADAM28	10863	itgb1b.2	zdb-gene-040426-2598	q19u10;q19u09;q19u11;q6nwk9;q19u12	405864	ensdarg00000022689				605
181	adam28	zdb-gene-060929-532	a0a2r8qf72;q08c21;f1qdc4;a0a2r8qp33;a3kqj0;a0a2r8qjx9	767749	ensdarg00000035514	ADAM28	10863	itgb2	zdb-gene-110411-4	e7fcn5	557797	ensdarg00000016939	ITGB2	3689		488
182	adam28	zdb-gene-060929-532	a0a2r8qf72;q08c21;f1qdc4;a0a2r8qp33;a3kqj0;a0a2r8qjx9	767749	ensdarg00000035514	ADAM28	10863	itgb3a	zdb-gene-071207-1	a0a2r8q7u6;q3ltm4;b3div8	564266	ensdarg00000056767	ITGB3	3690		523
183	adam28	zdb-gene-060929-532	a0a2r8qf72;q08c21;f1qdc4;a0a2r8qp33;a3kqj0;a0a2r8qjx9	767749	ensdarg00000035514	ADAM28	10863	itgb3b	zdb-gene-071207-2	q3ltm5;b3dip9;f8w5w7	100001836	ensdarg00000045070	ITGB3	3690		523
184	adam28	zdb-gene-060929-532	a0a2r8qf72;q08c21;f1qdc4;a0a2r8qp33;a3kqj0;a0a2r8qjx9	767749	ensdarg00000035514	ADAM28	10863	sdc4	zdb-gene-061111-1	a5d8r7;a8kbv3;f6nmw3;q08be1;q0jy12	568593	ensdarg00000059906	SDC4	6385		445
185	adam8a	zdb-gene-030616-622	q7zyz9	368917	ensdarg00000001452	ADAM8	101	itga4		nan	nan	nan	ITGA4	3676		512
186	adam8a	zdb-gene-030616-622	q7zyz9	368917	ensdarg00000001452	ADAM8	101	itga9	zdb-gene-040426-1129	q7sye6;f1q8t4	394012	ensdarg00000032435	ITGA9	3680		584
187	adam8a	zdb-gene-030616-622	q7zyz9	368917	ensdarg00000001452	ADAM8	101	itgb1a	zdb-gene-060803-2	q3yaa1;f1qg85;a0a286y9w0	556734	ensdarg00000071863	ITGB1	3688		572
188	adam8a	zdb-gene-030616-622	q7zyz9	368917	ensdarg00000001452	ADAM8	101	itgb1b	zdb-gene-030909-10	b3dhb6;a0a0r4ir57;q3yaa0	570216	ensdarg00000104484	ITGB1	3688		572
189	adam8a	zdb-gene-030616-622	q7zyz9	368917	ensdarg00000001452	ADAM8	101	itgb1b.1	zdb-gene-060803-3	b3div2;q3ya99	566771	ensdarg00000053232				572
190	adam8a	zdb-gene-030616-622	q7zyz9	368917	ensdarg00000001452	ADAM8	101	itgb1b.2	zdb-gene-040426-2598	q19u10;q19u09;q19u11;q6nwk9;q19u12	405864	ensdarg00000022689				572
191	adam8a	zdb-gene-030616-622	q7zyz9	368917	ensdarg00000001452	ADAM8	101	itgb2	zdb-gene-110411-4	e7fcn5	557797	ensdarg00000016939	ITGB2	3689		443
192	adam8a	zdb-gene-030616-622	q7zyz9	368917	ensdarg00000001452	ADAM8	101	itgb3a	zdb-gene-071207-1	a0a2r8q7u6;q3ltm4;b3div8	564266	ensdarg00000056767	ITGB3	3690		462
193	adam8a	zdb-gene-030616-622	q7zyz9	368917	ensdarg00000001452	ADAM8	101	itgb3b	zdb-gene-071207-2	q3ltm5;b3dip9;f8w5w7	100001836	ensdarg00000045070	ITGB3	3690		462
194	adam8b	zdb-gene-070808-1	e7f6j8;f8w3y8	100005593	ensdarg00000057644	ADAM8	101	itga4		nan	nan	nan	ITGA4	3676		512
195	adam8b	zdb-gene-070808-1	e7f6j8;f8w3y8	100005593	ensdarg00000057644	ADAM8	101	itga9	zdb-gene-040426-1129	q7sye6;f1q8t4	394012	ensdarg00000032435	ITGA9	3680		584
196	adam8b	zdb-gene-070808-1	e7f6j8;f8w3y8	100005593	ensdarg00000057644	ADAM8	101	itgb1a	zdb-gene-060803-2	q3yaa1;f1qg85;a0a286y9w0	556734	ensdarg00000071863	ITGB1	3688		572
197	adam8b	zdb-gene-070808-1	e7f6j8;f8w3y8	100005593	ensdarg00000057644	ADAM8	101	itgb1b	zdb-gene-030909-10	b3dhb6;a0a0r4ir57;q3yaa0	570216	ensdarg00000104484	ITGB1	3688		572
198	adam8b	zdb-gene-070808-1	e7f6j8;f8w3y8	100005593	ensdarg00000057644	ADAM8	101	itgb1b.1	zdb-gene-060803-3	b3div2;q3ya99	566771	ensdarg00000053232				572
199	adam8b	zdb-gene-070808-1	e7f6j8;f8w3y8	100005593	ensdarg00000057644	ADAM8	101	itgb1b.2	zdb-gene-040426-2598	q19u10;q19u09;q19u11;q6nwk9;q19u12	405864	ensdarg00000022689				572
200	adam8b	zdb-gene-070808-1	e7f6j8;f8w3y8	100005593	ensdarg00000057644	ADAM8	101	itgb2	zdb-gene-110411-4	e7fcn5	557797	ensdarg00000016939	ITGB2	3689		443
201	adam8b	zdb-gene-070808-1	e7f6j8;f8w3y8	100005593	ensdarg00000057644	ADAM8	101	itgb3a	zdb-gene-071207-1	a0a2r8q7u6;q3ltm4;b3div8	564266	ensdarg00000056767	ITGB3	3690		462
202	adam8b	zdb-gene-070808-1	e7f6j8;f8w3y8	100005593	ensdarg00000057644	ADAM8	101	itgb3b	zdb-gene-071207-2	q3ltm5;b3dip9;f8w5w7	100001836	ensdarg00000045070	ITGB3	3690		462
203	adam9	zdb-gene-040912-127	f1qzw9;q66ic3;f1r0n5;f1qu24	447940	ensdarg00000010070	ADAM9	8754	cd81a	zdb-gene-000831-5	q9dds7;q6pfu1	58031	ensdarg00000036080	CD81	975	exp
204	adam9	zdb-gene-040912-127	f1qzw9;q66ic3;f1r0n5;f1qu24	447940	ensdarg00000010070	ADAM9	8754	cd81b	zdb-gene-040808-52	q6azb9	445280	ensdarg00000022437	CD81	975	exp
205	adam9	zdb-gene-040912-127	f1qzw9;q66ic3;f1r0n5;f1qu24	447940	ensdarg00000010070	ADAM9	8754	itga3a	zdb-gene-090805-3	f1r108;a0a0r4ikr0;q6nw79	407685	ensdarg00000037917	ITGA3	3675	exp|pred	196
206	adam9	zdb-gene-040912-127	f1qzw9;q66ic3;f1r0n5;f1qu24	447940	ensdarg00000010070	ADAM9	8754	itga3b	zdb-gene-050411-55	f1r2r3;q569p3;d7ps99	100331874	ensdarg00000012824	ITGA3	3675	exp|pred	294
207	adam9	zdb-gene-040912-127	f1qzw9;q66ic3;f1r0n5;f1qu24	447940	ensdarg00000010070	ADAM9	8754	itga4		nan	nan	nan	ITGA4	3676	pred	429
208	adam9	zdb-gene-040912-127	f1qzw9;q66ic3;f1r0n5;f1qu24	447940	ensdarg00000010070	ADAM9	8754	itga6a	zdb-gene-050309-23	q5czs5;a8whq8;a8whq7	503893	ensdarg00000042282	ITGA6	3655	exp	294
209	adam9	zdb-gene-040912-127	f1qzw9;q66ic3;f1r0n5;f1qu24	447940	ensdarg00000010070	ADAM9	8754	itga6b	zdb-gene-050320-5	q5blf7;a0a0r4ihk8;f8w3n5;b8a5k2;f8w4l2	541320	ensdarg00000069946	ITGA6	3655	exp	294
210	adam9	zdb-gene-040912-127	f1qzw9;q66ic3;f1r0n5;f1qu24	447940	ensdarg00000010070	ADAM9	8754	itga9	zdb-gene-040426-1129	q7sye6;f1q8t4	394012	ensdarg00000032435	ITGA9	3680		429
211	adam9	zdb-gene-040912-127	f1qzw9;q66ic3;f1r0n5;f1qu24	447940	ensdarg00000010070	ADAM9	8754	itgav	zdb-gene-060616-382	b3djq3;q1ed36;q5rln6;q3ltm3;b8jlk8	100151255	ensdarg00000006314	ITGAV	3685	exp|pred	606
212	adam9	zdb-gene-040912-127	f1qzw9;q66ic3;f1r0n5;f1qu24	447940	ensdarg00000010070	ADAM9	8754	itgb1a	zdb-gene-060803-2	q3yaa1;f1qg85;a0a286y9w0	556734	ensdarg00000071863	ITGB1	3688	pred	651
213	adam9	zdb-gene-040912-127	f1qzw9;q66ic3;f1r0n5;f1qu24	447940	ensdarg00000010070	ADAM9	8754	itgb1b	zdb-gene-030909-10	b3dhb6;a0a0r4ir57;q3yaa0	570216	ensdarg00000104484	ITGB1	3688	pred	651
214	adam9	zdb-gene-040912-127	f1qzw9;q66ic3;f1r0n5;f1qu24	447940	ensdarg00000010070	ADAM9	8754	itgb1b.1	zdb-gene-060803-3	b3div2;q3ya99	566771	ensdarg00000053232				651
215	adam9	zdb-gene-040912-127	f1qzw9;q66ic3;f1r0n5;f1qu24	447940	ensdarg00000010070	ADAM9	8754	itgb1b.2	zdb-gene-040426-2598	q19u10;q19u09;q19u11;q6nwk9;q19u12	405864	ensdarg00000022689				651
216	adam9	zdb-gene-040912-127	f1qzw9;q66ic3;f1r0n5;f1qu24	447940	ensdarg00000010070	ADAM9	8754	itgb5	zdb-gene-030131-6022	f1q7r1;a5d6v1;b0uy74;q1msx8;a3ri56;b0uy54;f1qf91	563556	ensdarg00000012942	ITGB5	3693	exp|pred	336
217	adam9	zdb-gene-040912-127	f1qzw9;q66ic3;f1r0n5;f1qu24	447940	ensdarg00000010070	ADAM9	8754	lmbr1l	zdb-gene-030131-9906	q803c7	321314	ensdarg00000004745	LMBR1L	55716	exp
218	adam9	zdb-gene-040912-127	f1qzw9;q66ic3;f1r0n5;f1qu24	447940	ensdarg00000010070	ADAM9	8754	ptprk	zdb-gene-030131-9834	a0a286yb50;f1qbi4;f1qnv8;a0a345m3n7;c7u121;f1qa62	555348	ensdarg00000063416	PTPRK	5796	exp
219	adam9	zdb-gene-040912-127	f1qzw9;q66ic3;f1r0n5;f1qu24	447940	ensdarg00000010070	ADAM9	8754	sdc4	zdb-gene-061111-1	a5d8r7;a8kbv3;f6nmw3;q08be1;q0jy12	568593	ensdarg00000059906	SDC4	6385		490
220	adam9	zdb-gene-040912-127	f1qzw9;q66ic3;f1r0n5;f1qu24	447940	ensdarg00000010070	ADAM9	8754	zp2.1	zdb-gene-991129-5	q9pwc8;a8e4y9;f1r003;q05ap6;o93292	nan	ensdarg00000086352				600
221	adam9	zdb-gene-040912-127	f1qzw9;q66ic3;f1r0n5;f1qu24	447940	ensdarg00000010070	ADAM9	8754	zp2.2	zdb-gene-010622-1	a8kbt7;q98ss0;q98ss1;a1l138;q98ss3;a0a140lg74;q98ss2	114438	ensdarg00000105346				600
222	adam9	zdb-gene-040912-127	f1qzw9;q66ic3;f1r0n5;f1qu24	447940	ensdarg00000010070	ADAM9	8754	zp2.3	zdb-gene-010622-2	a0jmc4;f1qmz0;a8e584;a7mc71	114439	ensdarg00000090237				600
223	adam9	zdb-gene-040912-127	f1qzw9;q66ic3;f1r0n5;f1qu24	447940	ensdarg00000010070	ADAM9	8754	zp2.5	zdb-gene-090306-1	f1qus3;q4qrf1;a0a2r8rtz6	nan	ensdarg00000086522				600
224	adam9	zdb-gene-040912-127	f1qzw9;q66ic3;f1r0n5;f1qu24	447940	ensdarg00000010070	ADAM9	8754	zp2.6	zdb-gene-090306-2	f1qj26;q502r0;q567l3	114440	ensdarg00000091409				600
225	adam9	zdb-gene-040912-127	f1qzw9;q66ic3;f1r0n5;f1qu24	447940	ensdarg00000010070	ADAM9	8754	zp2l2	zdb-gene-060818-4	a3kp56;f1qil4	559251	ensdarg00000004898				600
226	adamts1	zdb-gene-070814-1	a0a0r4ies1	565145	ensdarg00000103519	ADAMTS1	9510	lmbr1l	zdb-gene-030131-9906	q803c7	321314	ensdarg00000004745	LMBR1L	55716	exp
227	adamtsl3	zdb-gene-121030-8	e7fbx1;a0a286y8t5;a0a2r8qbr9	100534944	ensdarg00000027903	ADAMTSL3	57188	dcc	zdb-gene-011101-2	a0a0g2kxq3;q49bb0;a0a0b5jka2	569360	ensdarg00000104282	DCC	1630		473
228	adamtsl3	zdb-gene-121030-8	e7fbx1;a0a286y8t5;a0a2r8qbr9	100534944	ensdarg00000027903	ADAMTSL3	57188	neo1a	zdb-gene-021031-1	a4jye1;q08cp3;q801m2;a0a0r4iib3;a0a0r4iwy1;a0a0r4ip15;q568v8;q8ji27;q8ay67;a0a2r8q867	266983	ensdarg00000102855	NEO1	4756		473
229	adamtsl3	zdb-gene-121030-8	e7fbx1;a0a286y8t5;a0a2r8qbr9	100534944	ensdarg00000027903	ADAMTSL3	57188	nlgn1	zdb-gene-090918-1	d0evw8;b6eul6;d2x2f9;e7f5u4;a0a0g2l3f9	100002610	ensdarg00000077710	NLGN1	22871		520
230	adamtsl3	zdb-gene-121030-8	e7fbx1;a0a286y8t5;a0a2r8qbr9	100534944	ensdarg00000027903	ADAMTSL3	57188	nlgn2a	zdb-gene-090918-2	d2x2g0;f1q9c0;f1qjv3;d0evx0	556158	ensdarg00000077329	NLGN2	57555		520
231	adamtsl3	zdb-gene-121030-8	e7fbx1;a0a286y8t5;a0a2r8qbr9	100534944	ensdarg00000027903	ADAMTSL3	57188	nlgn2b	zdb-gene-090918-3	d0evw9;f1qx74;d2x2g1	100002407	ensdarg00000079251	NLGN2	57555		520
232	adamtsl3	zdb-gene-121030-8	e7fbx1;a0a286y8t5;a0a2r8qbr9	100534944	ensdarg00000027903	ADAMTSL3	57188	nlgn3a	zdb-gene-071219-1	d0evx1;a0a2r8ryc3;a0a0r4ij74;d2x2g3;a0a0r4iqv1;a0a2r8qu74	562702	ensdarg00000104786	NLGN3	54413		520
233	adamtsl3	zdb-gene-121030-8	e7fbx1;a0a286y8t5;a0a2r8qbr9	100534944	ensdarg00000027903	ADAMTSL3	57188	nlgn3b	zdb-gene-060526-197	d2x2g2;a2bhl9;d0evx2	567415	ensdarg00000062376	NLGN3	54413		520
234	adamtsl3	zdb-gene-121030-8	e7fbx1;a0a286y8t5;a0a2r8qbr9	100534944	ensdarg00000027903	ADAMTSL3	57188	nlgn4xb	zdb-gene-100309-1	d0evx3;f1qk81;d2x2g5	100147967	ensdarg00000077761	NLGN4X	57502		520
235	adamtsl4	zdb-gene-070815-2	nan	100333903	nan	ADAMTSL4	54507	chrna4a		nan	nan	nan	CHRNA4	1137	exp
236	adamtsl4	zdb-gene-070815-2	nan	100333903	nan	ADAMTSL4	54507	chrna4b	zdb-gene-090505-3	q0pjt8	556619	ensdarg00000070724	CHRNA4	1137	exp
237	adamtsl4	zdb-gene-070815-2	nan	100333903	nan	ADAMTSL4	54507	chrng	zdb-gene-030131-3805	e7f9v1;g1fmp9	100536659	ensdarg00000086647	CHRNG	1146	exp
238	adamtsl4	zdb-gene-070815-2	nan	100333903	nan	ADAMTSL4	54507	fgfr3	zdb-gene-000816-1	a0a2r8qm35;a4jyq2;q9de16;f1qpa0;q9i8x3;b3dgt9;x1wba9	58129	ensdarg00000004782	FGFR3	2261	exp
239	adamtsl4	zdb-gene-070815-2	nan	100333903	nan	ADAMTSL4	54507	grin2ca	zdb-gene-070822-3	a0a2r8rp97;e7fh62	nan	ensdarg00000078149	GRIN2C	2905	exp
240	adamtsl4	zdb-gene-070815-2	nan	100333903	nan	ADAMTSL4	54507	grin2cb	zdb-gene-100308-2	e7fgl8	100333648	ensdarg00000077560	GRIN2C	2905	exp
241	adamtsl4	zdb-gene-070815-2	nan	100333903	nan	ADAMTSL4	54507	itgb2	zdb-gene-110411-4	e7fcn5	557797	ensdarg00000016939	ITGB2	3689	exp
242	adamtsl4	zdb-gene-070815-2	nan	100333903	nan	ADAMTSL4	54507	itgb4	zdb-gene-030131-7209	f1ra51;q4u0s1	335269	ensdarg00000028507	ITGB4	3691	exp
243	adamtsl4	zdb-gene-070815-2	nan	100333903	nan	ADAMTSL4	54507	ptger3	zdb-gene-120508-5	e7fd73	100000544	ensdarg00000055781	PTGER3	5733	exp
244	adck1	zdb-gene-080401-5	x1weu5;b1h1m5	100144553	ensdarg00000062561	ADCK1	57143	aplnra	zdb-gene-060929-512	q7szp9;b2gpm9	561935	ensdarg00000002172	APLNR	187	exp
245	adck1	zdb-gene-080401-5	x1weu5;b1h1m5	100144553	ensdarg00000062561	ADCK1	57143	aplnrb	zdb-gene-050913-90	a0t2n3	565492	ensdarg00000036670	APLNR	187	exp
246	adck1	zdb-gene-080401-5	x1weu5;b1h1m5	100144553	ensdarg00000062561	ADCK1	57143	chrm4a	zdb-gene-090410-6	e7f3u8	100150701	ensdarg00000069254	CHRM4	1132	exp
247	adck1	zdb-gene-080401-5	x1weu5;b1h1m5	100144553	ensdarg00000062561	ADCK1	57143	chrm4b	zdb-gene-090410-7	x1we62	100004742	ensdarg00000017722	CHRM4	1132	exp
248	adck1	zdb-gene-080401-5	x1weu5;b1h1m5	100144553	ensdarg00000062561	ADCK1	57143	grpr	zdb-gene-081015-4	e7f6g4	567289	ensdarg00000056620	GRPR	2925	exp
249	adck1	zdb-gene-080401-5	x1weu5;b1h1m5	100144553	ensdarg00000062561	ADCK1	57143	il13ra2	zdb-gene-030521-10	f8w274;f8w3p5;a8wh77;a0a0r4inu9;f1qai3	368326	ensdarg00000039436	IL13RA2	3598	exp
250	adck1	zdb-gene-080401-5	x1weu5;b1h1m5	100144553	ensdarg00000062561	ADCK1	57143	npy2r	zdb-gene-040924-8	a0a0r4iq19;f1r5v3	100003852	ensdarg00000094763	NPY2R	4887	exp
251	adck1	zdb-gene-080401-5	x1weu5;b1h1m5	100144553	ensdarg00000062561	ADCK1	57143	npy2rl	zdb-gene-111115-4	e7f951	795311	ensdarg00000089943	NPY2R	4887	exp
252	adck1	zdb-gene-080401-5	x1weu5;b1h1m5	100144553	ensdarg00000062561	ADCK1	57143	oprm1	zdb-gene-010125-1	b8jhs2;b3dk58;q98uh1	65088	ensdarg00000039434	OPRM1	4988	exp
253	adck1	zdb-gene-080401-5	x1weu5;b1h1m5	100144553	ensdarg00000062561	ADCK1	57143	p2rx5	zdb-gene-030319-5	b0r182;b3dh12;q8jfp7	373879	ensdarg00000004455	P2RX5	5026	exp
254	adck1	zdb-gene-080401-5	x1weu5;b1h1m5	100144553	ensdarg00000062561	ADCK1	57143	tgfbr2a	zdb-gene-120404-1	e7f998	100334928	ensdarg00000059363	TGFBR2	7048	exp
255	adck1	zdb-gene-080401-5	x1weu5;b1h1m5	100144553	ensdarg00000062561	ADCK1	57143	tgfbr2b	zdb-gene-980526-375	q7zzu8;f1qkf4;q58eq1	30739	ensdarg00000034541	TGFBR2	7048	exp
256	adck1	zdb-gene-080401-5	x1weu5;b1h1m5	100144553	ensdarg00000062561	ADCK1	57143	vipr2	zdb-gene-010406-4	a0a0r4ijv3;a0a2r8qq14;f1qsj4;b4xv20;a7uh65;q98tu4	81886	ensdarg00000012353	VIPR2	7434	exp
257	adcyap1a	zdb-gene-020809-4	q9de29;q5xj29	259257	ensdarg00000004015	ADCYAP1	116	adcyap1r1a	zdb-gene-050315-1	q5c8u7;a0a0r4ibr1;a0a0r4ix63;q5c8v0;q5c8u6;a0a0r4iqt5;e7ff76;a0a0r4im76;q5c8u8;a0a0r4in93	541315	ensdarg00000105201	ADCYAP1R1	117	exp|pred	957
258	adcyap1a	zdb-gene-020809-4	q9de29;q5xj29	259257	ensdarg00000004015	ADCYAP1	116	adcyap1r1b	zdb-gene-110127-1	nan	555473	ensdarg00000053724	ADCYAP1R1	117	exp|pred
259	adcyap1a	zdb-gene-020809-4	q9de29;q5xj29	259257	ensdarg00000004015	ADCYAP1	116	pth1r	zdb-gene-991123-8	q9pvd3;a2avi7	30629	ensdarg00000020957	PTH1R	5745		402
260	adcyap1a	zdb-gene-020809-4	q9de29;q5xj29	259257	ensdarg00000004015	ADCYAP1	116	pth2ra	zdb-gene-991123-10	a0a2r8rx00;q32pr7;q7zz62;a0a096ux82;q9pwb7;b0s4y6	30650	ensdarg00000006678	PTH2R	5746		402
261	adcyap1a	zdb-gene-020809-4	q9de29;q5xj29	259257	ensdarg00000004015	ADCYAP1	116	pth2rb		nan	nan	nan	PTH2R	5746		402
262	adcyap1a	zdb-gene-020809-4	q9de29;q5xj29	259257	ensdarg00000004015	ADCYAP1	116	vipr1a	zdb-gene-070912-506	f1r788	100334247	ensdarg00000028878	VIPR1	7433	exp|pred	722
263	adcyap1a	zdb-gene-020809-4	q9de29;q5xj29	259257	ensdarg00000004015	ADCYAP1	116	vipr1b	zdb-gene-050311-6	b3di23;f1r383;q5c8u9	503868	ensdarg00000059058	VIPR1	7433	exp|pred	722
264	adcyap1a	zdb-gene-020809-4	q9de29;q5xj29	259257	ensdarg00000004015	ADCYAP1	116	vipr2	zdb-gene-010406-4	a0a0r4ijv3;a0a2r8qq14;f1qsj4;b4xv20;a7uh65;q98tu4	81886	ensdarg00000012353	VIPR2	7434	exp|pred	691
265	adcyap1b	zdb-gene-041010-89	q5xj02;q98tu3	335625	ensdarg00000027740	ADCYAP1	116	adcyap1r1a	zdb-gene-050315-1	q5c8u7;a0a0r4ibr1;a0a0r4ix63;q5c8v0;q5c8u6;a0a0r4iqt5;e7ff76;a0a0r4im76;q5c8u8;a0a0r4in93	541315	ensdarg00000105201	ADCYAP1R1	117	exp|pred	796
266	adcyap1b	zdb-gene-041010-89	q5xj02;q98tu3	335625	ensdarg00000027740	ADCYAP1	116	adcyap1r1b	zdb-gene-110127-1	nan	555473	ensdarg00000053724	ADCYAP1R1	117	exp|pred
267	adcyap1b	zdb-gene-041010-89	q5xj02;q98tu3	335625	ensdarg00000027740	ADCYAP1	116	pth1r	zdb-gene-991123-8	q9pvd3;a2avi7	30629	ensdarg00000020957	PTH1R	5745		402
268	adcyap1b	zdb-gene-041010-89	q5xj02;q98tu3	335625	ensdarg00000027740	ADCYAP1	116	pth2ra	zdb-gene-991123-10	a0a2r8rx00;q32pr7;q7zz62;a0a096ux82;q9pwb7;b0s4y6	30650	ensdarg00000006678	PTH2R	5746		402
269	adcyap1b	zdb-gene-041010-89	q5xj02;q98tu3	335625	ensdarg00000027740	ADCYAP1	116	pth2rb		nan	nan	nan	PTH2R	5746		402
270	adcyap1b	zdb-gene-041010-89	q5xj02;q98tu3	335625	ensdarg00000027740	ADCYAP1	116	vipr1a	zdb-gene-070912-506	f1r788	100334247	ensdarg00000028878	VIPR1	7433	exp|pred	722
271	adcyap1b	zdb-gene-041010-89	q5xj02;q98tu3	335625	ensdarg00000027740	ADCYAP1	116	vipr1b	zdb-gene-050311-6	b3di23;f1r383;q5c8u9	503868	ensdarg00000059058	VIPR1	7433	exp|pred	722
272	adcyap1b	zdb-gene-041010-89	q5xj02;q98tu3	335625	ensdarg00000027740	ADCYAP1	116	vipr2	zdb-gene-010406-4	a0a0r4ijv3;a0a2r8qq14;f1qsj4;b4xv20;a7uh65;q98tu4	81886	ensdarg00000012353	VIPR2	7434	exp|pred	691
273	adipoqa	zdb-gene-080423-2	b2bx13;f1r6m1	562602	ensdarg00000062228	ADIPOQ	9370	asgr1a	zdb-gene-080917-52	f8w3q0	101882127	ensdarg00000095963	ASGR2	433	exp
274	adipoqa	zdb-gene-080423-2	b2bx13;f1r6m1	562602	ensdarg00000062228	ADIPOQ	9370	asgrl1	zdb-gene-081105-120	a9c459;a9c460;a9c461	100000463	ensdarg00000046142	ASGR2	433	exp
275	adipoqa	zdb-gene-080423-2	b2bx13;f1r6m1	562602	ensdarg00000062228	ADIPOQ	9370	cd79a	zdb-gene-100922-201	f8w525	798792	ensdarg00000037473	CD79A	973	exp
276	adipoqa	zdb-gene-080423-2	b2bx13;f1r6m1	562602	ensdarg00000062228	ADIPOQ	9370	cdh13	zdb-gene-060503-286	a0a0r4i9w0;f1r6d1	558732	ensdarg00000014215	CDH13	1012	exp|ortho|pred	790
277	adipoqa	zdb-gene-080423-2	b2bx13;f1r6m1	562602	ensdarg00000062228	ADIPOQ	9370	cnr2	zdb-gene-040702-7	f1r8k4;q6wzb3;q20hn0	795246	ensdarg00000039970	CNR2	1269	exp
278	adipoqa	zdb-gene-080423-2	b2bx13;f1r6m1	562602	ensdarg00000062228	ADIPOQ	9370	ntrk1	zdb-gene-980526-118	f1qb19;g9jkb2;f6p1m3;b3dgz3;q91407	30546	ensdarg00000004586	NTRK1	4914		433
279	adipoqa	zdb-gene-080423-2	b2bx13;f1r6m1	562602	ensdarg00000062228	ADIPOQ	9370	pvr		nan	nan	nan	PVR	5817	exp
280	adipoqb	zdb-gene-060825-220	a0a0r4iyn0;b2bx14;a0a2r8q1h3;q0p415	751715	ensdarg00000100086	ADIPOQ	9370	asgr1a	zdb-gene-080917-52	f8w3q0	101882127	ensdarg00000095963	ASGR2	433	exp
281	adipoqb	zdb-gene-060825-220	a0a0r4iyn0;b2bx14;a0a2r8q1h3;q0p415	751715	ensdarg00000100086	ADIPOQ	9370	asgrl1	zdb-gene-081105-120	a9c459;a9c460;a9c461	100000463	ensdarg00000046142	ASGR2	433	exp
282	adipoqb	zdb-gene-060825-220	a0a0r4iyn0;b2bx14;a0a2r8q1h3;q0p415	751715	ensdarg00000100086	ADIPOQ	9370	cd79a	zdb-gene-100922-201	f8w525	798792	ensdarg00000037473	CD79A	973	exp
283	adipoqb	zdb-gene-060825-220	a0a0r4iyn0;b2bx14;a0a2r8q1h3;q0p415	751715	ensdarg00000100086	ADIPOQ	9370	cdh13	zdb-gene-060503-286	a0a0r4i9w0;f1r6d1	558732	ensdarg00000014215	CDH13	1012	exp|ortho|pred	790
284	adipoqb	zdb-gene-060825-220	a0a0r4iyn0;b2bx14;a0a2r8q1h3;q0p415	751715	ensdarg00000100086	ADIPOQ	9370	cnr2	zdb-gene-040702-7	f1r8k4;q6wzb3;q20hn0	795246	ensdarg00000039970	CNR2	1269	exp
285	adipoqb	zdb-gene-060825-220	a0a0r4iyn0;b2bx14;a0a2r8q1h3;q0p415	751715	ensdarg00000100086	ADIPOQ	9370	pvr		nan	nan	nan	PVR	5817	exp
286	adm2a	zdb-gene-041210-100	b3dji5;b7twp3;q6ifs9;a0a2r8qch8	403114	ensdarg00000045708	ADM2	79924	calcr	zdb-gene-060503-420	q1lya6;a0a2r8q4e0;f1r4k2;a0a2r8qar3	560268	ensdarg00000028845	CALCR	799		616
287	adm2a	zdb-gene-041210-100	b3dji5;b7twp3;q6ifs9;a0a2r8qch8	403114	ensdarg00000045708	ADM2	79924	calcrla	zdb-gene-040822-26	q68ek2;z4yi91	445508	ensdarg00000011473	CALCRL	10203		678
288	adm2a	zdb-gene-041210-100	b3dji5;b7twp3;q6ifs9;a0a2r8qch8	403114	ensdarg00000045708	ADM2	79924	calcrlb	zdb-gene-080924-1	i3isv8;a0a2r8q3v7;i3irx3	567131	ensdarg00000011571	CALCRL	10203		678
289	adm2b	zdb-gene-081104-279	f1qcn9	100322075	ensdarg00000078875	ADM2	79924	calcr	zdb-gene-060503-420	q1lya6;a0a2r8q4e0;f1r4k2;a0a2r8qar3	560268	ensdarg00000028845	CALCR	799		616
290	adm2b	zdb-gene-081104-279	f1qcn9	100322075	ensdarg00000078875	ADM2	79924	calcrla	zdb-gene-040822-26	q68ek2;z4yi91	445508	ensdarg00000011473	CALCRL	10203		832
291	adm2b	zdb-gene-081104-279	f1qcn9	100322075	ensdarg00000078875	ADM2	79924	calcrlb	zdb-gene-080924-1	i3isv8;a0a2r8q3v7;i3irx3	567131	ensdarg00000011571	CALCRL	10203		678
292	adma	zdb-gene-120221-5	e7f5v1	556502	ensdarg00000015263	ADM	133	calcrla	zdb-gene-040822-26	q68ek2;z4yi91	445508	ensdarg00000011473	CALCRL	10203	exp
293	adma	zdb-gene-120221-5	e7f5v1	556502	ensdarg00000015263	ADM	133	calcrlb	zdb-gene-080924-1	i3isv8;a0a2r8q3v7;i3irx3	567131	ensdarg00000011571	CALCRL	10203	exp
294	admb	zdb-gene-120221-6	e7fdi6	570100	ensdarg00000069027	ADM	133	calcrla	zdb-gene-040822-26	q68ek2;z4yi91	445508	ensdarg00000011473	CALCRL	10203	exp
295	admb	zdb-gene-120221-6	e7fdi6	570100	ensdarg00000069027	ADM	133	calcrlb	zdb-gene-080924-1	i3isv8;a0a2r8q3v7;i3irx3	567131	ensdarg00000011571	CALCRL	10203	exp
296	admp	zdb-gene-011214-1	q8uvq2;f1r5z7;q8uvq8;q90yj3	140619	ensdarg00000025372			acvr1ba	zdb-gene-980526-527	p79689;b3dj37	30183	ensdarg00000018968	ACVR1B	91		432
297	admp	zdb-gene-011214-1	q8uvq2;f1r5z7;q8uvq8;q90yj3	140619	ensdarg00000025372			acvr1c	zdb-gene-181207-1	nan	nan	ensdarg00000086172	ACVR1C	130399		432
298	admp	zdb-gene-011214-1	q8uvq2;f1r5z7;q8uvq8;q90yj3	140619	ensdarg00000025372			acvr1l	zdb-gene-990415-9	o73736;q9dgi6;e9qiu0	30615	ensdarg00000014986				432
299	admp	zdb-gene-011214-1	q8uvq2;f1r5z7;q8uvq8;q90yj3	140619	ensdarg00000025372			acvr2aa	zdb-gene-980526-227	q56e96;a9cay0;f1qg01;f1r4d0	553359	ensdarg00000011188	ACVR2A	92		411
300	admp	zdb-gene-011214-1	q8uvq2;f1r5z7;q8uvq8;q90yj3	140619	ensdarg00000025372			acvr2ab	zdb-gene-120215-23	a0a0r4isz9	100331014	ensdarg00000104700	ACVR2A	92		411
301	admp	zdb-gene-011214-1	q8uvq2;f1r5z7;q8uvq8;q90yj3	140619	ensdarg00000025372			acvr2ba	zdb-gene-980526-549	q4v965;q9ygu4;f8w2d4;f1q6m3;a9cay1;f1qll7	30457	ensdarg00000044422	ACVR2B	93		411
302	admp	zdb-gene-011214-1	q8uvq2;f1r5z7;q8uvq8;q90yj3	140619	ensdarg00000025372			acvr2bb	zdb-gene-170621-5	a0a0g2kn81	nan	ensdarg00000103108	ACVR2B	93		411
303	admp	zdb-gene-011214-1	q8uvq2;f1r5z7;q8uvq8;q90yj3	140619	ensdarg00000025372			acvrl1	zdb-gene-021003-1	f1qh44;q8jfb0;q498x0	266753	ensdarg00000018179	ACVRL1	94		432
304	admp	zdb-gene-011214-1	q8uvq2;f1r5z7;q8uvq8;q90yj3	140619	ensdarg00000025372			bmpr1aa	zdb-gene-000502-1	q1rlx1;o93243;b3djg0	58145	ensdarg00000019728	BMPR1A	657		465
305	admp	zdb-gene-011214-1	q8uvq2;f1r5z7;q8uvq8;q90yj3	140619	ensdarg00000025372			bmpr1ab	zdb-gene-040912-150	q66hy1;a0a0r4izg7	447846	ensdarg00000105045	BMPR1A	657		465
306	admp	zdb-gene-011214-1	q8uvq2;f1r5z7;q8uvq8;q90yj3	140619	ensdarg00000025372			bmpr1ba	zdb-gene-991208-8	f1rc58;q9w629	30742	ensdarg00000104100	BMPR1B	658		445
307	admp	zdb-gene-011214-1	q8uvq2;f1r5z7;q8uvq8;q90yj3	140619	ensdarg00000025372			bmpr2a	zdb-gene-070618-1	q0iir3;q288p3;f1qxi5;x2csn0	562822	ensdarg00000011941	BMPR2	659		490
308	admp	zdb-gene-011214-1	q8uvq2;f1r5z7;q8uvq8;q90yj3	140619	ensdarg00000025372			bmpr2b	zdb-gene-070618-2	b0v0h4;q288p2;b3dip3	555655	ensdarg00000020057	BMPR2	659		490
309	admp	zdb-gene-011214-1	q8uvq2;f1r5z7;q8uvq8;q90yj3	140619	ensdarg00000025372			tgfbr1a	zdb-gene-051120-75	q32lw6;b0s6e3;b0exp6	560578	ensdarg00000017494	TGFBR1	7046		432
310	admp	zdb-gene-011214-1	q8uvq2;f1r5z7;q8uvq8;q90yj3	140619	ensdarg00000025372			tgfbr1b	zdb-gene-091027-1	f1qq20;b0exp7	792928	ensdarg00000042259	TGFBR1	7046		432
311	admp	zdb-gene-011214-1	q8uvq2;f1r5z7;q8uvq8;q90yj3	140619	ensdarg00000025372			tgfbr2a	zdb-gene-120404-1	e7f998	100334928	ensdarg00000059363	TGFBR2	7048		411
312	admp	zdb-gene-011214-1	q8uvq2;f1r5z7;q8uvq8;q90yj3	140619	ensdarg00000025372			tgfbr2b	zdb-gene-980526-375	q7zzu8;f1qkf4;q58eq1	30739	ensdarg00000034541	TGFBR2	7048		411
313	admp	zdb-gene-011214-1	q8uvq2;f1r5z7;q8uvq8;q90yj3	140619	ensdarg00000025372			tgfbr2l	zdb-gene-081105-143	f1ql23;f1qah4	560446	ensdarg00000055136				411
314	aebp1b	zdb-gene-030131-8546	f1qkk8;f1rac0	567630	ensdarg00000006901	AEBP1	165	si:ch211-180a12.2	zdb-gene-121214-236	e7f867	100150385	ensdarg00000087857				516
315	aga	zdb-gene-040426-2311	a0a140lgi7;a9jrx8;a0a2r8qbv9;a8kc00	566517	ensdarg00000004889	AGA	175	igf2r	zdb-gene-041014-300	u3jax0;q2ttk0	557061	ensdarg00000006094	IGF2R	3482	exp
316	agrn	zdb-gene-030131-1033	a0a0r4ij40;f1r074;b3gq71;a0a0r4ipg9;b3gq72;a0a2r8rhn2	565373	ensdarg00000079388	AGRN	375790	chrna1	zdb-gene-980526-137	e9qgw8;q98880	30725	ensdarg00000009021	CHRNA1	1134	pred	641
317	agrn	zdb-gene-030131-1033	a0a0r4ij40;f1r074;b3gq71;a0a0r4ipg9;b3gq72;a0a2r8rhn2	565373	ensdarg00000079388	AGRN	375790	chrna2a	zdb-gene-040108-2	q7zzp7;b3dgy1;q1rlx8	678575	ensdarg00000006602	CHRNA2	1135		494
318	agrn	zdb-gene-030131-1033	a0a0r4ij40;f1r074;b3gq71;a0a0r4ipg9;b3gq72;a0a2r8rhn2	565373	ensdarg00000079388	AGRN	375790	chrna2b	zdb-gene-041001-99	f1qfe7;f1r808	568849	ensdarg00000057025	CHRNA2	1135		494
319	agrn	zdb-gene-030131-1033	a0a0r4ij40;f1r074;b3gq71;a0a0r4ipg9;b3gq72;a0a2r8rhn2	565373	ensdarg00000079388	AGRN	375790	chrna3	zdb-gene-070822-1	a0a0r4iee6	568467	ensdarg00000100991	CHRNA3	1136		621
320	agrn	zdb-gene-030131-1033	a0a0r4ij40;f1r074;b3gq71;a0a0r4ipg9;b3gq72;a0a2r8rhn2	565373	ensdarg00000079388	AGRN	375790	chrna4a		nan	nan	nan	CHRNA4	1137		494
321	agrn	zdb-gene-030131-1033	a0a0r4ij40;f1r074;b3gq71;a0a0r4ipg9;b3gq72;a0a2r8rhn2	565373	ensdarg00000079388	AGRN	375790	chrna4b	zdb-gene-090505-3	q0pjt8	556619	ensdarg00000070724	CHRNA4	1137		494
322	agrn	zdb-gene-030131-1033	a0a0r4ij40;f1r074;b3gq71;a0a0r4ipg9;b3gq72;a0a2r8rhn2	565373	ensdarg00000079388	AGRN	375790	chrna6	zdb-gene-090312-91	q0pjt9;f1qr92;a0a2r8q8w0;a0a0r4ibv7	555747	ensdarg00000055559	CHRNA6	8973		412
323	agrn	zdb-gene-030131-1033	a0a0r4ij40;f1r074;b3gq71;a0a0r4ipg9;b3gq72;a0a2r8rhn2	565373	ensdarg00000079388	AGRN	375790	chrnb1	zdb-gene-070821-4	a0a2r8qqx6;g3kgy2;g1fmp8;a0a2r8q792;e7f892	100006941	ensdarg00000069660	CHRNB1	1140	pred	575
324	agrn	zdb-gene-030131-1033	a0a0r4ij40;f1r074;b3gq71;a0a0r4ipg9;b3gq72;a0a2r8rhn2	565373	ensdarg00000079388	AGRN	375790	chrnb1l	zdb-gene-060811-1	e7f2q4;a0a2r8qes4;a0a2r8q9t3;f8w4s9	100005295	ensdarg00000022532				575
325	agrn	zdb-gene-030131-1033	a0a0r4ij40;f1r074;b3gq71;a0a0r4ipg9;b3gq72;a0a2r8rhn2	565373	ensdarg00000079388	AGRN	375790	chrne	zdb-gene-040808-32	q6axl9;g1fmq0;a2bg85	445315	ensdarg00000034307	CHRNE	1145		575
326	agrn	zdb-gene-030131-1033	a0a0r4ij40;f1r074;b3gq71;a0a0r4ipg9;b3gq72;a0a2r8rhn2	565373	ensdarg00000079388	AGRN	375790	chrng	zdb-gene-030131-3805	e7f9v1;g1fmp9	100536659	ensdarg00000086647	CHRNG	1146		575
327	agrn	zdb-gene-030131-1033	a0a0r4ij40;f1r074;b3gq71;a0a0r4ipg9;b3gq72;a0a2r8rhn2	565373	ensdarg00000079388	AGRN	375790	dag1	zdb-gene-021223-1	f1qmh7;q499b9;q8jhu7	286829	ensdarg00000016153	DAG1	1605	exp|ortho|pred	935
328	agrn	zdb-gene-030131-1033	a0a0r4ij40;f1r074;b3gq71;a0a0r4ipg9;b3gq72;a0a2r8rhn2	565373	ensdarg00000079388	AGRN	375790	itga1	zdb-gene-091118-115	a0a0r4ijf2;e9qdd7;e7f2x5	570868	ensdarg00000074316	ITGA1	3672		648
329	agrn	zdb-gene-030131-1033	a0a0r4ij40;f1r074;b3gq71;a0a0r4ipg9;b3gq72;a0a2r8rhn2	565373	ensdarg00000079388	AGRN	375790	itga5	zdb-gene-031116-52	q5i2a9;q6qaf3;b3djj0	386787	ensdarg00000006353	ITGA5	3678		444
330	agrn	zdb-gene-030131-1033	a0a0r4ij40;f1r074;b3gq71;a0a0r4ipg9;b3gq72;a0a2r8rhn2	565373	ensdarg00000079388	AGRN	375790	itgav	zdb-gene-060616-382	b3djq3;q1ed36;q5rln6;q3ltm3;b8jlk8	100151255	ensdarg00000006314	ITGAV	3685		481
331	agrn	zdb-gene-030131-1033	a0a0r4ij40;f1r074;b3gq71;a0a0r4ipg9;b3gq72;a0a2r8rhn2	565373	ensdarg00000079388	AGRN	375790	itgb1a	zdb-gene-060803-2	q3yaa1;f1qg85;a0a286y9w0	556734	ensdarg00000071863	ITGB1	3688		576
332	agrn	zdb-gene-030131-1033	a0a0r4ij40;f1r074;b3gq71;a0a0r4ipg9;b3gq72;a0a2r8rhn2	565373	ensdarg00000079388	AGRN	375790	itgb1b	zdb-gene-030909-10	b3dhb6;a0a0r4ir57;q3yaa0	570216	ensdarg00000104484	ITGB1	3688		576
333	agrn	zdb-gene-030131-1033	a0a0r4ij40;f1r074;b3gq71;a0a0r4ipg9;b3gq72;a0a2r8rhn2	565373	ensdarg00000079388	AGRN	375790	itgb1b.1	zdb-gene-060803-3	b3div2;q3ya99	566771	ensdarg00000053232				576
334	agrn	zdb-gene-030131-1033	a0a0r4ij40;f1r074;b3gq71;a0a0r4ipg9;b3gq72;a0a2r8rhn2	565373	ensdarg00000079388	AGRN	375790	itgb1b.2	zdb-gene-040426-2598	q19u10;q19u09;q19u11;q6nwk9;q19u12	405864	ensdarg00000022689				576
335	agrn	zdb-gene-030131-1033	a0a0r4ij40;f1r074;b3gq71;a0a0r4ipg9;b3gq72;a0a2r8rhn2	565373	ensdarg00000079388	AGRN	375790	itgb2	zdb-gene-110411-4	e7fcn5	557797	ensdarg00000016939	ITGB2	3689		468
336	agrn	zdb-gene-030131-1033	a0a0r4ij40;f1r074;b3gq71;a0a0r4ipg9;b3gq72;a0a2r8rhn2	565373	ensdarg00000079388	AGRN	375790	itgb3a	zdb-gene-071207-1	a0a2r8q7u6;q3ltm4;b3div8	564266	ensdarg00000056767	ITGB3	3690		486
337	agrn	zdb-gene-030131-1033	a0a0r4ij40;f1r074;b3gq71;a0a0r4ipg9;b3gq72;a0a2r8rhn2	565373	ensdarg00000079388	AGRN	375790	itgb3b	zdb-gene-071207-2	q3ltm5;b3dip9;f8w5w7	100001836	ensdarg00000045070	ITGB3	3690		486
338	agrn	zdb-gene-030131-1033	a0a0r4ij40;f1r074;b3gq71;a0a0r4ipg9;b3gq72;a0a2r8rhn2	565373	ensdarg00000079388	AGRN	375790	itgb4	zdb-gene-030131-7209	f1ra51;q4u0s1	335269	ensdarg00000028507	ITGB4	3691		413
339	agrn	zdb-gene-030131-1033	a0a0r4ij40;f1r074;b3gq71;a0a0r4ipg9;b3gq72;a0a2r8rhn2	565373	ensdarg00000079388	AGRN	375790	itgb5	zdb-gene-030131-6022	f1q7r1;a5d6v1;b0uy74;q1msx8;a3ri56;b0uy54;f1qf91	563556	ensdarg00000012942	ITGB5	3693		413
340	agrn	zdb-gene-030131-1033	a0a0r4ij40;f1r074;b3gq71;a0a0r4ipg9;b3gq72;a0a2r8rhn2	565373	ensdarg00000079388	AGRN	375790	itgb6	zdb-gene-100812-2	f1qgx0;a0a0r4ip79;a7mc25	100499533	ensdarg00000002494	ITGB6	3694		469
341	agrn	zdb-gene-030131-1033	a0a0r4ij40;f1r074;b3gq71;a0a0r4ipg9;b3gq72;a0a2r8rhn2	565373	ensdarg00000079388	AGRN	375790	itgb8	zdb-gene-071213-3	a3ri57;f1qn46;a0a2l1isy2;a0a2r8rtx7	556752	ensdarg00000028222	ITGB8	3696		413
342	agrn	zdb-gene-030131-1033	a0a0r4ij40;f1r074;b3gq71;a0a0r4ipg9;b3gq72;a0a2r8rhn2	565373	ensdarg00000079388	AGRN	375790	lrp4	zdb-gene-130129-1	a0a2r8pyi8;a0a386ng17	110351181	ensdarg00000116353	LRP4	4038		744
343	agrn	zdb-gene-030131-1033	a0a0r4ij40;f1r074;b3gq71;a0a0r4ipg9;b3gq72;a0a2r8rhn2	565373	ensdarg00000079388	AGRN	375790	musk	zdb-gene-030131-6458	q7zz92;a4jyh3;a0a0r4ieh7;q5j1r9;a4jyh2;q8jfu3;q5j1r8;q7sy58;a0a0r4iz74;a0a0r4ijj5	334526	ensdarg00000098764	MUSK	4593	ortho|pred	911
344	agrn	zdb-gene-030131-1033	a0a0r4ij40;f1r074;b3gq71;a0a0r4ipg9;b3gq72;a0a2r8rhn2	565373	ensdarg00000079388	AGRN	375790	ntrk1	zdb-gene-980526-118	f1qb19;g9jkb2;f6p1m3;b3dgz3;q91407	30546	ensdarg00000004586	NTRK1	4914		531
345	agrn	zdb-gene-030131-1033	a0a0r4ij40;f1r074;b3gq71;a0a0r4ipg9;b3gq72;a0a2r8rhn2	565373	ensdarg00000079388	AGRN	375790	ntrk2a	zdb-gene-010126-1	b8jlj1;f1q7s3	65090	ensdarg00000059897	NTRK2	4915		533
346	agrn	zdb-gene-030131-1033	a0a0r4ij40;f1r074;b3gq71;a0a0r4ipg9;b3gq72;a0a2r8rhn2	565373	ensdarg00000079388	AGRN	375790	ntrk2b	zdb-gene-010126-2	a8bat8;a0a0r4ila2;a0a0r4itx7	570240	ensdarg00000098511	NTRK2	4915		531
347	agrn	zdb-gene-030131-1033	a0a0r4ij40;f1r074;b3gq71;a0a0r4ipg9;b3gq72;a0a2r8rhn2	565373	ensdarg00000079388	AGRN	375790	ntrk3a	zdb-gene-010126-3	g9jkb3;f1qkj0;a0a0r4ite7	568668	ensdarg00000077228	NTRK3	4916	pred	531
348	agrn	zdb-gene-030131-1033	a0a0r4ij40;f1r074;b3gq71;a0a0r4ipg9;b3gq72;a0a2r8rhn2	565373	ensdarg00000079388	AGRN	375790	ptk7a	zdb-gene-050522-216	f8w2w3;t1tf52;e7f2r9;q502i0	553690	ensdarg00000011863	PTK7	5754		418
349	agrn	zdb-gene-030131-1033	a0a0r4ij40;f1r074;b3gq71;a0a0r4ipg9;b3gq72;a0a2r8rhn2	565373	ensdarg00000079388	AGRN	375790	ptprsa	zdb-gene-020107-3	a0a286y939;q90yj4;f1qex6;c7u154;f1qjw2;f1qla4	140820	ensdarg00000059738				658
350	agrn	zdb-gene-030131-1033	a0a0r4ij40;f1r074;b3gq71;a0a0r4ipg9;b3gq72;a0a2r8rhn2	565373	ensdarg00000079388	AGRN	375790	ror1	zdb-gene-030131-6104	a0a0b5jfh1;f1qkb5;a0a0r4imu5	568282	ensdarg00000015176	ROR1	4919	pred	531
351	agrn	zdb-gene-030131-1033	a0a0r4ij40;f1r074;b3gq71;a0a0r4ipg9;b3gq72;a0a2r8rhn2	565373	ensdarg00000079388	AGRN	375790	trpc3	zdb-gene-140129-1	a0a0r4i9w6;a0a0r4isf6;u3n8z0	101887082	ensdarg00000098291	TRPC3	7222	exp
352	agrp	zdb-gene-040817-1	e9qbs3;a0a2r8pwu9;a0a2r8qm92;a0a1d5nsv7	100149042	ensdarg00000069089	AGRP	181	ghsra	zdb-gene-070912-238	f8w2s3;b0v1i9	795753	ensdarg00000056230	GHSR	2693		420
353	agrp	zdb-gene-040817-1	e9qbs3;a0a2r8pwu9;a0a2r8qm92;a0a1d5nsv7	100149042	ensdarg00000069089	AGRP	181	ghsrb	zdb-gene-090327-1	e7ezl2	100332193	ensdarg00000057117	GHSR	2693		420
354	agrp	zdb-gene-040817-1	e9qbs3;a0a2r8pwu9;a0a2r8qm92;a0a1d5nsv7	100149042	ensdarg00000069089	AGRP	181	mc3r	zdb-gene-030502-3	f1qqg9;q7zta1;b3dhf6	353153	ensdarg00000021369	MC3R	4159	exp|pred	708
355	agrp	zdb-gene-040817-1	e9qbs3;a0a2r8pwu9;a0a2r8qm92;a0a1d5nsv7	100149042	ensdarg00000069089	AGRP	181	mc4r	zdb-gene-021223-2	b0v1p1	286833	ensdarg00000015515	MC4R	4160	exp|pred	890
356	agrp	zdb-gene-040817-1	e9qbs3;a0a2r8pwu9;a0a2r8qm92;a0a1d5nsv7	100149042	ensdarg00000069089	AGRP	181	mc5ra	zdb-gene-021223-3	q8jgw2;a3kgq1	286834	ensdarg00000031348	MC5R	4161	exp	320
357	agrp	zdb-gene-040817-1	e9qbs3;a0a2r8pwu9;a0a2r8qm92;a0a1d5nsv7	100149042	ensdarg00000069089	AGRP	181	mc5rb	zdb-gene-021223-4	f1q9x6;q8jgw1	286835	ensdarg00000054946	MC5R	4161	exp	320
358	agrp	zdb-gene-040817-1	e9qbs3;a0a2r8pwu9;a0a2r8qm92;a0a1d5nsv7	100149042	ensdarg00000069089	AGRP	181	notch2	zdb-gene-000329-4	o42374;f1rch4;q90xx3;b0v2r4;o93617	58065	ensdarg00000043130	NOTCH2	4853	exp
359	agrp	zdb-gene-040817-1	e9qbs3;a0a2r8pwu9;a0a2r8qm92;a0a1d5nsv7	100149042	ensdarg00000069089	AGRP	181	sdc2	zdb-gene-021206-3	q66i66;q90zy9	282667	ensdarg00000002731	SDC2	6383		457
360	agrp	zdb-gene-040817-1	e9qbs3;a0a2r8pwu9;a0a2r8qm92;a0a1d5nsv7	100149042	ensdarg00000069089	AGRP	181	sdc3	zdb-gene-030131-9021	f1dfn3	337077	nan	SDC3	9672	pred	753
361	agt	zdb-gene-030131-1205	q8jh29;q502r9	322485	ensdarg00000016412	AGT	183	adra1ba	zdb-gene-120510-1	f1qlk8	100149100	ensdarg00000011317	ADRA1B	147	pred	611
362	agt	zdb-gene-030131-1205	q8jh29;q502r9	322485	ensdarg00000016412	AGT	183	adra1bb	zdb-gene-041114-51	q5u3d9;f1r8t6;a0a2r8q850	492486	ensdarg00000041173	ADRA1B	147	pred	611
363	agt	zdb-gene-030131-1205	q8jh29;q502r9	322485	ensdarg00000016412	AGT	183	adrb1	zdb-gene-081022-145	i7gpq6;b3dhm6	557194	ensdarg00000007490	ADRB1	153		538
364	agt	zdb-gene-030131-1205	q8jh29;q502r9	322485	ensdarg00000016412	AGT	183	adrb2a	zdb-gene-100414-3	i7gpu6;e7eyn4	565838	ensdarg00000088124	ADRB2	154		538
365	agt	zdb-gene-030131-1205	q8jh29;q502r9	322485	ensdarg00000016412	AGT	183	adrb2b	zdb-gene-070410-32	f1qbf9;a4qnv7;a0a2r8qnl3	100037315	ensdarg00000054510	ADRB2	154		538
366	agt	zdb-gene-030131-1205	q8jh29;q502r9	322485	ensdarg00000016412	AGT	183	agtr1a	zdb-gene-070912-546	b0v116	794575	ensdarg00000018616	AGTR1	185	exp|pred	899
367	agt	zdb-gene-030131-1205	q8jh29;q502r9	322485	ensdarg00000016412	AGT	183	agtr1b	zdb-gene-110411-117	e7feq8	100333455	ensdarg00000045443	AGTR1	185	exp|pred	979
368	agt	zdb-gene-030131-1205	q8jh29;q502r9	322485	ensdarg00000016412	AGT	183	agtr2	zdb-gene-050306-56	q5czs2;a2bhl6	503772	ensdarg00000035552	AGTR2	186	exp|pred	993
369	agt	zdb-gene-030131-1205	q8jh29;q502r9	322485	ensdarg00000016412	AGT	183	aplnra	zdb-gene-060929-512	q7szp9;b2gpm9	561935	ensdarg00000002172	APLNR	187		521
370	agt	zdb-gene-030131-1205	q8jh29;q502r9	322485	ensdarg00000016412	AGT	183	aplnrb	zdb-gene-050913-90	a0t2n3	565492	ensdarg00000036670	APLNR	187		521
371	agt	zdb-gene-030131-1205	q8jh29;q502r9	322485	ensdarg00000016412	AGT	183	cabz01093075.1	zdb-gene-160113-9	e7fff2;a0a2r8pzb4	100329767	ensdarg00000086616				480
372	agt	zdb-gene-030131-1205	q8jh29;q502r9	322485	ensdarg00000016412	AGT	183	ccr11.1	zdb-gene-070302-5	f1qyd6;a0a140lgk8	100004625	ensdarg00000070755				480
373	agt	zdb-gene-030131-1205	q8jh29;q502r9	322485	ensdarg00000016412	AGT	183	ccr2	zdb-gene-151216-1	f1qyd4;a0a140lfn4;a0a140lfq7	100004988	ensdarg00000079829	CCR2	729230		480
374	agt	zdb-gene-030131-1205	q8jh29;q502r9	322485	ensdarg00000016412	AGT	183	ccr2	zdb-gene-151216-1	f1qyd4;a0a140lfn4;a0a140lfq7	100004988	ensdarg00000079829	CCR4	1233		480
375	agt	zdb-gene-030131-1205	q8jh29;q502r9	322485	ensdarg00000016412	AGT	183	ccr2	zdb-gene-151216-1	f1qyd4;a0a140lfn4;a0a140lfq7	100004988	ensdarg00000079829	CCR5	1234	pred	480
376	agt	zdb-gene-030131-1205	q8jh29;q502r9	322485	ensdarg00000016412	AGT	183	ccr2	zdb-gene-151216-1	f1qyd4;a0a140lfn4;a0a140lfq7	100004988	ensdarg00000079829	CX3CR1	1524		480
377	agt	zdb-gene-030131-1205	q8jh29;q502r9	322485	ensdarg00000016412	AGT	183	ccr8.1	zdb-gene-070302-1	h0wfa9;a0a2r8rvu6	792495	ensdarg00000095789	CCR8	1237		480
378	agt	zdb-gene-030131-1205	q8jh29;q502r9	322485	ensdarg00000016412	AGT	183	cxcr4a	zdb-gene-020102-1	f1qcb2;f8w4x7;q7zu02;q8uuw8	140747	ensdarg00000057633	CXCR4	7852		611
379	agt	zdb-gene-030131-1205	q8jh29;q502r9	322485	ensdarg00000016412	AGT	183	cxcr4b	zdb-gene-010614-1	q9ptf7;q504h4	114447	ensdarg00000041959	CXCR4	7852		611
380	agt	zdb-gene-030131-1205	q8jh29;q502r9	322485	ensdarg00000016412	AGT	183	htr2cl1	zdb-gene-081104-48	b8jhq2;b2wsb2;f6pda4	100000981	ensdarg00000018228				611
381	agt	zdb-gene-030131-1205	q8jh29;q502r9	322485	ensdarg00000016412	AGT	183	htr2cl2	zdb-gene-120215-109	f1r410	798599	ensdarg00000013210				611
382	agt	zdb-gene-030131-1205	q8jh29;q502r9	322485	ensdarg00000016412	AGT	183	lrp2a	zdb-gene-050119-2	q1a3d5;a0a0r4ivd8;e0ae56;a0a0r4iag0	568184	ensdarg00000102506	LRP2	4036		527
383	agt	zdb-gene-030131-1205	q8jh29;q502r9	322485	ensdarg00000016412	AGT	183	ptger1a	zdb-gene-120215-261	d0exe3;f1qis8	559315	ensdarg00000078605	PTGER1	5731		611
384	agt	zdb-gene-030131-1205	q8jh29;q502r9	322485	ensdarg00000016412	AGT	183	ptger1b	zdb-gene-100922-278	d0exe2	564945	ensdarg00000104847	PTGER1	5731		611
385	ahsg1	zdb-gene-041114-50	q5u3d8;q800s8;e7ff41	569558	ensdarg00000026764	AHSG	197	anxa2a	zdb-gene-030131-4282	q6p603;a0a2r8qqy8;q804g9	325557	ensdarg00000003216	ANXA2	302	pred	583
386	ahsg1	zdb-gene-041114-50	q5u3d8;q800s8;e7ff41	569558	ensdarg00000026764	AHSG	197	anxa2b	zdb-gene-030131-1089	q2tbj2;a8e5g1;q6dhd8;q804g8	799806	ensdarg00000053625	ANXA2	302	pred	583
387	ahsg1	zdb-gene-041114-50	q5u3d8;q800s8;e7ff41	569558	ensdarg00000026764	AHSG	197	bdkrb2		nan	nan	nan	BDKRB2	624		478
388	ahsg1	zdb-gene-041114-50	q5u3d8;q800s8;e7ff41	569558	ensdarg00000026764	AHSG	197	egfra	zdb-gene-030918-1	q6qmr6;q6qmr8;f1q7x2;q7szf7;f1qu74;f1ra48;f1r671;f1rby7;a0a0r4ifv9;q6qmr7;b3dk54;q6vqa3	378478	ensdarg00000013847	EGFR	1956	exp
389	ahsg1	zdb-gene-041114-50	q5u3d8;q800s8;e7ff41	569558	ensdarg00000026764	AHSG	197	egfrb	zdb-gene-100308-1	nan	nan	nan	EGFR	1956	exp
390	ahsg1	zdb-gene-041114-50	q5u3d8;q800s8;e7ff41	569558	ensdarg00000026764	AHSG	197	insra	zdb-gene-020503-3	q8qgm9;b8pr94;b7sng4;f1qnx5	245699	ensdarg00000011948	INSR	3643	exp|ortho|pred	268
391	ahsg1	zdb-gene-041114-50	q5u3d8;q800s8;e7ff41	569558	ensdarg00000026764	AHSG	197	insrb	zdb-gene-020503-4	q8qgm8;b8prb8;q1lvg4	245700	ensdarg00000071524	INSR	3643	exp|ortho|pred	268
392	ahsg1	zdb-gene-041114-50	q5u3d8;q800s8;e7ff41	569558	ensdarg00000026764	AHSG	197	si:dkey-63b1.1	zdb-gene-041210-292	f1raa0	100004938	ensdarg00000043664				478
393	ahsg1	zdb-gene-041114-50	q5u3d8;q800s8;e7ff41	569558	ensdarg00000026764	AHSG	197	tlr4al	zdb-gene-090507-2	a0a2r8ql77;f8w5d6;a0a2r8qhd4;f6nln8;a0a2r8q1a3	795671	ensdarg00000075671				682
394	ahsg1	zdb-gene-041114-50	q5u3d8;q800s8;e7ff41	569558	ensdarg00000026764	AHSG	197	tlr4ba	zdb-gene-040219-8	b8a689;b3u3w0;a0a2r8rp71;f1qsn2;q6tqi0	403131	ensdarg00000019742				682
395	ahsg1	zdb-gene-041114-50	q5u3d8;q800s8;e7ff41	569558	ensdarg00000026764	AHSG	197	tlr4bb	zdb-gene-040219-9	a0a2r8qlw9;q6nv08;b8a691;q6tqh9;q6ts41	403132	ensdarg00000022048				682
396	aimp1a	zdb-gene-060825-144	q0p3u2;b0v1k1	562232	ensdarg00000060036	AIMP1	9255	flt1	zdb-gene-050407-1	b3dkp1;a4qnt7;q4jdd5;q5git3;f1qbd0	544667	ensdarg00000019371	FLT1	2321		478
397	aimp1a	zdb-gene-060825-144	q0p3u2;b0v1k1	562232	ensdarg00000060036	AIMP1	9255	lmbr1l	zdb-gene-030131-9906	q803c7	321314	ensdarg00000004745	LMBR1L	55716	exp
398	aimp1a	zdb-gene-060825-144	q0p3u2;b0v1k1	562232	ensdarg00000060036	AIMP1	9255	ntrk1	zdb-gene-980526-118	f1qb19;g9jkb2;f6p1m3;b3dgz3;q91407	30546	ensdarg00000004586	NTRK1	4914	exp
399	aimp1b	zdb-gene-041212-13	f8w487;f8w4w5;f8w4r7;q5pr96;f8w370;f8w3a3	494049	ensdarg00000036894	AIMP1	9255	flt1	zdb-gene-050407-1	b3dkp1;a4qnt7;q4jdd5;q5git3;f1qbd0	544667	ensdarg00000019371	FLT1	2321		478
400	aimp1b	zdb-gene-041212-13	f8w487;f8w4w5;f8w4r7;q5pr96;f8w370;f8w3a3	494049	ensdarg00000036894	AIMP1	9255	lmbr1l	zdb-gene-030131-9906	q803c7	321314	ensdarg00000004745	LMBR1L	55716	exp
401	aimp1b	zdb-gene-041212-13	f8w487;f8w4w5;f8w4r7;q5pr96;f8w370;f8w3a3	494049	ensdarg00000036894	AIMP1	9255	ntrk1	zdb-gene-980526-118	f1qb19;g9jkb2;f6p1m3;b3dgz3;q91407	30546	ensdarg00000004586	NTRK1	4914	exp
402	alkal1	zdb-gene-110411-243	f8w2c9;f1r8v3	100535009	ensdarg00000074387	ALKAL1	389658	alk	zdb-gene-031027-1	a0a0r4irf5;f8w3r9	563509	ensdarg00000095833	ALK	238	exp	183
403	alkal1	zdb-gene-110411-243	f8w2c9;f1r8v3	100535009	ensdarg00000074387	ALKAL1	389658	ltk	zdb-gene-030616-115	f1qbu7;q8jfv0;b1pcz3;a0a0b5jw94;b0lvz8;a0a2r8qi76;f1qvu0;a0a2r8qed1;b1phi5	564470	ensdarg00000042861	ALK	238	exp	396
404	alkal1	zdb-gene-110411-243	f8w2c9;f1r8v3	100535009	ensdarg00000074387	ALKAL1	389658	ltk	zdb-gene-030616-115	f1qbu7;q8jfv0;b1pcz3;a0a0b5jw94;b0lvz8;a0a2r8qi76;f1qvu0;a0a2r8qed1;b1phi5	564470	ensdarg00000042861	LTK	4058	exp	396
405	alkal2a		nan	nan	nan	ALKAL2	285016	alk	zdb-gene-031027-1	a0a0r4irf5;f8w3r9	563509	ensdarg00000095833	ALK	238	exp	630
406	alkal2a		nan	nan	nan	ALKAL2	285016	ltk	zdb-gene-030616-115	f1qbu7;q8jfv0;b1pcz3;a0a0b5jw94;b0lvz8;a0a2r8qi76;f1qvu0;a0a2r8qed1;b1phi5	564470	ensdarg00000042861	ALK	238	exp	630
407	alkal2a		nan	nan	nan	ALKAL2	285016	ltk	zdb-gene-030616-115	f1qbu7;q8jfv0;b1pcz3;a0a0b5jw94;b0lvz8;a0a2r8qi76;f1qvu0;a0a2r8qed1;b1phi5	564470	ensdarg00000042861	LTK	4058		630
408	alkal2a		nan	nan	nan	ALKAL2	285016	ros1	zdb-gene-020506-1	f1qmj7;q8qgm7	245951	ensdarg00000087197	ROS1	6098		531
409	alkal2b	zdb-gene-111115-2	e7fap8	100329254	ensdarg00000042815	ALKAL2	285016	alk	zdb-gene-031027-1	a0a0r4irf5;f8w3r9	563509	ensdarg00000095833	ALK	238	exp	630
410	alkal2b	zdb-gene-111115-2	e7fap8	100329254	ensdarg00000042815	ALKAL2	285016	ltk	zdb-gene-030616-115	f1qbu7;q8jfv0;b1pcz3;a0a0b5jw94;b0lvz8;a0a2r8qi76;f1qvu0;a0a2r8qed1;b1phi5	564470	ensdarg00000042861	ALK	238	exp	630
411	alkal2b	zdb-gene-111115-2	e7fap8	100329254	ensdarg00000042815	ALKAL2	285016	ltk	zdb-gene-030616-115	f1qbu7;q8jfv0;b1pcz3;a0a0b5jw94;b0lvz8;a0a2r8qi76;f1qvu0;a0a2r8qed1;b1phi5	564470	ensdarg00000042861	LTK	4058		630
412	alkal2b	zdb-gene-111115-2	e7fap8	100329254	ensdarg00000042815	ALKAL2	285016	ros1	zdb-gene-020506-1	f1qmj7;q8qgm7	245951	ensdarg00000087197	ROS1	6098		531
413	ambp	zdb-gene-040426-1608	q7sxh6;a0a2r8pw45;a7e2q2;a0a2r8q9n1	394093	ensdarg00000004296	AMBP	259	cd79a	zdb-gene-100922-201	f8w525	798792	ensdarg00000037473	CD79A	973	exp|pred	459
414	ambp	zdb-gene-040426-1608	q7sxh6;a0a2r8pw45;a7e2q2;a0a2r8q9n1	394093	ensdarg00000004296	AMBP	259	ngfra	zdb-gene-050928-1	e7fgw0	100535003	ensdarg00000088708	NGFR	4804		459
415	ambp	zdb-gene-040426-1608	q7sxh6;a0a2r8pw45;a7e2q2;a0a2r8q9n1	394093	ensdarg00000004296	AMBP	259	ngfrb	zdb-gene-070606-2	q5bj06;f1r841;e2dgp8	564338	ensdarg00000089223	NGFR	4804		459
416	ambp	zdb-gene-040426-1608	q7sxh6;a0a2r8pw45;a7e2q2;a0a2r8q9n1	394093	ensdarg00000004296	AMBP	259	sdc4	zdb-gene-061111-1	a5d8r7;a8kbv3;f6nmw3;q08be1;q0jy12	568593	ensdarg00000059906	SDC4	6385		465
417	amh	zdb-gene-050706-192	q6b6q2;q50d78;a8e7b8	493624	ensdarg00000014357	AMH	268	acvr1ba	zdb-gene-980526-527	p79689;b3dj37	30183	ensdarg00000018968	ACVR1B	91		585
418	amh	zdb-gene-050706-192	q6b6q2;q50d78;a8e7b8	493624	ensdarg00000014357	AMH	268	acvr1c	zdb-gene-181207-1	nan	nan	ensdarg00000086172	ACVR1C	130399		634
419	amh	zdb-gene-050706-192	q6b6q2;q50d78;a8e7b8	493624	ensdarg00000014357	AMH	268	acvr1l	zdb-gene-990415-9	o73736;q9dgi6;e9qiu0	30615	ensdarg00000014986				805
420	amh	zdb-gene-050706-192	q6b6q2;q50d78;a8e7b8	493624	ensdarg00000014357	AMH	268	acvr2aa	zdb-gene-980526-227	q56e96;a9cay0;f1qg01;f1r4d0	553359	ensdarg00000011188	ACVR2A	92		434
421	amh	zdb-gene-050706-192	q6b6q2;q50d78;a8e7b8	493624	ensdarg00000014357	AMH	268	acvr2ab	zdb-gene-120215-23	a0a0r4isz9	100331014	ensdarg00000104700	ACVR2A	92		434
422	amh	zdb-gene-050706-192	q6b6q2;q50d78;a8e7b8	493624	ensdarg00000014357	AMH	268	acvr2ba	zdb-gene-980526-549	q4v965;q9ygu4;f8w2d4;f1q6m3;a9cay1;f1qll7	30457	ensdarg00000044422	ACVR2B	93		765
423	amh	zdb-gene-050706-192	q6b6q2;q50d78;a8e7b8	493624	ensdarg00000014357	AMH	268	acvr2bb	zdb-gene-170621-5	a0a0g2kn81	nan	ensdarg00000103108	ACVR2B	93		765
424	amh	zdb-gene-050706-192	q6b6q2;q50d78;a8e7b8	493624	ensdarg00000014357	AMH	268	acvrl1	zdb-gene-021003-1	f1qh44;q8jfb0;q498x0	266753	ensdarg00000018179	ACVRL1	94		432
425	amh	zdb-gene-050706-192	q6b6q2;q50d78;a8e7b8	493624	ensdarg00000014357	AMH	268	bmpr1aa	zdb-gene-000502-1	q1rlx1;o93243;b3djg0	58145	ensdarg00000019728	BMPR1A	657	pred	683
426	amh	zdb-gene-050706-192	q6b6q2;q50d78;a8e7b8	493624	ensdarg00000014357	AMH	268	bmpr1ab	zdb-gene-040912-150	q66hy1;a0a0r4izg7	447846	ensdarg00000105045	BMPR1A	657	pred	683
427	amh	zdb-gene-050706-192	q6b6q2;q50d78;a8e7b8	493624	ensdarg00000014357	AMH	268	bmpr1ba	zdb-gene-991208-8	f1rc58;q9w629	30742	ensdarg00000104100	BMPR1B	658		605
428	amh	zdb-gene-050706-192	q6b6q2;q50d78;a8e7b8	493624	ensdarg00000014357	AMH	268	bmpr2a	zdb-gene-070618-1	q0iir3;q288p3;f1qxi5;x2csn0	562822	ensdarg00000011941	BMPR2	659	pred	557
429	amh	zdb-gene-050706-192	q6b6q2;q50d78;a8e7b8	493624	ensdarg00000014357	AMH	268	bmpr2b	zdb-gene-070618-2	b0v0h4;q288p2;b3dip3	555655	ensdarg00000020057	BMPR2	659	pred	557
430	amh	zdb-gene-050706-192	q6b6q2;q50d78;a8e7b8	493624	ensdarg00000014357	AMH	268	egfra	zdb-gene-030918-1	q6qmr6;q6qmr8;f1q7x2;q7szf7;f1qu74;f1ra48;f1r671;f1rby7;a0a0r4ifv9;q6qmr7;b3dk54;q6vqa3	378478	ensdarg00000013847	EGFR	1956	exp
431	amh	zdb-gene-050706-192	q6b6q2;q50d78;a8e7b8	493624	ensdarg00000014357	AMH	268	egfrb	zdb-gene-100308-1	nan	nan	nan	EGFR	1956	exp
432	amh	zdb-gene-050706-192	q6b6q2;q50d78;a8e7b8	493624	ensdarg00000014357	AMH	268	tgfbr1a	zdb-gene-051120-75	q32lw6;b0s6e3;b0exp6	560578	ensdarg00000017494	TGFBR1	7046		634
433	amh	zdb-gene-050706-192	q6b6q2;q50d78;a8e7b8	493624	ensdarg00000014357	AMH	268	tgfbr1b	zdb-gene-091027-1	f1qq20;b0exp7	792928	ensdarg00000042259	TGFBR1	7046		634
434	amh	zdb-gene-050706-192	q6b6q2;q50d78;a8e7b8	493624	ensdarg00000014357	AMH	268	tgfbr2a	zdb-gene-120404-1	e7f998	100334928	ensdarg00000059363	TGFBR2	7048		564
435	amh	zdb-gene-050706-192	q6b6q2;q50d78;a8e7b8	493624	ensdarg00000014357	AMH	268	tgfbr2b	zdb-gene-980526-375	q7zzu8;f1qkf4;q58eq1	30739	ensdarg00000034541	TGFBR2	7048		564
436	amh	zdb-gene-050706-192	q6b6q2;q50d78;a8e7b8	493624	ensdarg00000014357	AMH	268	tgfbr2l	zdb-gene-081105-143	f1ql23;f1qah4	560446	ensdarg00000055136				553
437	amh	zdb-gene-050706-192	q6b6q2;q50d78;a8e7b8	493624	ensdarg00000014357	AMH	268	tgfbr3	zdb-gene-120215-125	e7fdb6;a0a2r8qfu8;a0a0h3uk16;a0a2r8qmq3	100332594	ensdarg00000099979	TGFBR3	7049		498
438	amy2a	zdb-gene-040426-2393	q7syl6;q6p5j0	406539	ensdarg00000013856	AMY2A	279	igf1ra	zdb-gene-020503-1	a0a2r8qr15;q1lwj4;b3dk52;a0a286y9p5;a0a2r8qm53;a0a0r4igp2;a0a2r8q844	245701	ensdarg00000027423	IGF1R	3480	exp
439	amy2a	zdb-gene-040426-2393	q7syl6;q6p5j0	406539	ensdarg00000013856	AMY2A	279	igf1rb	zdb-gene-020503-2	b0r0q2;q8jid1;a0a2r8q206;q8uuy9	245702	ensdarg00000034434	IGF1R	3480	exp
440	angpt1	zdb-gene-010817-1	q90z19;q1mt43;b3djk2	114407	ensdarg00000030364	ANGPT1	284	itga3b	zdb-gene-050411-55	f1r2r3;q569p3;d7ps99	100331874	ensdarg00000012824	ITGA3	3675		405
441	angpt1	zdb-gene-010817-1	q90z19;q1mt43;b3djk2	114407	ensdarg00000030364	ANGPT1	284	itga4		nan	nan	nan	ITGA4	3676		405
442	angpt1	zdb-gene-010817-1	q90z19;q1mt43;b3djk2	114407	ensdarg00000030364	ANGPT1	284	itga5	zdb-gene-031116-52	q5i2a9;q6qaf3;b3djj0	386787	ensdarg00000006353	ITGA5	3678	exp	618
443	angpt1	zdb-gene-010817-1	q90z19;q1mt43;b3djk2	114407	ensdarg00000030364	ANGPT1	284	itga6a	zdb-gene-050309-23	q5czs5;a8whq8;a8whq7	503893	ensdarg00000042282	ITGA6	3655		405
444	angpt1	zdb-gene-010817-1	q90z19;q1mt43;b3djk2	114407	ensdarg00000030364	ANGPT1	284	itga6b	zdb-gene-050320-5	q5blf7;a0a0r4ihk8;f8w3n5;b8a5k2;f8w4l2	541320	ensdarg00000069946	ITGA6	3655		405
445	angpt1	zdb-gene-010817-1	q90z19;q1mt43;b3djk2	114407	ensdarg00000030364	ANGPT1	284	itga6l	zdb-gene-040914-57	a0a2r8qmf7;f8w2w0;f1q4u2;f8w5l0	555254	ensdarg00000056018				405
446	angpt1	zdb-gene-010817-1	q90z19;q1mt43;b3djk2	114407	ensdarg00000030364	ANGPT1	284	itga7	zdb-gene-070501-10	nan	100006255	nan	ITGA7	3679		405
447	angpt1	zdb-gene-010817-1	q90z19;q1mt43;b3djk2	114407	ensdarg00000030364	ANGPT1	284	itga8	zdb-gene-080220-48	a0a023gu64;a8wg89;e7f7l7;e9qiz0;a0a023gu65	100141346	ensdarg00000078717	ITGA8	8516		512
448	angpt1	zdb-gene-010817-1	q90z19;q1mt43;b3djk2	114407	ensdarg00000030364	ANGPT1	284	itga9	zdb-gene-040426-1129	q7sye6;f1q8t4	394012	ensdarg00000032435	ITGA9	3680		405
449	angpt1	zdb-gene-010817-1	q90z19;q1mt43;b3djk2	114407	ensdarg00000030364	ANGPT1	284	itgav	zdb-gene-060616-382	b3djq3;q1ed36;q5rln6;q3ltm3;b8jlk8	100151255	ensdarg00000006314	ITGAV	3685		512
450	angpt1	zdb-gene-010817-1	q90z19;q1mt43;b3djk2	114407	ensdarg00000030364	ANGPT1	284	itgb1a	zdb-gene-060803-2	q3yaa1;f1qg85;a0a286y9w0	556734	ensdarg00000071863	ITGB1	3688		677
451	angpt1	zdb-gene-010817-1	q90z19;q1mt43;b3djk2	114407	ensdarg00000030364	ANGPT1	284	itgb1b	zdb-gene-030909-10	b3dhb6;a0a0r4ir57;q3yaa0	570216	ensdarg00000104484	ITGB1	3688		677
452	angpt1	zdb-gene-010817-1	q90z19;q1mt43;b3djk2	114407	ensdarg00000030364	ANGPT1	284	itgb1b.1	zdb-gene-060803-3	b3div2;q3ya99	566771	ensdarg00000053232				677
453	angpt1	zdb-gene-010817-1	q90z19;q1mt43;b3djk2	114407	ensdarg00000030364	ANGPT1	284	itgb1b.2	zdb-gene-040426-2598	q19u10;q19u09;q19u11;q6nwk9;q19u12	405864	ensdarg00000022689				677
454	angpt1	zdb-gene-010817-1	q90z19;q1mt43;b3djk2	114407	ensdarg00000030364	ANGPT1	284	itgb2	zdb-gene-110411-4	e7fcn5	557797	ensdarg00000016939	ITGB2	3689		524
455	angpt1	zdb-gene-010817-1	q90z19;q1mt43;b3djk2	114407	ensdarg00000030364	ANGPT1	284	itgb3a	zdb-gene-071207-1	a0a2r8q7u6;q3ltm4;b3div8	564266	ensdarg00000056767	ITGB3	3690		575
456	angpt1	zdb-gene-010817-1	q90z19;q1mt43;b3djk2	114407	ensdarg00000030364	ANGPT1	284	itgb3b	zdb-gene-071207-2	q3ltm5;b3dip9;f8w5w7	100001836	ensdarg00000045070	ITGB3	3690		575
457	angpt1	zdb-gene-010817-1	q90z19;q1mt43;b3djk2	114407	ensdarg00000030364	ANGPT1	284	itgb6	zdb-gene-100812-2	f1qgx0;a0a0r4ip79;a7mc25	100499533	ensdarg00000002494	ITGB6	3694		469
458	angpt1	zdb-gene-010817-1	q90z19;q1mt43;b3djk2	114407	ensdarg00000030364	ANGPT1	284	ntrk1	zdb-gene-980526-118	f1qb19;g9jkb2;f6p1m3;b3dgz3;q91407	30546	ensdarg00000004586	NTRK1	4914		819
459	angpt1	zdb-gene-010817-1	q90z19;q1mt43;b3djk2	114407	ensdarg00000030364	ANGPT1	284	tek	zdb-gene-990415-56	o73791;b3djr6;f8w2r6	30747	ensdarg00000028663	TEK	7010	exp|pred	998
460	angpt1	zdb-gene-010817-1	q90z19;q1mt43;b3djk2	114407	ensdarg00000030364	ANGPT1	284	thbd		nan	nan	nan	THBD	7056	exp	268
461	angpt2a	zdb-gene-121101-1	a0a0r4img6;a0a0r4ixv0;i6z0f9	101101687	ensdarg00000014946	ANGPT2	285	flt1	zdb-gene-050407-1	b3dkp1;a4qnt7;q4jdd5;q5git3;f1qbd0	544667	ensdarg00000019371	FLT1	2321		419
462	angpt2a	zdb-gene-121101-1	a0a0r4img6;a0a0r4ixv0;i6z0f9	101101687	ensdarg00000014946	ANGPT2	285	flt4	zdb-gene-980526-326	a0a2r8qse0;q9pul0;q5md89;a0a0r4ifs9	30121	ensdarg00000104453	FLT4	2324		462
463	angpt2a	zdb-gene-121101-1	a0a0r4img6;a0a0r4ixv0;i6z0f9	101101687	ensdarg00000014946	ANGPT2	285	itga5	zdb-gene-031116-52	q5i2a9;q6qaf3;b3djj0	386787	ensdarg00000006353	ITGA5	3678	exp	358
464	angpt2a	zdb-gene-121101-1	a0a0r4img6;a0a0r4ixv0;i6z0f9	101101687	ensdarg00000014946	ANGPT2	285	itgav	zdb-gene-060616-382	b3djq3;q1ed36;q5rln6;q3ltm3;b8jlk8	100151255	ensdarg00000006314	ITGAV	3685	exp	261
465	angpt2a	zdb-gene-121101-1	a0a0r4img6;a0a0r4ixv0;i6z0f9	101101687	ensdarg00000014946	ANGPT2	285	itgb1a	zdb-gene-060803-2	q3yaa1;f1qg85;a0a286y9w0	556734	ensdarg00000071863	ITGB1	3688	exp	404
466	angpt2a	zdb-gene-121101-1	a0a0r4img6;a0a0r4ixv0;i6z0f9	101101687	ensdarg00000014946	ANGPT2	285	itgb1b	zdb-gene-030909-10	b3dhb6;a0a0r4ir57;q3yaa0	570216	ensdarg00000104484	ITGB1	3688	exp	404
467	angpt2a	zdb-gene-121101-1	a0a0r4img6;a0a0r4ixv0;i6z0f9	101101687	ensdarg00000014946	ANGPT2	285	itgb1b.1	zdb-gene-060803-3	b3div2;q3ya99	566771	ensdarg00000053232				404
468	angpt2a	zdb-gene-121101-1	a0a0r4img6;a0a0r4ixv0;i6z0f9	101101687	ensdarg00000014946	ANGPT2	285	itgb1b.2	zdb-gene-040426-2598	q19u10;q19u09;q19u11;q6nwk9;q19u12	405864	ensdarg00000022689				404
469	angpt2a	zdb-gene-121101-1	a0a0r4img6;a0a0r4ixv0;i6z0f9	101101687	ensdarg00000014946	ANGPT2	285	itgb2	zdb-gene-110411-4	e7fcn5	557797	ensdarg00000016939	ITGB2	3689		463
470	angpt2a	zdb-gene-121101-1	a0a0r4img6;a0a0r4ixv0;i6z0f9	101101687	ensdarg00000014946	ANGPT2	285	kdr	zdb-gene-041001-112	q5git4	554230	ensdarg00000017321	KDR	3791	pred	580
471	angpt2a	zdb-gene-121101-1	a0a0r4img6;a0a0r4ixv0;i6z0f9	101101687	ensdarg00000014946	ANGPT2	285	ntrk1	zdb-gene-980526-118	f1qb19;g9jkb2;f6p1m3;b3dgz3;q91407	30546	ensdarg00000004586	NTRK1	4914		809
472	angpt2a	zdb-gene-121101-1	a0a0r4img6;a0a0r4ixv0;i6z0f9	101101687	ensdarg00000014946	ANGPT2	285	tek	zdb-gene-990415-56	o73791;b3djr6;f8w2r6	30747	ensdarg00000028663	TEK	7010	exp|pred	980
473	angpt2a	zdb-gene-121101-1	a0a0r4img6;a0a0r4ixv0;i6z0f9	101101687	ensdarg00000014946	ANGPT2	285	thbd		nan	nan	nan	THBD	7056	exp
474	angpt2b	zdb-gene-010817-2	q90z18;q1lwr7	114408	ensdarg00000053906	ANGPT2	285	itga5	zdb-gene-031116-52	q5i2a9;q6qaf3;b3djj0	386787	ensdarg00000006353	ITGA5	3678	exp	311
475	angpt2b	zdb-gene-010817-2	q90z18;q1lwr7	114408	ensdarg00000053906	ANGPT2	285	itgav	zdb-gene-060616-382	b3djq3;q1ed36;q5rln6;q3ltm3;b8jlk8	100151255	ensdarg00000006314	ITGAV	3685	exp	261
476	angpt2b	zdb-gene-010817-2	q90z18;q1lwr7	114408	ensdarg00000053906	ANGPT2	285	itgb1a	zdb-gene-060803-2	q3yaa1;f1qg85;a0a286y9w0	556734	ensdarg00000071863	ITGB1	3688	exp	344
477	angpt2b	zdb-gene-010817-2	q90z18;q1lwr7	114408	ensdarg00000053906	ANGPT2	285	itgb1b	zdb-gene-030909-10	b3dhb6;a0a0r4ir57;q3yaa0	570216	ensdarg00000104484	ITGB1	3688	exp	344
478	angpt2b	zdb-gene-010817-2	q90z18;q1lwr7	114408	ensdarg00000053906	ANGPT2	285	ntrk1	zdb-gene-980526-118	f1qb19;g9jkb2;f6p1m3;b3dgz3;q91407	30546	ensdarg00000004586	NTRK1	4914		681
479	angpt2b	zdb-gene-010817-2	q90z18;q1lwr7	114408	ensdarg00000053906	ANGPT2	285	tek	zdb-gene-990415-56	o73791;b3djr6;f8w2r6	30747	ensdarg00000028663	TEK	7010	exp|pred	968
480	angpt2b	zdb-gene-010817-2	q90z18;q1lwr7	114408	ensdarg00000053906	ANGPT2	285	thbd		nan	nan	nan	THBD	7056	exp
481	angpt4	zdb-gene-110104-1	x1wc45;a0a2r8q779	571050	ensdarg00000076787	ANGPT4	51378	tek	zdb-gene-990415-56	o73791;b3djr6;f8w2r6	30747	ensdarg00000028663	TEK	7010	exp|pred
482	angptl1a	zdb-gene-040724-269	q5kqu0;a7mbq4;q5rh53	544656	ensdarg00000012071	ANGPTL1	9068	tek	zdb-gene-990415-56	o73791;b3djr6;f8w2r6	30747	ensdarg00000028663	TEK	7010	exp|pred	577
483	angptl1b	zdb-gene-030131-6243	a0a0r4iwf2;q7sxv7;a0a0r4isf8	334311	ensdarg00000100159	ANGPTL1	9068	tek	zdb-gene-990415-56	o73791;b3djr6;f8w2r6	30747	ensdarg00000028663	TEK	7010	exp|pred	577
484	angptl2a	zdb-gene-080721-15	q4les0	569092	ensdarg00000024030	ANGPTL2	23452	tek	zdb-gene-990415-56	o73791;b3djr6;f8w2r6	30747	ensdarg00000028663	TEK	7010	pred	470
485	angptl2b	zdb-gene-050624-1	q5kqt9;b0uxh5	503514	ensdarg00000068369	ANGPTL2	23452	tek	zdb-gene-990415-56	o73791;b3djr6;f8w2r6	30747	ensdarg00000028663	TEK	7010	pred	470
486	angptl3	zdb-gene-010817-3	q90z17;b3did4;f1qyl5	114421	ensdarg00000044365	ANGPTL3	27329	itga3b	zdb-gene-050411-55	f1r2r3;q569p3;d7ps99	100331874	ensdarg00000012824	ITGA3	3675		412
487	angptl3	zdb-gene-010817-3	q90z17;b3did4;f1qyl5	114421	ensdarg00000044365	ANGPTL3	27329	itga4		nan	nan	nan	ITGA4	3676		412
488	angptl3	zdb-gene-010817-3	q90z17;b3did4;f1qyl5	114421	ensdarg00000044365	ANGPTL3	27329	itga5	zdb-gene-031116-52	q5i2a9;q6qaf3;b3djj0	386787	ensdarg00000006353	ITGA5	3678	exp|pred	523
489	angptl3	zdb-gene-010817-3	q90z17;b3did4;f1qyl5	114421	ensdarg00000044365	ANGPTL3	27329	itga6a	zdb-gene-050309-23	q5czs5;a8whq8;a8whq7	503893	ensdarg00000042282	ITGA6	3655		412
490	angptl3	zdb-gene-010817-3	q90z17;b3did4;f1qyl5	114421	ensdarg00000044365	ANGPTL3	27329	itga6b	zdb-gene-050320-5	q5blf7;a0a0r4ihk8;f8w3n5;b8a5k2;f8w4l2	541320	ensdarg00000069946	ITGA6	3655		412
491	angptl3	zdb-gene-010817-3	q90z17;b3did4;f1qyl5	114421	ensdarg00000044365	ANGPTL3	27329	itga6l	zdb-gene-040914-57	a0a2r8qmf7;f8w2w0;f1q4u2;f8w5l0	555254	ensdarg00000056018				412
492	angptl3	zdb-gene-010817-3	q90z17;b3did4;f1qyl5	114421	ensdarg00000044365	ANGPTL3	27329	itga7	zdb-gene-070501-10	nan	100006255	nan	ITGA7	3679		412
493	angptl3	zdb-gene-010817-3	q90z17;b3did4;f1qyl5	114421	ensdarg00000044365	ANGPTL3	27329	itga8	zdb-gene-080220-48	a0a023gu64;a8wg89;e7f7l7;e9qiz0;a0a023gu65	100141346	ensdarg00000078717	ITGA8	8516		523
494	angptl3	zdb-gene-010817-3	q90z17;b3did4;f1qyl5	114421	ensdarg00000044365	ANGPTL3	27329	itga9	zdb-gene-040426-1129	q7sye6;f1q8t4	394012	ensdarg00000032435	ITGA9	3680		412
495	angptl3	zdb-gene-010817-3	q90z17;b3did4;f1qyl5	114421	ensdarg00000044365	ANGPTL3	27329	itgav	zdb-gene-060616-382	b3djq3;q1ed36;q5rln6;q3ltm3;b8jlk8	100151255	ensdarg00000006314	ITGAV	3685	exp|pred	647
496	angptl3	zdb-gene-010817-3	q90z17;b3did4;f1qyl5	114421	ensdarg00000044365	ANGPTL3	27329	itgb1a	zdb-gene-060803-2	q3yaa1;f1qg85;a0a286y9w0	556734	ensdarg00000071863	ITGB1	3688		613
497	angptl3	zdb-gene-010817-3	q90z17;b3did4;f1qyl5	114421	ensdarg00000044365	ANGPTL3	27329	itgb1b	zdb-gene-030909-10	b3dhb6;a0a0r4ir57;q3yaa0	570216	ensdarg00000104484	ITGB1	3688		613
498	angptl3	zdb-gene-010817-3	q90z17;b3did4;f1qyl5	114421	ensdarg00000044365	ANGPTL3	27329	itgb1b.1	zdb-gene-060803-3	b3div2;q3ya99	566771	ensdarg00000053232				613
499	angptl3	zdb-gene-010817-3	q90z17;b3did4;f1qyl5	114421	ensdarg00000044365	ANGPTL3	27329	itgb1b.2	zdb-gene-040426-2598	q19u10;q19u09;q19u11;q6nwk9;q19u12	405864	ensdarg00000022689				613
500	angptl3	zdb-gene-010817-3	q90z17;b3did4;f1qyl5	114421	ensdarg00000044365	ANGPTL3	27329	itgb2	zdb-gene-110411-4	e7fcn5	557797	ensdarg00000016939	ITGB2	3689		559
501	angptl3	zdb-gene-010817-3	q90z17;b3did4;f1qyl5	114421	ensdarg00000044365	ANGPTL3	27329	itgb3a	zdb-gene-071207-1	a0a2r8q7u6;q3ltm4;b3div8	564266	ensdarg00000056767	ITGB3	3690	exp|pred	786
502	angptl3	zdb-gene-010817-3	q90z17;b3did4;f1qyl5	114421	ensdarg00000044365	ANGPTL3	27329	itgb3b	zdb-gene-071207-2	q3ltm5;b3dip9;f8w5w7	100001836	ensdarg00000045070	ITGB3	3690	exp|pred	786
503	angptl3	zdb-gene-010817-3	q90z17;b3did4;f1qyl5	114421	ensdarg00000044365	ANGPTL3	27329	itgb6	zdb-gene-100812-2	f1qgx0;a0a0r4ip79;a7mc25	100499533	ensdarg00000002494	ITGB6	3694		491
504	angptl4	zdb-gene-041111-222	q5bli5;f1qvu9	492647	ensdarg00000035859	ANGPTL4	51129	fgfr4	zdb-gene-980526-488	a0a2r8qcp1;b7zvt9;q90413;a0a286y9g6;a4jyd8	100000160	ensdarg00000069105	FGFR4	2264	exp	275
505	angptl4	zdb-gene-041111-222	q5bli5;f1qvu9	492647	ensdarg00000035859	ANGPTL4	51129	itgb1a	zdb-gene-060803-2	q3yaa1;f1qg85;a0a286y9w0	556734	ensdarg00000071863	ITGB1	3688	exp	677
506	angptl4	zdb-gene-041111-222	q5bli5;f1qvu9	492647	ensdarg00000035859	ANGPTL4	51129	itgb1b	zdb-gene-030909-10	b3dhb6;a0a0r4ir57;q3yaa0	570216	ensdarg00000104484	ITGB1	3688	exp	677
507	angptl4	zdb-gene-041111-222	q5bli5;f1qvu9	492647	ensdarg00000035859	ANGPTL4	51129	itgb1b.1	zdb-gene-060803-3	b3div2;q3ya99	566771	ensdarg00000053232				677
508	angptl4	zdb-gene-041111-222	q5bli5;f1qvu9	492647	ensdarg00000035859	ANGPTL4	51129	itgb1b.2	zdb-gene-040426-2598	q19u10;q19u09;q19u11;q6nwk9;q19u12	405864	ensdarg00000022689				677
509	angptl4	zdb-gene-041111-222	q5bli5;f1qvu9	492647	ensdarg00000035859	ANGPTL4	51129	itgb2	zdb-gene-110411-4	e7fcn5	557797	ensdarg00000016939	ITGB2	3689		447
510	angptl4	zdb-gene-041111-222	q5bli5;f1qvu9	492647	ensdarg00000035859	ANGPTL4	51129	itgb3a	zdb-gene-071207-1	a0a2r8q7u6;q3ltm4;b3div8	564266	ensdarg00000056767	ITGB3	3690		505
511	angptl4	zdb-gene-041111-222	q5bli5;f1qvu9	492647	ensdarg00000035859	ANGPTL4	51129	itgb3b	zdb-gene-071207-2	q3ltm5;b3dip9;f8w5w7	100001836	ensdarg00000045070	ITGB3	3690		505
512	angptl4	zdb-gene-041111-222	q5bli5;f1qvu9	492647	ensdarg00000035859	ANGPTL4	51129	itgb5	zdb-gene-030131-6022	f1q7r1;a5d6v1;b0uy74;q1msx8;a3ri56;b0uy54;f1qf91	563556	ensdarg00000012942	ITGB5	3693	exp|ortho	406
513	angptl4	zdb-gene-041111-222	q5bli5;f1qvu9	492647	ensdarg00000035859	ANGPTL4	51129	lrp6	zdb-gene-090821-1	b5l5i6;a0a0r4il75	100003877	ensdarg00000100143	LRP6	4040		487
514	angptl4	zdb-gene-041111-222	q5bli5;f1qvu9	492647	ensdarg00000035859	ANGPTL4	51129	tek	zdb-gene-990415-56	o73791;b3djr6;f8w2r6	30747	ensdarg00000028663	TEK	7010	pred	708
515	angptl6	zdb-gene-030131-9735	q5kqt8;f1r2v2	561927	ensdarg00000020265	ANGPTL6	83854	itga2.1		nan	nan	nan	ITGA2	3673		474
516	angptl6	zdb-gene-030131-9735	q5kqt8;f1r2v2	561927	ensdarg00000020265	ANGPTL6	83854	itga2.2	zdb-gene-091118-70	f1qc06	100536533	ensdarg00000062974	ITGA2	3673		474
517	angptl6	zdb-gene-030131-9735	q5kqt8;f1r2v2	561927	ensdarg00000020265	ANGPTL6	83854	itga2.3		nan	nan	nan	ITGA2	3673		474
518	angptl7	zdb-gene-041010-175	b0ux68;q5xjq0	450053	ensdarg00000027582	ANGPTL7	10218	tek	zdb-gene-990415-56	o73791;b3djr6;f8w2r6	30747	ensdarg00000028663	TEK	7010	pred	472
519	anos1a	zdb-gene-000201-9	a0a0b5js68;f1r469;q6p938;q9iar4	30630	ensdarg00000012896	ANOS1	3730	fgfr1a	zdb-gene-980526-255	a0a891xjq6;a0a891xjp9;a0a891xjs9;q90z00;f1qwq8	30705	ensdarg00000011027	FGFR1	2260	exp	925
520	anos1a	zdb-gene-000201-9	a0a0b5js68;f1r469;q6p938;q9iar4	30630	ensdarg00000012896	ANOS1	3730	fgfr1b	zdb-gene-060503-14	a4jyf3;g1k2p7;g1k2p2;f1q5t3;c8xt57	567905	ensdarg00000011190	FGFR1	2260	exp	641
521	anos1a	zdb-gene-000201-9	a0a0b5js68;f1r469;q6p938;q9iar4	30630	ensdarg00000012896	ANOS1	3730	fgfr2	zdb-gene-030323-1	q805b9;f1rbt3;a4jyi8;f1rbs5;a4qn31;f8w376;q8ayp3;q8jg38;f8w2e2	352940	ensdarg00000058115	FGFR2	2263	exp	631
522	anos1a	zdb-gene-000201-9	a0a0b5js68;f1r469;q6p938;q9iar4	30630	ensdarg00000012896	ANOS1	3730	fgfr3	zdb-gene-000816-1	a0a2r8qm35;a4jyq2;q9de16;f1qpa0;q9i8x3;b3dgt9;x1wba9	58129	ensdarg00000004782	FGFR3	2261	exp	315
523	anos1a	zdb-gene-000201-9	a0a0b5js68;f1r469;q6p938;q9iar4	30630	ensdarg00000012896	ANOS1	3730	kdr	zdb-gene-041001-112	q5git4	554230	ensdarg00000017321	KDR	3791	exp
524	anos1a	zdb-gene-000201-9	a0a0b5js68;f1r469;q6p938;q9iar4	30630	ensdarg00000012896	ANOS1	3730	loc569566		nan	nan	nan				641
525	anos1a	zdb-gene-000201-9	a0a0b5js68;f1r469;q6p938;q9iar4	30630	ensdarg00000012896	ANOS1	3730	sdc2	zdb-gene-021206-3	q66i66;q90zy9	282667	ensdarg00000002731	SDC2	6383	exp	373
526	anos1b	zdb-gene-000201-13	q9iar3;q1mt36	30652	ensdarg00000004932	ANOS1	3730	fgfr1a	zdb-gene-980526-255	a0a891xjq6;a0a891xjp9;a0a891xjs9;q90z00;f1qwq8	30705	ensdarg00000011027	FGFR1	2260	exp
527	anos1b	zdb-gene-000201-13	q9iar3;q1mt36	30652	ensdarg00000004932	ANOS1	3730	fgfr1b	zdb-gene-060503-14	a4jyf3;g1k2p7;g1k2p2;f1q5t3;c8xt57	567905	ensdarg00000011190	FGFR1	2260	exp
528	anos1b	zdb-gene-000201-13	q9iar3;q1mt36	30652	ensdarg00000004932	ANOS1	3730	fgfr2	zdb-gene-030323-1	q805b9;f1rbt3;a4jyi8;f1rbs5;a4qn31;f8w376;q8ayp3;q8jg38;f8w2e2	352940	ensdarg00000058115	FGFR2	2263	exp
529	anos1b	zdb-gene-000201-13	q9iar3;q1mt36	30652	ensdarg00000004932	ANOS1	3730	fgfr3	zdb-gene-000816-1	a0a2r8qm35;a4jyq2;q9de16;f1qpa0;q9i8x3;b3dgt9;x1wba9	58129	ensdarg00000004782	FGFR3	2261	exp
530	anos1b	zdb-gene-000201-13	q9iar3;q1mt36	30652	ensdarg00000004932	ANOS1	3730	kdr	zdb-gene-041001-112	q5git4	554230	ensdarg00000017321	KDR	3791	exp
531	anos1b	zdb-gene-000201-13	q9iar3;q1mt36	30652	ensdarg00000004932	ANOS1	3730	sdc2	zdb-gene-021206-3	q66i66;q90zy9	282667	ensdarg00000002731	SDC2	6383	exp	317
532	anxa11a	zdb-gene-030707-4	q804g4;q7t391;b8a4v2	368215	ensdarg00000077383	ANXA11	311	anxa2a	zdb-gene-030131-4282	q6p603;a0a2r8qqy8;q804g9	325557	ensdarg00000003216	ANXA2	302	exp|pred	477
533	anxa11a	zdb-gene-030707-4	q804g4;q7t391;b8a4v2	368215	ensdarg00000077383	ANXA11	311	anxa2b	zdb-gene-030131-1089	q2tbj2;a8e5g1;q6dhd8;q804g8	799806	ensdarg00000053625	ANXA2	302	exp|pred	477
534	anxa11a	zdb-gene-030707-4	q804g4;q7t391;b8a4v2	368215	ensdarg00000077383	ANXA11	311	cd81a	zdb-gene-000831-5	q9dds7;q6pfu1	58031	ensdarg00000036080	CD81	975	exp
535	anxa11a	zdb-gene-030707-4	q804g4;q7t391;b8a4v2	368215	ensdarg00000077383	ANXA11	311	cd81b	zdb-gene-040808-52	q6azb9	445280	ensdarg00000022437	CD81	975	exp
536	anxa11a	zdb-gene-030707-4	q804g4;q7t391;b8a4v2	368215	ensdarg00000077383	ANXA11	311	ntrk1	zdb-gene-980526-118	f1qb19;g9jkb2;f6p1m3;b3dgz3;q91407	30546	ensdarg00000004586	NTRK1	4914	exp
537	anxa11b	zdb-gene-030707-5	f8w2n0;q804g3	353365	ensdarg00000002632	ANXA11	311	anxa2a	zdb-gene-030131-4282	q6p603;a0a2r8qqy8;q804g9	325557	ensdarg00000003216	ANXA2	302	exp|pred	477
538	anxa11b	zdb-gene-030707-5	f8w2n0;q804g3	353365	ensdarg00000002632	ANXA11	311	anxa2b	zdb-gene-030131-1089	q2tbj2;a8e5g1;q6dhd8;q804g8	799806	ensdarg00000053625	ANXA2	302	exp|pred	477
539	anxa11b	zdb-gene-030707-5	f8w2n0;q804g3	353365	ensdarg00000002632	ANXA11	311	cd81a	zdb-gene-000831-5	q9dds7;q6pfu1	58031	ensdarg00000036080	CD81	975	exp
540	anxa11b	zdb-gene-030707-5	f8w2n0;q804g3	353365	ensdarg00000002632	ANXA11	311	cd81b	zdb-gene-040808-52	q6azb9	445280	ensdarg00000022437	CD81	975	exp
541	anxa11b	zdb-gene-030707-5	f8w2n0;q804g3	353365	ensdarg00000002632	ANXA11	311	ntrk1	zdb-gene-980526-118	f1qb19;g9jkb2;f6p1m3;b3dgz3;q91407	30546	ensdarg00000004586	NTRK1	4914	exp
542	anxa13	zdb-gene-010406-1	f1reh8;q98sh7;q804g2;q6phg3	81880	ensdarg00000013976	ANXA13	312	anxa2a	zdb-gene-030131-4282	q6p603;a0a2r8qqy8;q804g9	325557	ensdarg00000003216	ANXA2	302	exp	158
543	anxa13	zdb-gene-010406-1	f1reh8;q98sh7;q804g2;q6phg3	81880	ensdarg00000013976	ANXA13	312	anxa2b	zdb-gene-030131-1089	q2tbj2;a8e5g1;q6dhd8;q804g8	799806	ensdarg00000053625	ANXA2	302	exp	158
544	anxa1a	zdb-gene-030131-6664	q7t3a8;q804h2;a2bfv8	334724	ensdarg00000026726	ANXA1	301	anxa2a	zdb-gene-030131-4282	q6p603;a0a2r8qqy8;q804g9	325557	ensdarg00000003216	ANXA2	302	ortho|pred	630
545	anxa1a	zdb-gene-030131-6664	q7t3a8;q804h2;a2bfv8	334724	ensdarg00000026726	ANXA1	301	anxa2b	zdb-gene-030131-1089	q2tbj2;a8e5g1;q6dhd8;q804g8	799806	ensdarg00000053625	ANXA2	302	ortho|pred	630
546	anxa1a	zdb-gene-030131-6664	q7t3a8;q804h2;a2bfv8	334724	ensdarg00000026726	ANXA1	301	cd4-1	zdb-gene-100922-280	b5kh12;a0a2r8qi51;a0a2r8qbb1;b5kh11;u5ijk6;f1qzb1	799982	ensdarg00000070668	CD4	920	exp
547	anxa1a	zdb-gene-030131-6664	q7t3a8;q804h2;a2bfv8	334724	ensdarg00000026726	ANXA1	301	cxcr2	zdb-gene-100414-1	f1q8t9	796724	ensdarg00000054975	CXCR2	3579	exp
548	anxa1a	zdb-gene-030131-6664	q7t3a8;q804h2;a2bfv8	334724	ensdarg00000026726	ANXA1	301	egfra	zdb-gene-030918-1	q6qmr6;q6qmr8;f1q7x2;q7szf7;f1qu74;f1ra48;f1r671;f1rby7;a0a0r4ifv9;q6qmr7;b3dk54;q6vqa3	378478	ensdarg00000013847	EGFR	1956	exp|pred	308
549	anxa1a	zdb-gene-030131-6664	q7t3a8;q804h2;a2bfv8	334724	ensdarg00000026726	ANXA1	301	egfrb	zdb-gene-100308-1	nan	nan	nan	EGFR	1956	exp|pred
550	anxa1a	zdb-gene-030131-6664	q7t3a8;q804h2;a2bfv8	334724	ensdarg00000026726	ANXA1	301	fpr1	zdb-gene-121227-2	e7ff45;x1wbx3	568153	ensdarg00000042984	FPR1	2357	exp|pred
551	anxa1a	zdb-gene-030131-6664	q7t3a8;q804h2;a2bfv8	334724	ensdarg00000026726	ANXA1	301	itga4		nan	nan	nan	ITGA4	3676	exp
552	anxa1a	zdb-gene-030131-6664	q7t3a8;q804h2;a2bfv8	334724	ensdarg00000026726	ANXA1	301	si:ch211-137j23.7		nan	nan	nan				601
553	anxa1a	zdb-gene-030131-6664	q7t3a8;q804h2;a2bfv8	334724	ensdarg00000026726	ANXA1	301	si:ch211-137j23.9		nan	nan	nan				601
554	anxa1a	zdb-gene-030131-6664	q7t3a8;q804h2;a2bfv8	334724	ensdarg00000026726	ANXA1	301	si:dkey-117a8.1	zdb-gene-131121-256	a0a2r8qin2;x1wh67	100537060	ensdarg00000097816				601
555	anxa1a	zdb-gene-030131-6664	q7t3a8;q804h2;a2bfv8	334724	ensdarg00000026726	ANXA1	301	si:dkey-117a8.2		nan	nan	nan				601
556	anxa1a	zdb-gene-030131-6664	q7t3a8;q804h2;a2bfv8	334724	ensdarg00000026726	ANXA1	301	si:dkey-117a8.4		nan	nan	nan				601
557	anxa1a	zdb-gene-030131-6664	q7t3a8;q804h2;a2bfv8	334724	ensdarg00000026726	ANXA1	301	si:dkey-42l23.3		nan	nan	nan				601
558	anxa1a	zdb-gene-030131-6664	q7t3a8;q804h2;a2bfv8	334724	ensdarg00000026726	ANXA1	301	si:dkey-42l23.4	zdb-gene-131127-534	x1why8	100150474	ensdarg00000097782				601
559	anxa1a	zdb-gene-030131-6664	q7t3a8;q804h2;a2bfv8	334724	ensdarg00000026726	ANXA1	301	si:dkey-42l23.5	zdb-gene-131121-596	x1whu4	108179235	ensdarg00000053931				601
560	anxa1a	zdb-gene-030131-6664	q7t3a8;q804h2;a2bfv8	334724	ensdarg00000026726	ANXA1	301	si:dkey-42l23.6		nan	nan	nan				601
561	anxa1a	zdb-gene-030131-6664	q7t3a8;q804h2;a2bfv8	334724	ensdarg00000026726	ANXA1	301	si:dkey-42l23.7	zdb-gene-131121-326	e7ezj4	100537110	ensdarg00000076710				601
562	anxa1a	zdb-gene-030131-6664	q7t3a8;q804h2;a2bfv8	334724	ensdarg00000026726	ANXA1	301	trpm7	zdb-gene-021115-2	a0a2r8q252;s5ufq9;b3dk48;a0a2r8pxp3;f8w4j6;f8w297;q563w7	280653	ensdarg00000036232	TRPM7	54822	exp|pred
563	anxa1b	zdb-gene-030131-6554	q804h1;b8jlz3	353358	ensdarg00000100095	ANXA1	301	cd4-1	zdb-gene-100922-280	b5kh12;a0a2r8qi51;a0a2r8qbb1;b5kh11;u5ijk6;f1qzb1	799982	ensdarg00000070668	CD4	920	exp
564	anxa1b	zdb-gene-030131-6554	q804h1;b8jlz3	353358	ensdarg00000100095	ANXA1	301	cxcr2	zdb-gene-100414-1	f1q8t9	796724	ensdarg00000054975	CXCR2	3579	exp
565	anxa1b	zdb-gene-030131-6554	q804h1;b8jlz3	353358	ensdarg00000100095	ANXA1	301	egfra	zdb-gene-030918-1	q6qmr6;q6qmr8;f1q7x2;q7szf7;f1qu74;f1ra48;f1r671;f1rby7;a0a0r4ifv9;q6qmr7;b3dk54;q6vqa3	378478	ensdarg00000013847	EGFR	1956	exp|pred
566	anxa1b	zdb-gene-030131-6554	q804h1;b8jlz3	353358	ensdarg00000100095	ANXA1	301	egfrb	zdb-gene-100308-1	nan	nan	nan	EGFR	1956	exp|pred
567	anxa1b	zdb-gene-030131-6554	q804h1;b8jlz3	353358	ensdarg00000100095	ANXA1	301	fpr1	zdb-gene-121227-2	e7ff45;x1wbx3	568153	ensdarg00000042984	FPR1	2357	exp|pred
568	anxa1b	zdb-gene-030131-6554	q804h1;b8jlz3	353358	ensdarg00000100095	ANXA1	301	itga4		nan	nan	nan	ITGA4	3676	exp
569	anxa1b	zdb-gene-030131-6554	q804h1;b8jlz3	353358	ensdarg00000100095	ANXA1	301	trpm7	zdb-gene-021115-2	a0a2r8q252;s5ufq9;b3dk48;a0a2r8pxp3;f8w4j6;f8w297;q563w7	280653	ensdarg00000036232	TRPM7	54822	exp|pred
570	anxa1c	zdb-gene-030131-5274	q804h0;a0a0r4icd6;q32pq2	494158	ensdarg00000104359	ANXA1	301	cd4-1	zdb-gene-100922-280	b5kh12;a0a2r8qi51;a0a2r8qbb1;b5kh11;u5ijk6;f1qzb1	799982	ensdarg00000070668	CD4	920	exp
571	anxa1c	zdb-gene-030131-5274	q804h0;a0a0r4icd6;q32pq2	494158	ensdarg00000104359	ANXA1	301	cxcr2	zdb-gene-100414-1	f1q8t9	796724	ensdarg00000054975	CXCR2	3579	exp
572	anxa1c	zdb-gene-030131-5274	q804h0;a0a0r4icd6;q32pq2	494158	ensdarg00000104359	ANXA1	301	egfra	zdb-gene-030918-1	q6qmr6;q6qmr8;f1q7x2;q7szf7;f1qu74;f1ra48;f1r671;f1rby7;a0a0r4ifv9;q6qmr7;b3dk54;q6vqa3	378478	ensdarg00000013847	EGFR	1956	exp|pred
573	anxa1c	zdb-gene-030131-5274	q804h0;a0a0r4icd6;q32pq2	494158	ensdarg00000104359	ANXA1	301	egfrb	zdb-gene-100308-1	nan	nan	nan	EGFR	1956	exp|pred
574	anxa1c	zdb-gene-030131-5274	q804h0;a0a0r4icd6;q32pq2	494158	ensdarg00000104359	ANXA1	301	fpr1	zdb-gene-121227-2	e7ff45;x1wbx3	568153	ensdarg00000042984	FPR1	2357	exp|pred
575	anxa1c	zdb-gene-030131-5274	q804h0;a0a0r4icd6;q32pq2	494158	ensdarg00000104359	ANXA1	301	itga4		nan	nan	nan	ITGA4	3676	exp
576	anxa1c	zdb-gene-030131-5274	q804h0;a0a0r4icd6;q32pq2	494158	ensdarg00000104359	ANXA1	301	trpm7	zdb-gene-021115-2	a0a2r8q252;s5ufq9;b3dk48;a0a2r8pxp3;f8w4j6;f8w297;q563w7	280653	ensdarg00000036232	TRPM7	54822	exp|pred
577	anxa4	zdb-gene-030707-1	q804g7	353362	ensdarg00000036456	ANXA4	307	cd81a	zdb-gene-000831-5	q9dds7;q6pfu1	58031	ensdarg00000036080	CD81	975	exp
578	anxa4	zdb-gene-030707-1	q804g7	353362	ensdarg00000036456	ANXA4	307	cd81b	zdb-gene-040808-52	q6azb9	445280	ensdarg00000022437	CD81	975	exp
579	anxa5a	zdb-gene-080220-29	a8wg37;f1qkn3	557578	ensdarg00000026406	ANXA5	308	itgb5	zdb-gene-030131-6022	f1q7r1;a5d6v1;b0uy74;q1msx8;a3ri56;b0uy54;f1qf91	563556	ensdarg00000012942	ITGB5	3693	exp|pred
580	anxa5a	zdb-gene-080220-29	a8wg37;f1qkn3	557578	ensdarg00000026406	ANXA5	308	kdr	zdb-gene-041001-112	q5git4	554230	ensdarg00000017321	KDR	3791	exp|pred
581	anxa5a	zdb-gene-080220-29	a8wg37;f1qkn3	557578	ensdarg00000026406	ANXA5	308	ntrk1	zdb-gene-980526-118	f1qb19;g9jkb2;f6p1m3;b3dgz3;q91407	30546	ensdarg00000004586	NTRK1	4914	exp
582	anxa5b	zdb-gene-030131-9076	o57570;q6p0v8;a0a0r4ikn3;q803a1;a9jtc0;q804g6	337132	ensdarg00000016470	ANXA5	308	itgb5	zdb-gene-030131-6022	f1q7r1;a5d6v1;b0uy74;q1msx8;a3ri56;b0uy54;f1qf91	563556	ensdarg00000012942	ITGB5	3693	exp|pred
583	anxa5b	zdb-gene-030131-9076	o57570;q6p0v8;a0a0r4ikn3;q803a1;a9jtc0;q804g6	337132	ensdarg00000016470	ANXA5	308	kdr	zdb-gene-041001-112	q5git4	554230	ensdarg00000017321	KDR	3791	exp|pred	344
584	anxa5b	zdb-gene-030131-9076	o57570;q6p0v8;a0a0r4ikn3;q803a1;a9jtc0;q804g6	337132	ensdarg00000016470	ANXA5	308	ntrk1	zdb-gene-980526-118	f1qb19;g9jkb2;f6p1m3;b3dgz3;q91407	30546	ensdarg00000004586	NTRK1	4914	exp
585	anxa6	zdb-gene-030707-3	f8w331;q804g5;f6ia10;f1r6n3;a8kby8;f1qsk0;q6dg13	353363	ensdarg00000013335	ANXA6	309	anxa2a	zdb-gene-030131-4282	q6p603;a0a2r8qqy8;q804g9	325557	ensdarg00000003216	ANXA2	302		634
586	anxa6	zdb-gene-030707-3	f8w331;q804g5;f6ia10;f1r6n3;a8kby8;f1qsk0;q6dg13	353363	ensdarg00000013335	ANXA6	309	anxa2b	zdb-gene-030131-1089	q2tbj2;a8e5g1;q6dhd8;q804g8	799806	ensdarg00000053625	ANXA2	302		634
587	anxa6	zdb-gene-030707-3	f8w331;q804g5;f6ia10;f1r6n3;a8kby8;f1qsk0;q6dg13	353363	ensdarg00000013335	ANXA6	309	cd4-1	zdb-gene-100922-280	b5kh12;a0a2r8qi51;a0a2r8qbb1;b5kh11;u5ijk6;f1qzb1	799982	ensdarg00000070668	CD4	920	exp
588	anxa6	zdb-gene-030707-3	f8w331;q804g5;f6ia10;f1r6n3;a8kby8;f1qsk0;q6dg13	353363	ensdarg00000013335	ANXA6	309	cd81a	zdb-gene-000831-5	q9dds7;q6pfu1	58031	ensdarg00000036080	CD81	975	exp
589	anxa6	zdb-gene-030707-3	f8w331;q804g5;f6ia10;f1r6n3;a8kby8;f1qsk0;q6dg13	353363	ensdarg00000013335	ANXA6	309	cd81b	zdb-gene-040808-52	q6azb9	445280	ensdarg00000022437	CD81	975	exp
590	anxa6	zdb-gene-030707-3	f8w331;q804g5;f6ia10;f1r6n3;a8kby8;f1qsk0;q6dg13	353363	ensdarg00000013335	ANXA6	309	cd9a	zdb-gene-030131-1175	q6nwg7;e9qbc5	322455	ensdarg00000005842	CD9	928	exp
591	anxa6	zdb-gene-030707-3	f8w331;q804g5;f6ia10;f1r6n3;a8kby8;f1qsk0;q6dg13	353363	ensdarg00000013335	ANXA6	309	cd9b	zdb-gene-040426-2768	q1l9h0;h0wfc5;q1l9g8;q6iqh7;q1l9g9;q7zuh9;q1l9g6	406737	ensdarg00000016691	CD9	928	exp
592	anxa6	zdb-gene-030707-3	f8w331;q804g5;f6ia10;f1r6n3;a8kby8;f1qsk0;q6dg13	353363	ensdarg00000013335	ANXA6	309	cd9r		nan	nan	nan	CD9	928	exp
593	anxa6	zdb-gene-030707-3	f8w331;q804g5;f6ia10;f1r6n3;a8kby8;f1qsk0;q6dg13	353363	ensdarg00000013335	ANXA6	309	erbb2	zdb-gene-031118-121	f1r5s1;a0a0b5jq80;q5eby4	386966	ensdarg00000026294	ERBB2	2064	exp	265
594	anxa6	zdb-gene-030707-3	f8w331;q804g5;f6ia10;f1r6n3;a8kby8;f1qsk0;q6dg13	353363	ensdarg00000013335	ANXA6	309	lrp12	zdb-gene-060503-399	b1wb54	100034487	ensdarg00000098845	LRP12	29967		457
595	anxa6	zdb-gene-030707-3	f8w331;q804g5;f6ia10;f1r6n3;a8kby8;f1qsk0;q6dg13	353363	ensdarg00000013335	ANXA6	309	lrp1ba		nan	nan	nan	LRP1B	53353		457
596	anxa6	zdb-gene-030707-3	f8w331;q804g5;f6ia10;f1r6n3;a8kby8;f1qsk0;q6dg13	353363	ensdarg00000013335	ANXA6	309	lrp1bb	zdb-gene-070912-401	a0a286y9k4;f1r6c6	559293	ensdarg00000061517	LRP1B	53353		457
597	anxa6	zdb-gene-030707-3	f8w331;q804g5;f6ia10;f1r6n3;a8kby8;f1qsk0;q6dg13	353363	ensdarg00000013335	ANXA6	309	mtnr1ba	zdb-gene-990415-157	b3dj99;q90456	30669	ensdarg00000053833	MTNR1B	4544	exp
598	anxa6	zdb-gene-030707-3	f8w331;q804g5;f6ia10;f1r6n3;a8kby8;f1qsk0;q6dg13	353363	ensdarg00000013335	ANXA6	309	mtnr1bb	zdb-gene-990415-156	p51049	30668	ensdarg00000086493	MTNR1B	4544	exp
599	anxa6	zdb-gene-030707-3	f8w331;q804g5;f6ia10;f1r6n3;a8kby8;f1qsk0;q6dg13	353363	ensdarg00000013335	ANXA6	309	ntrk1	zdb-gene-980526-118	f1qb19;g9jkb2;f6p1m3;b3dgz3;q91407	30546	ensdarg00000004586	NTRK1	4914	exp
600	apln	zdb-gene-070521-8	q4ttn8	798375	ensdarg00000053279	APLN	8862	aplnra	zdb-gene-060929-512	q7szp9;b2gpm9	561935	ensdarg00000002172	APLNR	187	exp|pred
601	apln	zdb-gene-070521-8	q4ttn8	798375	ensdarg00000053279	APLN	8862	aplnrb	zdb-gene-050913-90	a0t2n3	565492	ensdarg00000036670	APLNR	187	exp|pred	273
602	apln	zdb-gene-070521-8	q4ttn8	798375	ensdarg00000053279	APLN	8862	fgfr3	zdb-gene-000816-1	a0a2r8qm35;a4jyq2;q9de16;f1qpa0;q9i8x3;b3dgt9;x1wba9	58129	ensdarg00000004782	FGFR3	2261	exp
603	apln	zdb-gene-070521-8	q4ttn8	798375	ensdarg00000053279	APLN	8862	gpr37a	zdb-gene-131120-175	e7f3i2	100537916	ensdarg00000074563	GPR37	2861	exp
604	apln	zdb-gene-070521-8	q4ttn8	798375	ensdarg00000053279	APLN	8862	gpr37b	zdb-gene-041210-264	q5rgr7	568430	ensdarg00000033296	GPR37	2861	exp
605	apoa1a	zdb-gene-990415-14	o42363	30355	ensdarg00000012076	APOA1	335	cd36	zdb-gene-040718-55	q6dhc7	436636	ensdarg00000032639	CD36	948		755
606	apoa1a	zdb-gene-990415-14	o42363	30355	ensdarg00000012076	APOA1	335	cd81a	zdb-gene-000831-5	q9dds7;q6pfu1	58031	ensdarg00000036080	CD81	975	exp
607	apoa1a	zdb-gene-990415-14	o42363	30355	ensdarg00000012076	APOA1	335	cd81b	zdb-gene-040808-52	q6azb9	445280	ensdarg00000022437	CD81	975	exp
608	apoa1a	zdb-gene-990415-14	o42363	30355	ensdarg00000012076	APOA1	335	il7r	zdb-gene-080110-7	e9qdp8;a8wh87	100134973	ensdarg00000078970	IL7R	3575	exp
609	apoa1a	zdb-gene-990415-14	o42363	30355	ensdarg00000012076	APOA1	335	lrp2a	zdb-gene-050119-2	q1a3d5;a0a0r4ivd8;e0ae56;a0a0r4iag0	568184	ensdarg00000102506	LRP2	4036	pred	438
610	apoa1a	zdb-gene-990415-14	o42363	30355	ensdarg00000012076	APOA1	335	robo3	zdb-gene-000209-4	a0a2r8qrk0;q90z69;f1qfk4;a4jyd3;a8dz85;q98sw3	30770	ensdarg00000005645	ROBO3	64221	exp
611	apoa1a	zdb-gene-990415-14	o42363	30355	ensdarg00000012076	APOA1	335	scarb1	zdb-gene-031126-1	a0a0r4iqe0;a0a0r4idh7;a0a2r8qfd1;a0a0r4irl8;a0a0r4i9p2;a0a0r4ibg0;a0a0r4idw0;q7zyx0	387260	ensdarg00000101557	SCARB1	949	exp	874
612	apoa1a	zdb-gene-990415-14	o42363	30355	ensdarg00000012076	APOA1	335	scarb2a	zdb-gene-020419-29	a0a2r8qkf1;q8jgr8	192340	ensdarg00000098312	SCARB2	950		413
613	apoa1a	zdb-gene-990415-14	o42363	30355	ensdarg00000012076	APOA1	335	sdc3	zdb-gene-030131-9021	f1dfn3	337077	nan	SDC3	9672		611
614	apoa1a	zdb-gene-990415-14	o42363	30355	ensdarg00000012076	APOA1	335	sdc4	zdb-gene-061111-1	a5d8r7;a8kbv3;f6nmw3;q08be1;q0jy12	568593	ensdarg00000059906	SDC4	6385		600
615	apoa1b	zdb-gene-050302-172	a0a0r4ikf0;a0a2r8rzz0	100101640	ensdarg00000101324	APOA1	335	cd81a	zdb-gene-000831-5	q9dds7;q6pfu1	58031	ensdarg00000036080	CD81	975	exp
616	apoa1b	zdb-gene-050302-172	a0a0r4ikf0;a0a2r8rzz0	100101640	ensdarg00000101324	APOA1	335	cd81b	zdb-gene-040808-52	q6azb9	445280	ensdarg00000022437	CD81	975	exp
617	apoa1b	zdb-gene-050302-172	a0a0r4ikf0;a0a2r8rzz0	100101640	ensdarg00000101324	APOA1	335	il7r	zdb-gene-080110-7	e9qdp8;a8wh87	100134973	ensdarg00000078970	IL7R	3575	exp
618	apoa1b	zdb-gene-050302-172	a0a0r4ikf0;a0a2r8rzz0	100101640	ensdarg00000101324	APOA1	335	robo3	zdb-gene-000209-4	a0a2r8qrk0;q90z69;f1qfk4;a4jyd3;a8dz85;q98sw3	30770	ensdarg00000005645	ROBO3	64221	exp
619	apoa1b	zdb-gene-050302-172	a0a0r4ikf0;a0a2r8rzz0	100101640	ensdarg00000101324	APOA1	335	scarb1	zdb-gene-031126-1	a0a0r4iqe0;a0a0r4idh7;a0a2r8qfd1;a0a0r4irl8;a0a0r4i9p2;a0a0r4ibg0;a0a0r4idw0;q7zyx0	387260	ensdarg00000101557	SCARB1	949	exp
620	apoa1b	zdb-gene-050302-172	a0a0r4ikf0;a0a2r8rzz0	100101640	ensdarg00000101324	APOA1	335	sdc2	zdb-gene-021206-3	q66i66;q90zy9	282667	ensdarg00000002731	SDC2	6383		499
621	apoa1b	zdb-gene-050302-172	a0a0r4ikf0;a0a2r8rzz0	100101640	ensdarg00000101324	APOA1	335	sdc3	zdb-gene-030131-9021	f1dfn3	337077	nan	SDC3	9672		600
622	apoa1b	zdb-gene-050302-172	a0a0r4ikf0;a0a2r8rzz0	100101640	ensdarg00000101324	APOA1	335	sdc4	zdb-gene-061111-1	a5d8r7;a8kbv3;f6nmw3;q08be1;q0jy12	568593	ensdarg00000059906	SDC4	6385		600
623	apoba	zdb-gene-070702-4	e7fbd3	566465	ensdarg00000042780	APOB	338	calcr	zdb-gene-060503-420	q1lya6;a0a2r8q4e0;f1r4k2;a0a2r8qar3	560268	ensdarg00000028845	CALCR	799	exp
624	apoba	zdb-gene-070702-4	e7fbd3	566465	ensdarg00000042780	APOB	338	cd36	zdb-gene-040718-55	q6dhc7	436636	ensdarg00000032639	CD36	948	exp	711
625	apoba	zdb-gene-070702-4	e7fbd3	566465	ensdarg00000042780	APOB	338	colec12	zdb-gene-030131-9807	a5pmy6	558942	ensdarg00000061140	COLEC12	81035		600
626	apoba	zdb-gene-070702-4	e7fbd3	566465	ensdarg00000042780	APOB	338	egfra	zdb-gene-030918-1	q6qmr6;q6qmr8;f1q7x2;q7szf7;f1qu74;f1ra48;f1r671;f1rby7;a0a0r4ifv9;q6qmr7;b3dk54;q6vqa3	378478	ensdarg00000013847	EGFR	1956	exp
627	apoba	zdb-gene-070702-4	e7fbd3	566465	ensdarg00000042780	APOB	338	egfrb	zdb-gene-100308-1	nan	nan	nan	EGFR	1956	exp
628	apoba	zdb-gene-070702-4	e7fbd3	566465	ensdarg00000042780	APOB	338	ldlra	zdb-gene-031217-1	q7zzt0;e9qgd4	387529	ensdarg00000029476	LDLR	3949	exp|pred	928
629	apoba	zdb-gene-070702-4	e7fbd3	566465	ensdarg00000042780	APOB	338	ldlrb	zdb-gene-040426-1254	k7dyd6;a0a0r4iys9;k7dya0;q7sxv0	393460	ensdarg00000026759	LDLR	3949	exp|pred	828
630	apoba	zdb-gene-070702-4	e7fbd3	566465	ensdarg00000042780	APOB	338	lrp2a	zdb-gene-050119-2	q1a3d5;a0a0r4ivd8;e0ae56;a0a0r4iag0	568184	ensdarg00000102506	LRP2	4036	exp|pred	714
631	apoba	zdb-gene-070702-4	e7fbd3	566465	ensdarg00000042780	APOB	338	lrp2b	zdb-gene-111115-1	f1qs67;r4gek0;a0a0r4i9i8	101886177	ensdarg00000007906	LRP2	4036	exp|pred	315
632	apoba	zdb-gene-070702-4	e7fbd3	566465	ensdarg00000042780	APOB	338	lrp6	zdb-gene-090821-1	b5l5i6;a0a0r4il75	100003877	ensdarg00000100143	LRP6	4040	exp	260
633	apoba	zdb-gene-070702-4	e7fbd3	566465	ensdarg00000042780	APOB	338	lrp8	zdb-gene-050506-134	h3k2y7;g9mdf3;e7ezd4;a0a0r4in11	557734	ensdarg00000070074	LRP8	7804		831
634	apoba	zdb-gene-070702-4	e7fbd3	566465	ensdarg00000042780	APOB	338	p2ry12	zdb-gene-110208-4	e7f2g6	100149618	ensdarg00000069945	P2RY12	64805	exp
635	apoba	zdb-gene-070702-4	e7fbd3	566465	ensdarg00000042780	APOB	338	scarb1	zdb-gene-031126-1	a0a0r4iqe0;a0a0r4idh7;a0a2r8qfd1;a0a0r4irl8;a0a0r4i9p2;a0a0r4ibg0;a0a0r4idw0;q7zyx0	387260	ensdarg00000101557	SCARB1	949		478
636	apoba	zdb-gene-070702-4	e7fbd3	566465	ensdarg00000042780	APOB	338	sdc3	zdb-gene-030131-9021	f1dfn3	337077	nan	SDC3	9672		600
637	apoba	zdb-gene-070702-4	e7fbd3	566465	ensdarg00000042780	APOB	338	sdc4	zdb-gene-061111-1	a5d8r7;a8kbv3;f6nmw3;q08be1;q0jy12	568593	ensdarg00000059906	SDC4	6385		600
638	apoba	zdb-gene-070702-4	e7fbd3	566465	ensdarg00000042780	APOB	338	sorl1	zdb-gene-050208-22	x1whe3	497306	ensdarg00000013892	SORL1	6653		535
639	apoba	zdb-gene-070702-4	e7fbd3	566465	ensdarg00000042780	APOB	338	sort1a	zdb-gene-040426-2329	f1r7b8;a0a0r4iep6;q6nut7;f1r4m6	406511	ensdarg00000029402	SORT1	6272		673
640	apoba	zdb-gene-070702-4	e7fbd3	566465	ensdarg00000042780	APOB	338	sort1b	zdb-gene-030131-7447	a5pmg8;b0r052	799153	ensdarg00000056252	SORT1	6272		673
641	apoba	zdb-gene-070702-4	e7fbd3	566465	ensdarg00000042780	APOB	338	stab1	zdb-gene-050208-554	e0czj3	570626	ensdarg00000076484	STAB1	23166		600
642	apoba	zdb-gene-070702-4	e7fbd3	566465	ensdarg00000042780	APOB	338	stab2	zdb-gene-041210-336	c6ghv6;a0a2r8pzt1;f1r1r8;e7eye0;a0a2r8q5u0;a0a2r8rx33;a8kbk2;f6p8y7	565194	ensdarg00000045748	STAB2	55576		600
643	apoba	zdb-gene-070702-4	e7fbd3	566465	ensdarg00000042780	APOB	338	tlr1	zdb-gene-040220-1	b3diw3;q6tqi3;a0a0r4igc9;a0a0r4iw15	403127	ensdarg00000100649	TLR1	7096		605
644	apoba	zdb-gene-070702-4	e7fbd3	566465	ensdarg00000042780	APOB	338	tlr4ba	zdb-gene-040219-8	b8a689;b3u3w0;a0a2r8rp71;f1qsn2;q6tqi0	403131	ensdarg00000019742				704
645	apoba	zdb-gene-070702-4	e7fbd3	566465	ensdarg00000042780	APOB	338	vldlr	zdb-gene-040426-803	e9qba5;a0a2r8qkq1;e7ff13;a0a2r8qj78;a0a0r4ign2	393897	ensdarg00000006257	VLDLR	7436		564
646	apobb.1	zdb-gene-030131-9732	a8e4z5;q5blc2;a0a286yaf6;q5tz29	321166	ensdarg00000022767	APOB	338	calcr	zdb-gene-060503-420	q1lya6;a0a2r8q4e0;f1r4k2;a0a2r8qar3	560268	ensdarg00000028845	CALCR	799	exp
647	apobb.1	zdb-gene-030131-9732	a8e4z5;q5blc2;a0a286yaf6;q5tz29	321166	ensdarg00000022767	APOB	338	cd36	zdb-gene-040718-55	q6dhc7	436636	ensdarg00000032639	CD36	948	exp
648	apobb.1	zdb-gene-030131-9732	a8e4z5;q5blc2;a0a286yaf6;q5tz29	321166	ensdarg00000022767	APOB	338	egfra	zdb-gene-030918-1	q6qmr6;q6qmr8;f1q7x2;q7szf7;f1qu74;f1ra48;f1r671;f1rby7;a0a0r4ifv9;q6qmr7;b3dk54;q6vqa3	378478	ensdarg00000013847	EGFR	1956	exp
649	apobb.1	zdb-gene-030131-9732	a8e4z5;q5blc2;a0a286yaf6;q5tz29	321166	ensdarg00000022767	APOB	338	egfrb	zdb-gene-100308-1	nan	nan	nan	EGFR	1956	exp
650	apobb.1	zdb-gene-030131-9732	a8e4z5;q5blc2;a0a286yaf6;q5tz29	321166	ensdarg00000022767	APOB	338	ldlra	zdb-gene-031217-1	q7zzt0;e9qgd4	387529	ensdarg00000029476	LDLR	3949	exp|pred	177
651	apobb.1	zdb-gene-030131-9732	a8e4z5;q5blc2;a0a286yaf6;q5tz29	321166	ensdarg00000022767	APOB	338	ldlrb	zdb-gene-040426-1254	k7dyd6;a0a0r4iys9;k7dya0;q7sxv0	393460	ensdarg00000026759	LDLR	3949	exp|pred	177
652	apobb.1	zdb-gene-030131-9732	a8e4z5;q5blc2;a0a286yaf6;q5tz29	321166	ensdarg00000022767	APOB	338	lrp2a	zdb-gene-050119-2	q1a3d5;a0a0r4ivd8;e0ae56;a0a0r4iag0	568184	ensdarg00000102506	LRP2	4036	exp|pred	177
653	apobb.1	zdb-gene-030131-9732	a8e4z5;q5blc2;a0a286yaf6;q5tz29	321166	ensdarg00000022767	APOB	338	lrp2b	zdb-gene-111115-1	f1qs67;r4gek0;a0a0r4i9i8	101886177	ensdarg00000007906	LRP2	4036	exp|pred	177
654	apobb.1	zdb-gene-030131-9732	a8e4z5;q5blc2;a0a286yaf6;q5tz29	321166	ensdarg00000022767	APOB	338	lrp6	zdb-gene-090821-1	b5l5i6;a0a0r4il75	100003877	ensdarg00000100143	LRP6	4040	exp	177
655	apobb.1	zdb-gene-030131-9732	a8e4z5;q5blc2;a0a286yaf6;q5tz29	321166	ensdarg00000022767	APOB	338	p2ry12	zdb-gene-110208-4	e7f2g6	100149618	ensdarg00000069945	P2RY12	64805	exp
656	apobb.2	zdb-gene-070705-554	a0a286ybh9;a5wuq7	100330435	ensdarg00000075016	APOB	338	calcr	zdb-gene-060503-420	q1lya6;a0a2r8q4e0;f1r4k2;a0a2r8qar3	560268	ensdarg00000028845	CALCR	799	exp
657	apobb.2	zdb-gene-070705-554	a0a286ybh9;a5wuq7	100330435	ensdarg00000075016	APOB	338	cd36	zdb-gene-040718-55	q6dhc7	436636	ensdarg00000032639	CD36	948	exp
658	apobb.2	zdb-gene-070705-554	a0a286ybh9;a5wuq7	100330435	ensdarg00000075016	APOB	338	egfra	zdb-gene-030918-1	q6qmr6;q6qmr8;f1q7x2;q7szf7;f1qu74;f1ra48;f1r671;f1rby7;a0a0r4ifv9;q6qmr7;b3dk54;q6vqa3	378478	ensdarg00000013847	EGFR	1956	exp
659	apobb.2	zdb-gene-070705-554	a0a286ybh9;a5wuq7	100330435	ensdarg00000075016	APOB	338	egfrb	zdb-gene-100308-1	nan	nan	nan	EGFR	1956	exp
660	apobb.2	zdb-gene-070705-554	a0a286ybh9;a5wuq7	100330435	ensdarg00000075016	APOB	338	ldlra	zdb-gene-031217-1	q7zzt0;e9qgd4	387529	ensdarg00000029476	LDLR	3949	exp|pred	177
661	apobb.2	zdb-gene-070705-554	a0a286ybh9;a5wuq7	100330435	ensdarg00000075016	APOB	338	ldlrb	zdb-gene-040426-1254	k7dyd6;a0a0r4iys9;k7dya0;q7sxv0	393460	ensdarg00000026759	LDLR	3949	exp|pred	177
662	apobb.2	zdb-gene-070705-554	a0a286ybh9;a5wuq7	100330435	ensdarg00000075016	APOB	338	lrp2a	zdb-gene-050119-2	q1a3d5;a0a0r4ivd8;e0ae56;a0a0r4iag0	568184	ensdarg00000102506	LRP2	4036	exp|pred	177
663	apobb.2	zdb-gene-070705-554	a0a286ybh9;a5wuq7	100330435	ensdarg00000075016	APOB	338	lrp2b	zdb-gene-111115-1	f1qs67;r4gek0;a0a0r4i9i8	101886177	ensdarg00000007906	LRP2	4036	exp|pred	177
664	apobb.2	zdb-gene-070705-554	a0a286ybh9;a5wuq7	100330435	ensdarg00000075016	APOB	338	lrp6	zdb-gene-090821-1	b5l5i6;a0a0r4il75	100003877	ensdarg00000100143	LRP6	4040	exp	177
665	apobb.2	zdb-gene-070705-554	a0a286ybh9;a5wuq7	100330435	ensdarg00000075016	APOB	338	p2ry12	zdb-gene-110208-4	e7f2g6	100149618	ensdarg00000069945	P2RY12	64805	exp
666	apoc2	zdb-gene-030131-2168	e9qeq1;a0a286yae3	568972	ensdarg00000092155	APOC2	344	thbd		nan	nan	nan	THBD	7056	exp
667	apoc4	zdb-gene-081022-25	e9qdr8;e9qh88;b3dfs8	570390	ensdarg00000075614	APOC4	346	thbd		nan	nan	nan	THBD	7056	exp
668	apoda.1	zdb-gene-060929-148	f1r0i2;q0d290	767642	ensdarg00000060345	APOD	347	alcama	zdb-gene-990415-30	q90460;a0a2r8pv55;a4jyg4;q7zz85;q7zu00;q6iqx4;f1qd88;a0a2r8pvv3;a0a2r8ru51;q8aw46	30194	ensdarg00000026531	ALCAM	214	exp
669	apoda.1	zdb-gene-060929-148	f1r0i2;q0d290	767642	ensdarg00000060345	APOD	347	alcamb	zdb-gene-030131-1768	b0r101;a4jyl5;f1qe54;a0s0k7;a4jyi3;q6ynr7	323919	ensdarg00000058538	ALCAM	214	exp
670	apoda.1	zdb-gene-060929-148	f1r0i2;q0d290	767642	ensdarg00000060345	APOD	347	cd79a	zdb-gene-100922-201	f8w525	798792	ensdarg00000037473	CD79A	973	exp
671	apoda.1	zdb-gene-060929-148	f1r0i2;q0d290	767642	ensdarg00000060345	APOD	347	gpr151	zdb-gene-050128-2	nan	497134	nan	GPR151	134391	exp
672	apoda.1	zdb-gene-060929-148	f1r0i2;q0d290	767642	ensdarg00000060345	APOD	347	gpr3	zdb-gene-060503-489	q1lvv2	796164	ensdarg00000094860	GPR3	2827	exp
673	apoda.1	zdb-gene-060929-148	f1r0i2;q0d290	767642	ensdarg00000060345	APOD	347	lepr	zdb-gene-080104-1	f1qub9;a0a2r8qeu4;a0a2r8s073;q108t6;f1qma9;a8wh80	567241	ensdarg00000070961	LEPR	3953	exp|ortho|pred	236
674	apoda.2	zdb-gene-070912-551	e7f2r8	100148022	ensdarg00000060350	APOD	347	alcama	zdb-gene-990415-30	q90460;a0a2r8pv55;a4jyg4;q7zz85;q7zu00;q6iqx4;f1qd88;a0a2r8pvv3;a0a2r8ru51;q8aw46	30194	ensdarg00000026531	ALCAM	214	exp
675	apoda.2	zdb-gene-070912-551	e7f2r8	100148022	ensdarg00000060350	APOD	347	alcamb	zdb-gene-030131-1768	b0r101;a4jyl5;f1qe54;a0s0k7;a4jyi3;q6ynr7	323919	ensdarg00000058538	ALCAM	214	exp
676	apoda.2	zdb-gene-070912-551	e7f2r8	100148022	ensdarg00000060350	APOD	347	cd79a	zdb-gene-100922-201	f8w525	798792	ensdarg00000037473	CD79A	973	exp
677	apoda.2	zdb-gene-070912-551	e7f2r8	100148022	ensdarg00000060350	APOD	347	gpr151	zdb-gene-050128-2	nan	497134	nan	GPR151	134391	exp
678	apoda.2	zdb-gene-070912-551	e7f2r8	100148022	ensdarg00000060350	APOD	347	gpr3	zdb-gene-060503-489	q1lvv2	796164	ensdarg00000094860	GPR3	2827	exp
679	apoda.2	zdb-gene-070912-551	e7f2r8	100148022	ensdarg00000060350	APOD	347	lepr	zdb-gene-080104-1	f1qub9;a0a2r8qeu4;a0a2r8s073;q108t6;f1qma9;a8wh80	567241	ensdarg00000070961	LEPR	3953	exp|ortho|pred	282
680	apodb	zdb-gene-051023-8	f1qdm9;q3b7q5	567972	ensdarg00000057437	APOD	347	alcama	zdb-gene-990415-30	q90460;a0a2r8pv55;a4jyg4;q7zz85;q7zu00;q6iqx4;f1qd88;a0a2r8pvv3;a0a2r8ru51;q8aw46	30194	ensdarg00000026531	ALCAM	214	exp
681	apodb	zdb-gene-051023-8	f1qdm9;q3b7q5	567972	ensdarg00000057437	APOD	347	alcamb	zdb-gene-030131-1768	b0r101;a4jyl5;f1qe54;a0s0k7;a4jyi3;q6ynr7	323919	ensdarg00000058538	ALCAM	214	exp
682	apodb	zdb-gene-051023-8	f1qdm9;q3b7q5	567972	ensdarg00000057437	APOD	347	cd79a	zdb-gene-100922-201	f8w525	798792	ensdarg00000037473	CD79A	973	exp
683	apodb	zdb-gene-051023-8	f1qdm9;q3b7q5	567972	ensdarg00000057437	APOD	347	gpr151	zdb-gene-050128-2	nan	497134	nan	GPR151	134391	exp
684	apodb	zdb-gene-051023-8	f1qdm9;q3b7q5	567972	ensdarg00000057437	APOD	347	gpr3	zdb-gene-060503-489	q1lvv2	796164	ensdarg00000094860	GPR3	2827	exp
685	apodb	zdb-gene-051023-8	f1qdm9;q3b7q5	567972	ensdarg00000057437	APOD	347	lepr	zdb-gene-080104-1	f1qub9;a0a2r8qeu4;a0a2r8s073;q108t6;f1qma9;a8wh80	567241	ensdarg00000070961	LEPR	3953	exp|ortho|pred	353
686	apoea	zdb-gene-010724-18	q503v2;a0a0r4iq18	553587	ensdarg00000102004	APOE	348	cd44a	zdb-gene-110429-1	e7f6t0;a0a7t1ags9	797357	ensdarg00000087863	CD44	960		603
687	apoea	zdb-gene-010724-18	q503v2;a0a0r4iq18	553587	ensdarg00000102004	APOE	348	cd44b	zdb-gene-110429-2	x1wbp3	100330801	ensdarg00000089892	CD44	960		603
688	apoea	zdb-gene-010724-18	q503v2;a0a0r4iq18	553587	ensdarg00000102004	APOE	348	cd81a	zdb-gene-000831-5	q9dds7;q6pfu1	58031	ensdarg00000036080	CD81	975	exp
689	apoea	zdb-gene-010724-18	q503v2;a0a0r4iq18	553587	ensdarg00000102004	APOE	348	cd81b	zdb-gene-040808-52	q6azb9	445280	ensdarg00000022437	CD81	975	exp
690	apoea	zdb-gene-010724-18	q503v2;a0a0r4iq18	553587	ensdarg00000102004	APOE	348	chrna7a	zdb-gene-040108-3	a0a0r4iv47;b3dh13;q6zm45;q800c7	394199	ensdarg00000101702	CHRNA7	1139	exp
691	apoea	zdb-gene-010724-18	q503v2;a0a0r4iq18	553587	ensdarg00000102004	APOE	348	chrna7b		nan	nan	nan	CHRNA7	1139	exp
692	apoea	zdb-gene-010724-18	q503v2;a0a0r4iq18	553587	ensdarg00000102004	APOE	348	grik2	zdb-gene-080414-1	nan	556013	nan	GRIK2	2898	exp
693	apoea	zdb-gene-010724-18	q503v2;a0a0r4iq18	553587	ensdarg00000102004	APOE	348	itgam.2	zdb-gene-110510-4	a0a0r4ime5;r4ged7;a0a0r4ijt2	563715	ensdarg00000096587	ITGAM	3684	exp
694	apoea	zdb-gene-010724-18	q503v2;a0a0r4iq18	553587	ensdarg00000102004	APOE	348	ldlra	zdb-gene-031217-1	q7zzt0;e9qgd4	387529	ensdarg00000029476	LDLR	3949	exp|pred	762
695	apoea	zdb-gene-010724-18	q503v2;a0a0r4iq18	553587	ensdarg00000102004	APOE	348	ldlrb	zdb-gene-040426-1254	k7dyd6;a0a0r4iys9;k7dya0;q7sxv0	393460	ensdarg00000026759	LDLR	3949	exp|pred	762
696	apoea	zdb-gene-010724-18	q503v2;a0a0r4iq18	553587	ensdarg00000102004	APOE	348	lrp10	zdb-gene-140418-2	e7fcu1	560361	ensdarg00000054539	LRP10	26020		416
697	apoea	zdb-gene-010724-18	q503v2;a0a0r4iq18	553587	ensdarg00000102004	APOE	348	lrp12	zdb-gene-060503-399	b1wb54	100034487	ensdarg00000098845	LRP12	29967	pred	533
698	apoea	zdb-gene-010724-18	q503v2;a0a0r4iq18	553587	ensdarg00000102004	APOE	348	lrp1aa	zdb-gene-030131-7889	a0a0h2ukl4;a0a140lh31;x1whg6;a0a140lgl2;a0a140lgp6;a0a140lh43;a0a140lfu7	563149	ensdarg00000097827	LRP1	4035	exp|pred
699	apoea	zdb-gene-010724-18	q503v2;a0a0r4iq18	553587	ensdarg00000102004	APOE	348	lrp1ab	zdb-gene-030131-7126	a5plf1;f1qy34	565797	ensdarg00000029146	LRP1	4035	exp|pred
700	apoea	zdb-gene-010724-18	q503v2;a0a0r4iq18	553587	ensdarg00000102004	APOE	348	lrp1ba		nan	nan	nan	LRP1B	53353	pred	533
701	apoea	zdb-gene-010724-18	q503v2;a0a0r4iq18	553587	ensdarg00000102004	APOE	348	lrp1bb	zdb-gene-070912-401	a0a286y9k4;f1r6c6	559293	ensdarg00000061517	LRP1B	53353	pred	533
702	apoea	zdb-gene-010724-18	q503v2;a0a0r4iq18	553587	ensdarg00000102004	APOE	348	lrp2a	zdb-gene-050119-2	q1a3d5;a0a0r4ivd8;e0ae56;a0a0r4iag0	568184	ensdarg00000102506	LRP2	4036	exp|pred	613
703	apoea	zdb-gene-010724-18	q503v2;a0a0r4iq18	553587	ensdarg00000102004	APOE	348	lrp2b	zdb-gene-111115-1	f1qs67;r4gek0;a0a0r4i9i8	101886177	ensdarg00000007906	LRP2	4036	exp|pred	287
704	apoea	zdb-gene-010724-18	q503v2;a0a0r4iq18	553587	ensdarg00000102004	APOE	348	lrp5	zdb-gene-050518-2	f1qtj4;a0a2r8q9h5;d0ews1	568518	ensdarg00000006921	LRP5	4041	pred	471
705	apoea	zdb-gene-010724-18	q503v2;a0a0r4iq18	553587	ensdarg00000102004	APOE	348	lrp8	zdb-gene-050506-134	h3k2y7;g9mdf3;e7ezd4;a0a0r4in11	557734	ensdarg00000070074	LRP8	7804	exp|ortho|pred	825
706	apoea	zdb-gene-010724-18	q503v2;a0a0r4iq18	553587	ensdarg00000102004	APOE	348	scarb1	zdb-gene-031126-1	a0a0r4iqe0;a0a0r4idh7;a0a2r8qfd1;a0a0r4irl8;a0a0r4i9p2;a0a0r4ibg0;a0a0r4idw0;q7zyx0	387260	ensdarg00000101557	SCARB1	949	exp	695
707	apoea	zdb-gene-010724-18	q503v2;a0a0r4iq18	553587	ensdarg00000102004	APOE	348	sorl1	zdb-gene-050208-22	x1whe3	497306	ensdarg00000013892	SORL1	6653	exp|pred	818
708	apoea	zdb-gene-010724-18	q503v2;a0a0r4iq18	553587	ensdarg00000102004	APOE	348	sort1a	zdb-gene-040426-2329	f1r7b8;a0a0r4iep6;q6nut7;f1r4m6	406511	ensdarg00000029402	SORT1	6272		602
709	apoea	zdb-gene-010724-18	q503v2;a0a0r4iq18	553587	ensdarg00000102004	APOE	348	sort1b	zdb-gene-030131-7447	a5pmg8;b0r052	799153	ensdarg00000056252	SORT1	6272		602
710	apoea	zdb-gene-010724-18	q503v2;a0a0r4iq18	553587	ensdarg00000102004	APOE	348	tfr1a	zdb-gene-041220-1	q5mpx4;b3dhd1	494477	ensdarg00000101322	TFRC	7037	exp
711	apoea	zdb-gene-010724-18	q503v2;a0a0r4iq18	553587	ensdarg00000102004	APOE	348	tfr1b	zdb-gene-041220-2	q5mpx3;q32pq5;e7f131;e9qgg9	494478	ensdarg00000077372	TFRC	7037	exp
712	apoea	zdb-gene-010724-18	q503v2;a0a0r4iq18	553587	ensdarg00000102004	APOE	348	tlr4al	zdb-gene-090507-2	a0a2r8ql77;f8w5d6;a0a2r8qhd4;f6nln8;a0a2r8q1a3	795671	ensdarg00000075671				402
713	apoea	zdb-gene-010724-18	q503v2;a0a0r4iq18	553587	ensdarg00000102004	APOE	348	tlr4ba	zdb-gene-040219-8	b8a689;b3u3w0;a0a2r8rp71;f1qsn2;q6tqi0	403131	ensdarg00000019742				402
714	apoea	zdb-gene-010724-18	q503v2;a0a0r4iq18	553587	ensdarg00000102004	APOE	348	tlr4bb	zdb-gene-040219-9	a0a2r8qlw9;q6nv08;b8a691;q6tqh9;q6ts41	403132	ensdarg00000022048				402
715	apoea	zdb-gene-010724-18	q503v2;a0a0r4iq18	553587	ensdarg00000102004	APOE	348	tyro3	zdb-gene-990714-13	a4jyh6;q9yi66;b3dgn7	30709	ensdarg00000005356	TYRO3	7301	exp	242
716	apoea	zdb-gene-010724-18	q503v2;a0a0r4iq18	553587	ensdarg00000102004	APOE	348	vldlr	zdb-gene-040426-803	e9qba5;a0a2r8qkq1;e7ff13;a0a2r8qj78;a0a0r4ign2	393897	ensdarg00000006257	VLDLR	7436	exp|ortho|pred	806
717	apoeb	zdb-gene-980526-368	o42364;e9qbb8;a4vaj8;a8kba6	30314	ensdarg00000040295	APOE	348	cd44a	zdb-gene-110429-1	e7f6t0;a0a7t1ags9	797357	ensdarg00000087863	CD44	960		603
718	apoeb	zdb-gene-980526-368	o42364;e9qbb8;a4vaj8;a8kba6	30314	ensdarg00000040295	APOE	348	cd44b	zdb-gene-110429-2	x1wbp3	100330801	ensdarg00000089892	CD44	960		603
719	apoeb	zdb-gene-980526-368	o42364;e9qbb8;a4vaj8;a8kba6	30314	ensdarg00000040295	APOE	348	cd81a	zdb-gene-000831-5	q9dds7;q6pfu1	58031	ensdarg00000036080	CD81	975	exp
720	apoeb	zdb-gene-980526-368	o42364;e9qbb8;a4vaj8;a8kba6	30314	ensdarg00000040295	APOE	348	cd81b	zdb-gene-040808-52	q6azb9	445280	ensdarg00000022437	CD81	975	exp
721	apoeb	zdb-gene-980526-368	o42364;e9qbb8;a4vaj8;a8kba6	30314	ensdarg00000040295	APOE	348	chrna7a	zdb-gene-040108-3	a0a0r4iv47;b3dh13;q6zm45;q800c7	394199	ensdarg00000101702	CHRNA7	1139	exp
722	apoeb	zdb-gene-980526-368	o42364;e9qbb8;a4vaj8;a8kba6	30314	ensdarg00000040295	APOE	348	chrna7b		nan	nan	nan	CHRNA7	1139	exp
723	apoeb	zdb-gene-980526-368	o42364;e9qbb8;a4vaj8;a8kba6	30314	ensdarg00000040295	APOE	348	grik2	zdb-gene-080414-1	nan	556013	nan	GRIK2	2898	exp
724	apoeb	zdb-gene-980526-368	o42364;e9qbb8;a4vaj8;a8kba6	30314	ensdarg00000040295	APOE	348	itgam.2	zdb-gene-110510-4	a0a0r4ime5;r4ged7;a0a0r4ijt2	563715	ensdarg00000096587	ITGAM	3684	exp
725	apoeb	zdb-gene-980526-368	o42364;e9qbb8;a4vaj8;a8kba6	30314	ensdarg00000040295	APOE	348	ldlra	zdb-gene-031217-1	q7zzt0;e9qgd4	387529	ensdarg00000029476	LDLR	3949	exp|pred	900
726	apoeb	zdb-gene-980526-368	o42364;e9qbb8;a4vaj8;a8kba6	30314	ensdarg00000040295	APOE	348	ldlrb	zdb-gene-040426-1254	k7dyd6;a0a0r4iys9;k7dya0;q7sxv0	393460	ensdarg00000026759	LDLR	3949	exp|pred	762
727	apoeb	zdb-gene-980526-368	o42364;e9qbb8;a4vaj8;a8kba6	30314	ensdarg00000040295	APOE	348	lrp10	zdb-gene-140418-2	e7fcu1	560361	ensdarg00000054539	LRP10	26020		416
728	apoeb	zdb-gene-980526-368	o42364;e9qbb8;a4vaj8;a8kba6	30314	ensdarg00000040295	APOE	348	lrp12	zdb-gene-060503-399	b1wb54	100034487	ensdarg00000098845	LRP12	29967	pred	533
729	apoeb	zdb-gene-980526-368	o42364;e9qbb8;a4vaj8;a8kba6	30314	ensdarg00000040295	APOE	348	lrp1aa	zdb-gene-030131-7889	a0a0h2ukl4;a0a140lh31;x1whg6;a0a140lgl2;a0a140lgp6;a0a140lh43;a0a140lfu7	563149	ensdarg00000097827	LRP1	4035	exp|pred
730	apoeb	zdb-gene-980526-368	o42364;e9qbb8;a4vaj8;a8kba6	30314	ensdarg00000040295	APOE	348	lrp1ab	zdb-gene-030131-7126	a5plf1;f1qy34	565797	ensdarg00000029146	LRP1	4035	exp|pred
731	apoeb	zdb-gene-980526-368	o42364;e9qbb8;a4vaj8;a8kba6	30314	ensdarg00000040295	APOE	348	lrp1ba		nan	nan	nan	LRP1B	53353	pred	533
732	apoeb	zdb-gene-980526-368	o42364;e9qbb8;a4vaj8;a8kba6	30314	ensdarg00000040295	APOE	348	lrp1bb	zdb-gene-070912-401	a0a286y9k4;f1r6c6	559293	ensdarg00000061517	LRP1B	53353	pred	533
733	apoeb	zdb-gene-980526-368	o42364;e9qbb8;a4vaj8;a8kba6	30314	ensdarg00000040295	APOE	348	lrp2a	zdb-gene-050119-2	q1a3d5;a0a0r4ivd8;e0ae56;a0a0r4iag0	568184	ensdarg00000102506	LRP2	4036	exp|pred	715
734	apoeb	zdb-gene-980526-368	o42364;e9qbb8;a4vaj8;a8kba6	30314	ensdarg00000040295	APOE	348	lrp2b	zdb-gene-111115-1	f1qs67;r4gek0;a0a0r4i9i8	101886177	ensdarg00000007906	LRP2	4036	exp|pred	287
735	apoeb	zdb-gene-980526-368	o42364;e9qbb8;a4vaj8;a8kba6	30314	ensdarg00000040295	APOE	348	lrp5	zdb-gene-050518-2	f1qtj4;a0a2r8q9h5;d0ews1	568518	ensdarg00000006921	LRP5	4041	pred	471
736	apoeb	zdb-gene-980526-368	o42364;e9qbb8;a4vaj8;a8kba6	30314	ensdarg00000040295	APOE	348	lrp8	zdb-gene-050506-134	h3k2y7;g9mdf3;e7ezd4;a0a0r4in11	557734	ensdarg00000070074	LRP8	7804	exp|ortho|pred	825
737	apoeb	zdb-gene-980526-368	o42364;e9qbb8;a4vaj8;a8kba6	30314	ensdarg00000040295	APOE	348	scarb1	zdb-gene-031126-1	a0a0r4iqe0;a0a0r4idh7;a0a2r8qfd1;a0a0r4irl8;a0a0r4i9p2;a0a0r4ibg0;a0a0r4idw0;q7zyx0	387260	ensdarg00000101557	SCARB1	949	exp	695
738	apoeb	zdb-gene-980526-368	o42364;e9qbb8;a4vaj8;a8kba6	30314	ensdarg00000040295	APOE	348	sdc2	zdb-gene-021206-3	q66i66;q90zy9	282667	ensdarg00000002731	SDC2	6383		410
739	apoeb	zdb-gene-980526-368	o42364;e9qbb8;a4vaj8;a8kba6	30314	ensdarg00000040295	APOE	348	sdc3	zdb-gene-030131-9021	f1dfn3	337077	nan	SDC3	9672	pred	634
740	apoeb	zdb-gene-980526-368	o42364;e9qbb8;a4vaj8;a8kba6	30314	ensdarg00000040295	APOE	348	sdc4	zdb-gene-061111-1	a5d8r7;a8kbv3;f6nmw3;q08be1;q0jy12	568593	ensdarg00000059906	SDC4	6385		637
741	apoeb	zdb-gene-980526-368	o42364;e9qbb8;a4vaj8;a8kba6	30314	ensdarg00000040295	APOE	348	sorl1	zdb-gene-050208-22	x1whe3	497306	ensdarg00000013892	SORL1	6653	exp|pred	818
742	apoeb	zdb-gene-980526-368	o42364;e9qbb8;a4vaj8;a8kba6	30314	ensdarg00000040295	APOE	348	sort1a	zdb-gene-040426-2329	f1r7b8;a0a0r4iep6;q6nut7;f1r4m6	406511	ensdarg00000029402	SORT1	6272		602
743	apoeb	zdb-gene-980526-368	o42364;e9qbb8;a4vaj8;a8kba6	30314	ensdarg00000040295	APOE	348	sort1b	zdb-gene-030131-7447	a5pmg8;b0r052	799153	ensdarg00000056252	SORT1	6272		602
744	apoeb	zdb-gene-980526-368	o42364;e9qbb8;a4vaj8;a8kba6	30314	ensdarg00000040295	APOE	348	tfr1a	zdb-gene-041220-1	q5mpx4;b3dhd1	494477	ensdarg00000101322	TFRC	7037	exp
745	apoeb	zdb-gene-980526-368	o42364;e9qbb8;a4vaj8;a8kba6	30314	ensdarg00000040295	APOE	348	tfr1b	zdb-gene-041220-2	q5mpx3;q32pq5;e7f131;e9qgg9	494478	ensdarg00000077372	TFRC	7037	exp
746	apoeb	zdb-gene-980526-368	o42364;e9qbb8;a4vaj8;a8kba6	30314	ensdarg00000040295	APOE	348	tlr4al	zdb-gene-090507-2	a0a2r8ql77;f8w5d6;a0a2r8qhd4;f6nln8;a0a2r8q1a3	795671	ensdarg00000075671				402
747	apoeb	zdb-gene-980526-368	o42364;e9qbb8;a4vaj8;a8kba6	30314	ensdarg00000040295	APOE	348	tlr4ba	zdb-gene-040219-8	b8a689;b3u3w0;a0a2r8rp71;f1qsn2;q6tqi0	403131	ensdarg00000019742				402
748	apoeb	zdb-gene-980526-368	o42364;e9qbb8;a4vaj8;a8kba6	30314	ensdarg00000040295	APOE	348	tlr4bb	zdb-gene-040219-9	a0a2r8qlw9;q6nv08;b8a691;q6tqh9;q6ts41	403132	ensdarg00000022048				402
749	apoeb	zdb-gene-980526-368	o42364;e9qbb8;a4vaj8;a8kba6	30314	ensdarg00000040295	APOE	348	tyro3	zdb-gene-990714-13	a4jyh6;q9yi66;b3dgn7	30709	ensdarg00000005356	TYRO3	7301	exp	242
750	apoeb	zdb-gene-980526-368	o42364;e9qbb8;a4vaj8;a8kba6	30314	ensdarg00000040295	APOE	348	vldlr	zdb-gene-040426-803	e9qba5;a0a2r8qkq1;e7ff13;a0a2r8qj78;a0a0r4ign2	393897	ensdarg00000006257	VLDLR	7436	exp|ortho|pred	806
751	apom	zdb-gene-010605-5	f1qx33;f1q9n0;f1qfh8	569714	ensdarg00000076838			lrp2a	zdb-gene-050119-2	q1a3d5;a0a0r4ivd8;e0ae56;a0a0r4iag0	568184	ensdarg00000102506	LRP2	4036		556
752	apom	zdb-gene-010605-5	f1qx33;f1q9n0;f1qfh8	569714	ensdarg00000076838			s1pr1	zdb-gene-001228-2	q1lv63;q9ddk4	64617	ensdarg00000042690	S1PR1	1901		483
753	apom	zdb-gene-010605-5	f1qx33;f1q9n0;f1qfh8	569714	ensdarg00000076838			scarb1	zdb-gene-031126-1	a0a0r4iqe0;a0a0r4idh7;a0a2r8qfd1;a0a0r4irl8;a0a0r4i9p2;a0a0r4ibg0;a0a0r4idw0;q7zyx0	387260	ensdarg00000101557	SCARB1	949		435
754	appa	zdb-gene-000616-13	a0a0r4iz16;b0cm15;a0a0r4im64;q6nuz1;a0a0r4in41;q9i9e7;q90w28;a0a0r4iab7;i6zm20;q8uui8;q8uus0;q7zzt1	58083	ensdarg00000104279	APP	351	adcyap1r1a	zdb-gene-050315-1	q5c8u7;a0a0r4ibr1;a0a0r4ix63;q5c8v0;q5c8u6;a0a0r4iqt5;e7ff76;a0a0r4im76;q5c8u8;a0a0r4in93	541315	ensdarg00000105201	ADCYAP1R1	117	exp
755	appa	zdb-gene-000616-13	a0a0r4iz16;b0cm15;a0a0r4im64;q6nuz1;a0a0r4in41;q9i9e7;q90w28;a0a0r4iab7;i6zm20;q8uui8;q8uus0;q7zzt1	58083	ensdarg00000104279	APP	351	adcyap1r1b	zdb-gene-110127-1	nan	555473	ensdarg00000053724	ADCYAP1R1	117	exp
756	appa	zdb-gene-000616-13	a0a0r4iz16;b0cm15;a0a0r4im64;q6nuz1;a0a0r4in41;q9i9e7;q90w28;a0a0r4iab7;i6zm20;q8uui8;q8uus0;q7zzt1	58083	ensdarg00000104279	APP	351	antxr1a		nan	nan	nan	ANTXR1	84168	exp
757	appa	zdb-gene-000616-13	a0a0r4iz16;b0cm15;a0a0r4im64;q6nuz1;a0a0r4in41;q9i9e7;q90w28;a0a0r4iab7;i6zm20;q8uui8;q8uus0;q7zzt1	58083	ensdarg00000104279	APP	351	antxr1b	zdb-gene-091204-21	a0a286ybd3;e7f9m9	556289	ensdarg00000074075	ANTXR1	84168	exp
758	appa	zdb-gene-000616-13	a0a0r4iz16;b0cm15;a0a0r4im64;q6nuz1;a0a0r4in41;q9i9e7;q90w28;a0a0r4iab7;i6zm20;q8uui8;q8uus0;q7zzt1	58083	ensdarg00000104279	APP	351	antxr1c	zdb-gene-090514-5	e7f2w8;a0a2r8qr50	563907	ensdarg00000063612	ANTXR1	84168	exp
759	appa	zdb-gene-000616-13	a0a0r4iz16;b0cm15;a0a0r4im64;q6nuz1;a0a0r4in41;q9i9e7;q90w28;a0a0r4iab7;i6zm20;q8uui8;q8uus0;q7zzt1	58083	ensdarg00000104279	APP	351	antxr1d		nan	nan	nan	ANTXR1	84168	exp
760	appa	zdb-gene-000616-13	a0a0r4iz16;b0cm15;a0a0r4im64;q6nuz1;a0a0r4in41;q9i9e7;q90w28;a0a0r4iab7;i6zm20;q8uui8;q8uus0;q7zzt1	58083	ensdarg00000104279	APP	351	anxa2a	zdb-gene-030131-4282	q6p603;a0a2r8qqy8;q804g9	325557	ensdarg00000003216	ANXA2	302	exp
761	appa	zdb-gene-000616-13	a0a0r4iz16;b0cm15;a0a0r4im64;q6nuz1;a0a0r4in41;q9i9e7;q90w28;a0a0r4iab7;i6zm20;q8uui8;q8uus0;q7zzt1	58083	ensdarg00000104279	APP	351	anxa2b	zdb-gene-030131-1089	q2tbj2;a8e5g1;q6dhd8;q804g8	799806	ensdarg00000053625	ANXA2	302	exp
762	appa	zdb-gene-000616-13	a0a0r4iz16;b0cm15;a0a0r4im64;q6nuz1;a0a0r4in41;q9i9e7;q90w28;a0a0r4iab7;i6zm20;q8uui8;q8uus0;q7zzt1	58083	ensdarg00000104279	APP	351	asgr1a	zdb-gene-080917-52	f8w3q0	101882127	ensdarg00000095963	ASGR1	432	exp
763	appa	zdb-gene-000616-13	a0a0r4iz16;b0cm15;a0a0r4im64;q6nuz1;a0a0r4in41;q9i9e7;q90w28;a0a0r4iab7;i6zm20;q8uui8;q8uus0;q7zzt1	58083	ensdarg00000104279	APP	351	asgrl1	zdb-gene-081105-120	a9c459;a9c460;a9c461	100000463	ensdarg00000046142	ASGR1	432	exp
764	appa	zdb-gene-000616-13	a0a0r4iz16;b0cm15;a0a0r4im64;q6nuz1;a0a0r4in41;q9i9e7;q90w28;a0a0r4iab7;i6zm20;q8uui8;q8uus0;q7zzt1	58083	ensdarg00000104279	APP	351	bmpr1ba	zdb-gene-991208-8	f1rc58;q9w629	30742	ensdarg00000104100	BMPR1B	658	exp
765	appa	zdb-gene-000616-13	a0a0r4iz16;b0cm15;a0a0r4im64;q6nuz1;a0a0r4in41;q9i9e7;q90w28;a0a0r4iab7;i6zm20;q8uui8;q8uus0;q7zzt1	58083	ensdarg00000104279	APP	351	bmpr1bb	zdb-gene-090610-1	a8wg63;a0a0r4i9y4;c0l3d6	100149664	ensdarg00000102742	BMPR1B	658	exp
766	appa	zdb-gene-000616-13	a0a0r4iz16;b0cm15;a0a0r4im64;q6nuz1;a0a0r4in41;q9i9e7;q90w28;a0a0r4iab7;i6zm20;q8uui8;q8uus0;q7zzt1	58083	ensdarg00000104279	APP	351	ccr2	zdb-gene-151216-1	f1qyd4;a0a140lfn4;a0a140lfq7	100004988	ensdarg00000079829	CCR2	729230	exp
767	appa	zdb-gene-000616-13	a0a0r4iz16;b0cm15;a0a0r4im64;q6nuz1;a0a0r4in41;q9i9e7;q90w28;a0a0r4iab7;i6zm20;q8uui8;q8uus0;q7zzt1	58083	ensdarg00000104279	APP	351	cd36	zdb-gene-040718-55	q6dhc7	436636	ensdarg00000032639	CD36	948	exp
768	appa	zdb-gene-000616-13	a0a0r4iz16;b0cm15;a0a0r4im64;q6nuz1;a0a0r4in41;q9i9e7;q90w28;a0a0r4iab7;i6zm20;q8uui8;q8uus0;q7zzt1	58083	ensdarg00000104279	APP	351	cd74a	zdb-gene-000901-1	f8w2l8;f8w2t5;q9xre4;q9put2	58113	ensdarg00000009087	CD74	972	exp	606
769	appa	zdb-gene-000616-13	a0a0r4iz16;b0cm15;a0a0r4im64;q6nuz1;a0a0r4in41;q9i9e7;q90w28;a0a0r4iab7;i6zm20;q8uui8;q8uus0;q7zzt1	58083	ensdarg00000104279	APP	351	cd74b	zdb-gene-990910-10	q9pvd9;a1l1x6;q2ydr9	30645	ensdarg00000036628	CD74	972	exp
770	appa	zdb-gene-000616-13	a0a0r4iz16;b0cm15;a0a0r4im64;q6nuz1;a0a0r4in41;q9i9e7;q90w28;a0a0r4iab7;i6zm20;q8uui8;q8uus0;q7zzt1	58083	ensdarg00000104279	APP	351	chrna4a		nan	nan	nan	CHRNA4	1137	exp
771	appa	zdb-gene-000616-13	a0a0r4iz16;b0cm15;a0a0r4im64;q6nuz1;a0a0r4in41;q9i9e7;q90w28;a0a0r4iab7;i6zm20;q8uui8;q8uus0;q7zzt1	58083	ensdarg00000104279	APP	351	chrna4b	zdb-gene-090505-3	q0pjt8	556619	ensdarg00000070724	CHRNA4	1137	exp
772	appa	zdb-gene-000616-13	a0a0r4iz16;b0cm15;a0a0r4im64;q6nuz1;a0a0r4in41;q9i9e7;q90w28;a0a0r4iab7;i6zm20;q8uui8;q8uus0;q7zzt1	58083	ensdarg00000104279	APP	351	chrna7a	zdb-gene-040108-3	a0a0r4iv47;b3dh13;q6zm45;q800c7	394199	ensdarg00000101702	CHRNA7	1139	exp|pred	385
773	appa	zdb-gene-000616-13	a0a0r4iz16;b0cm15;a0a0r4im64;q6nuz1;a0a0r4in41;q9i9e7;q90w28;a0a0r4iab7;i6zm20;q8uui8;q8uus0;q7zzt1	58083	ensdarg00000104279	APP	351	chrna7b		nan	nan	nan	CHRNA7	1139	exp|pred
774	appa	zdb-gene-000616-13	a0a0r4iz16;b0cm15;a0a0r4im64;q6nuz1;a0a0r4in41;q9i9e7;q90w28;a0a0r4iab7;i6zm20;q8uui8;q8uus0;q7zzt1	58083	ensdarg00000104279	APP	351	cldn3c	zdb-gene-010328-8	q7t2p4;q90xr0	81587	ensdarg00000069503	CLDN3	1365	exp
775	appa	zdb-gene-000616-13	a0a0r4iz16;b0cm15;a0a0r4im64;q6nuz1;a0a0r4in41;q9i9e7;q90w28;a0a0r4iab7;i6zm20;q8uui8;q8uus0;q7zzt1	58083	ensdarg00000104279	APP	351	colec12	zdb-gene-030131-9807	a5pmy6	558942	ensdarg00000061140	COLEC12	81035	exp
776	appa	zdb-gene-000616-13	a0a0r4iz16;b0cm15;a0a0r4im64;q6nuz1;a0a0r4in41;q9i9e7;q90w28;a0a0r4iab7;i6zm20;q8uui8;q8uus0;q7zzt1	58083	ensdarg00000104279	APP	351	crhr2		nan	nan	nan	CRHR2	1395	exp
777	appa	zdb-gene-000616-13	a0a0r4iz16;b0cm15;a0a0r4im64;q6nuz1;a0a0r4in41;q9i9e7;q90w28;a0a0r4iab7;i6zm20;q8uui8;q8uus0;q7zzt1	58083	ensdarg00000104279	APP	351	ddr2a	zdb-gene-090316-2	e7fft8	556380	ensdarg00000100693	DDR2	4921	exp
778	appa	zdb-gene-000616-13	a0a0r4iz16;b0cm15;a0a0r4im64;q6nuz1;a0a0r4in41;q9i9e7;q90w28;a0a0r4iab7;i6zm20;q8uui8;q8uus0;q7zzt1	58083	ensdarg00000104279	APP	351	ddr2b	zdb-gene-060503-361	f6ni62;a0a2r8pyl3	559428	ensdarg00000058695	DDR2	4921	exp
779	appa	zdb-gene-000616-13	a0a0r4iz16;b0cm15;a0a0r4im64;q6nuz1;a0a0r4in41;q9i9e7;q90w28;a0a0r4iab7;i6zm20;q8uui8;q8uus0;q7zzt1	58083	ensdarg00000104279	APP	351	drd4a	zdb-gene-070112-996	x1we94;q5dj16;f1qh78;a0a0r4ir92	503564	ensdarg00000038363	DRD4	1815	exp
780	appa	zdb-gene-000616-13	a0a0r4iz16;b0cm15;a0a0r4im64;q6nuz1;a0a0r4in41;q9i9e7;q90w28;a0a0r4iab7;i6zm20;q8uui8;q8uus0;q7zzt1	58083	ensdarg00000104279	APP	351	drd4b	zdb-gene-070508-3	b0s7d2;q5dj14	503565	ensdarg00000035820	DRD4	1815	exp
781	appa	zdb-gene-000616-13	a0a0r4iz16;b0cm15;a0a0r4im64;q6nuz1;a0a0r4in41;q9i9e7;q90w28;a0a0r4iab7;i6zm20;q8uui8;q8uus0;q7zzt1	58083	ensdarg00000104279	APP	351	egfra	zdb-gene-030918-1	q6qmr6;q6qmr8;f1q7x2;q7szf7;f1qu74;f1ra48;f1r671;f1rby7;a0a0r4ifv9;q6qmr7;b3dk54;q6vqa3	378478	ensdarg00000013847	EGFR	1956	exp|pred	163
782	appa	zdb-gene-000616-13	a0a0r4iz16;b0cm15;a0a0r4im64;q6nuz1;a0a0r4in41;q9i9e7;q90w28;a0a0r4iab7;i6zm20;q8uui8;q8uus0;q7zzt1	58083	ensdarg00000104279	APP	351	egfrb	zdb-gene-100308-1	nan	nan	nan	EGFR	1956	exp|pred
783	appa	zdb-gene-000616-13	a0a0r4iz16;b0cm15;a0a0r4im64;q6nuz1;a0a0r4in41;q9i9e7;q90w28;a0a0r4iab7;i6zm20;q8uui8;q8uus0;q7zzt1	58083	ensdarg00000104279	APP	351	epha2a	zdb-gene-990415-63	a0a2r8q3e8;f1qsd6;q6nzs1;o73876	30689	ensdarg00000017354	EPHA2	1969	exp
784	appa	zdb-gene-000616-13	a0a0r4iz16;b0cm15;a0a0r4im64;q6nuz1;a0a0r4in41;q9i9e7;q90w28;a0a0r4iab7;i6zm20;q8uui8;q8uus0;q7zzt1	58083	ensdarg00000104279	APP	351	epha2b	zdb-gene-030219-187	e7f533	568718	ensdarg00000022727	EPHA2	1969	exp
785	appa	zdb-gene-000616-13	a0a0r4iz16;b0cm15;a0a0r4im64;q6nuz1;a0a0r4in41;q9i9e7;q90w28;a0a0r4iab7;i6zm20;q8uui8;q8uus0;q7zzt1	58083	ensdarg00000104279	APP	351	ephb4a	zdb-gene-990415-62	a0a0r4ijk3;a9jss4;a0a0r4inv2;a0a0b5jjy8;o73875;a4fun2	30688	ensdarg00000100725	EPHB4	2050	exp
786	appa	zdb-gene-000616-13	a0a0r4iz16;b0cm15;a0a0r4im64;q6nuz1;a0a0r4in41;q9i9e7;q90w28;a0a0r4iab7;i6zm20;q8uui8;q8uus0;q7zzt1	58083	ensdarg00000104279	APP	351	ephb4b	zdb-gene-990415-65	f1r5f3;o73878;a0a0b5jq14	30691	ensdarg00000027112	EPHB4	2050	exp
787	appa	zdb-gene-000616-13	a0a0r4iz16;b0cm15;a0a0r4im64;q6nuz1;a0a0r4in41;q9i9e7;q90w28;a0a0r4iab7;i6zm20;q8uui8;q8uus0;q7zzt1	58083	ensdarg00000104279	APP	351	fgfr2	zdb-gene-030323-1	q805b9;f1rbt3;a4jyi8;f1rbs5;a4qn31;f8w376;q8ayp3;q8jg38;f8w2e2	352940	ensdarg00000058115	FGFR2	2263	exp
788	appa	zdb-gene-000616-13	a0a0r4iz16;b0cm15;a0a0r4im64;q6nuz1;a0a0r4in41;q9i9e7;q90w28;a0a0r4iab7;i6zm20;q8uui8;q8uus0;q7zzt1	58083	ensdarg00000104279	APP	351	flrt3	zdb-gene-030131-1988	a8bbf9;b8a507	558864	ensdarg00000076895	FLRT3	23767	exp|ortho	200
789	appa	zdb-gene-000616-13	a0a0r4iz16;b0cm15;a0a0r4im64;q6nuz1;a0a0r4in41;q9i9e7;q90w28;a0a0r4iab7;i6zm20;q8uui8;q8uus0;q7zzt1	58083	ensdarg00000104279	APP	351	glrba	zdb-gene-010410-2	a0a2r8qrm1;q9des8	83412	ensdarg00000052782	GLRB	2743	exp
790	appa	zdb-gene-000616-13	a0a0r4iz16;b0cm15;a0a0r4im64;q6nuz1;a0a0r4in41;q9i9e7;q90w28;a0a0r4iab7;i6zm20;q8uui8;q8uus0;q7zzt1	58083	ensdarg00000104279	APP	351	glrbb	zdb-gene-040801-106	a0a0b5jsf1;q6dc22	445193	ensdarg00000052769	GLRB	2743	exp
791	appa	zdb-gene-000616-13	a0a0r4iz16;b0cm15;a0a0r4im64;q6nuz1;a0a0r4in41;q9i9e7;q90w28;a0a0r4iab7;i6zm20;q8uui8;q8uus0;q7zzt1	58083	ensdarg00000104279	APP	351	gpr12	zdb-gene-100209-3	e7ffg5	565609	ensdarg00000062934	GPR12	2835	exp
792	appa	zdb-gene-000616-13	a0a0r4iz16;b0cm15;a0a0r4im64;q6nuz1;a0a0r4in41;q9i9e7;q90w28;a0a0r4iab7;i6zm20;q8uui8;q8uus0;q7zzt1	58083	ensdarg00000104279	APP	351	gpr137ba	zdb-gene-100721-1	e7f594	100001171	ensdarg00000078448	GPR137B	7107	exp
793	appa	zdb-gene-000616-13	a0a0r4iz16;b0cm15;a0a0r4im64;q6nuz1;a0a0r4in41;q9i9e7;q90w28;a0a0r4iab7;i6zm20;q8uui8;q8uus0;q7zzt1	58083	ensdarg00000104279	APP	351	gpr137bb	zdb-gene-100721-2	e7fd37	101884293	ensdarg00000077608	GPR137B	7107	exp
794	appa	zdb-gene-000616-13	a0a0r4iz16;b0cm15;a0a0r4im64;q6nuz1;a0a0r4in41;q9i9e7;q90w28;a0a0r4iab7;i6zm20;q8uui8;q8uus0;q7zzt1	58083	ensdarg00000104279	APP	351	gpr3	zdb-gene-060503-489	q1lvv2	796164	ensdarg00000094860	GPR3	2827	exp
795	appa	zdb-gene-000616-13	a0a0r4iz16;b0cm15;a0a0r4im64;q6nuz1;a0a0r4in41;q9i9e7;q90w28;a0a0r4iab7;i6zm20;q8uui8;q8uus0;q7zzt1	58083	ensdarg00000104279	APP	351	gpr61	zdb-gene-081104-239	b8jl37	571338	ensdarg00000055570	GPR61	83873	exp
796	appa	zdb-gene-000616-13	a0a0r4iz16;b0cm15;a0a0r4im64;q6nuz1;a0a0r4in41;q9i9e7;q90w28;a0a0r4iab7;i6zm20;q8uui8;q8uus0;q7zzt1	58083	ensdarg00000104279	APP	351	gpr78a	zdb-gene-110411-251	e7fdc7	557394	ensdarg00000074600	GPR78	27201	exp
797	appa	zdb-gene-000616-13	a0a0r4iz16;b0cm15;a0a0r4im64;q6nuz1;a0a0r4in41;q9i9e7;q90w28;a0a0r4iab7;i6zm20;q8uui8;q8uus0;q7zzt1	58083	ensdarg00000104279	APP	351	gpr78b		nan	nan	nan	GPR78	27201	exp
798	appa	zdb-gene-000616-13	a0a0r4iz16;b0cm15;a0a0r4im64;q6nuz1;a0a0r4in41;q9i9e7;q90w28;a0a0r4iab7;i6zm20;q8uui8;q8uus0;q7zzt1	58083	ensdarg00000104279	APP	351	grin1a	zdb-gene-051202-1	e7f101;f1r366;q08cv1;e7eyt4;q504c5;q1rm76;a0a0b5jfi5	767745	ensdarg00000027828	GRIN1	2902	exp|pred	218
799	appa	zdb-gene-000616-13	a0a0r4iz16;b0cm15;a0a0r4im64;q6nuz1;a0a0r4in41;q9i9e7;q90w28;a0a0r4iab7;i6zm20;q8uui8;q8uus0;q7zzt1	58083	ensdarg00000104279	APP	351	grin1b	zdb-gene-051202-2	b7twq4;q6zm67;a0a0r4iga0	100005675	ensdarg00000025728	GRIN1	2902	exp|pred	218
800	appa	zdb-gene-000616-13	a0a0r4iz16;b0cm15;a0a0r4im64;q6nuz1;a0a0r4in41;q9i9e7;q90w28;a0a0r4iab7;i6zm20;q8uui8;q8uus0;q7zzt1	58083	ensdarg00000104279	APP	351	grin2aa		nan	nan	nan	GRIN2A	2903	exp|pred	319
801	appa	zdb-gene-000616-13	a0a0r4iz16;b0cm15;a0a0r4im64;q6nuz1;a0a0r4in41;q9i9e7;q90w28;a0a0r4iab7;i6zm20;q8uui8;q8uus0;q7zzt1	58083	ensdarg00000104279	APP	351	grin2ab	zdb-gene-070424-223	f1qde5	570493	ensdarg00000070543	GRIN2A	2903	exp|pred	204
802	appa	zdb-gene-000616-13	a0a0r4iz16;b0cm15;a0a0r4im64;q6nuz1;a0a0r4in41;q9i9e7;q90w28;a0a0r4iab7;i6zm20;q8uui8;q8uus0;q7zzt1	58083	ensdarg00000104279	APP	351	grin2ba		nan	nan	nan	GRIN2B	2904	exp
803	appa	zdb-gene-000616-13	a0a0r4iz16;b0cm15;a0a0r4im64;q6nuz1;a0a0r4in41;q9i9e7;q90w28;a0a0r4iab7;i6zm20;q8uui8;q8uus0;q7zzt1	58083	ensdarg00000104279	APP	351	grin2bb	zdb-gene-061207-27	a2bh14	559976	ensdarg00000030376	GRIN2B	2904	exp
804	appa	zdb-gene-000616-13	a0a0r4iz16;b0cm15;a0a0r4im64;q6nuz1;a0a0r4in41;q9i9e7;q90w28;a0a0r4iab7;i6zm20;q8uui8;q8uus0;q7zzt1	58083	ensdarg00000104279	APP	351	havcr2	zdb-gene-091204-20	f1q8e6;a0a1c6zys4;e7fev9	100536120	ensdarg00000091692	HAVCR2	84868	exp
805	appa	zdb-gene-000616-13	a0a0r4iz16;b0cm15;a0a0r4im64;q6nuz1;a0a0r4in41;q9i9e7;q90w28;a0a0r4iab7;i6zm20;q8uui8;q8uus0;q7zzt1	58083	ensdarg00000104279	APP	351	hyal2a	zdb-gene-131121-41	e7f701;a0a2r8qk71	567869	ensdarg00000059931	HYAL2	8692	exp
806	appa	zdb-gene-000616-13	a0a0r4iz16;b0cm15;a0a0r4im64;q6nuz1;a0a0r4in41;q9i9e7;q90w28;a0a0r4iab7;i6zm20;q8uui8;q8uus0;q7zzt1	58083	ensdarg00000104279	APP	351	hyal2b	zdb-gene-050208-414	a0a2r8q1x6;q1lxc3	559228	ensdarg00000062997	HYAL2	8692	exp
807	appa	zdb-gene-000616-13	a0a0r4iz16;b0cm15;a0a0r4im64;q6nuz1;a0a0r4in41;q9i9e7;q90w28;a0a0r4iab7;i6zm20;q8uui8;q8uus0;q7zzt1	58083	ensdarg00000104279	APP	351	igf1ra	zdb-gene-020503-1	a0a2r8qr15;q1lwj4;b3dk52;a0a286y9p5;a0a2r8qm53;a0a0r4igp2;a0a2r8q844	245701	ensdarg00000027423	IGF1R	3480	exp
808	appa	zdb-gene-000616-13	a0a0r4iz16;b0cm15;a0a0r4im64;q6nuz1;a0a0r4in41;q9i9e7;q90w28;a0a0r4iab7;i6zm20;q8uui8;q8uus0;q7zzt1	58083	ensdarg00000104279	APP	351	igf1rb	zdb-gene-020503-2	b0r0q2;q8jid1;a0a2r8q206;q8uuy9	245702	ensdarg00000034434	IGF1R	3480	exp
809	appa	zdb-gene-000616-13	a0a0r4iz16;b0cm15;a0a0r4im64;q6nuz1;a0a0r4in41;q9i9e7;q90w28;a0a0r4iab7;i6zm20;q8uui8;q8uus0;q7zzt1	58083	ensdarg00000104279	APP	351	il1rl1	zdb-gene-060621-4	q6tqg6	407649	nan	IL1RL1	9173	exp
810	appa	zdb-gene-000616-13	a0a0r4iz16;b0cm15;a0a0r4im64;q6nuz1;a0a0r4in41;q9i9e7;q90w28;a0a0r4iab7;i6zm20;q8uui8;q8uus0;q7zzt1	58083	ensdarg00000104279	APP	351	itga2.1		nan	nan	nan	ITGA2	3673	exp
811	appa	zdb-gene-000616-13	a0a0r4iz16;b0cm15;a0a0r4im64;q6nuz1;a0a0r4in41;q9i9e7;q90w28;a0a0r4iab7;i6zm20;q8uui8;q8uus0;q7zzt1	58083	ensdarg00000104279	APP	351	itga2.2	zdb-gene-091118-70	f1qc06	100536533	ensdarg00000062974	ITGA2	3673	exp
812	appa	zdb-gene-000616-13	a0a0r4iz16;b0cm15;a0a0r4im64;q6nuz1;a0a0r4in41;q9i9e7;q90w28;a0a0r4iab7;i6zm20;q8uui8;q8uus0;q7zzt1	58083	ensdarg00000104279	APP	351	itga2.3		nan	nan	nan	ITGA2	3673	exp
813	appa	zdb-gene-000616-13	a0a0r4iz16;b0cm15;a0a0r4im64;q6nuz1;a0a0r4in41;q9i9e7;q90w28;a0a0r4iab7;i6zm20;q8uui8;q8uus0;q7zzt1	58083	ensdarg00000104279	APP	351	itga2b	zdb-gene-051031-1	b3diz6;q6eiy7	445380	ensdarg00000018687	ITGA2B	3674	exp
814	appa	zdb-gene-000616-13	a0a0r4iz16;b0cm15;a0a0r4im64;q6nuz1;a0a0r4in41;q9i9e7;q90w28;a0a0r4iab7;i6zm20;q8uui8;q8uus0;q7zzt1	58083	ensdarg00000104279	APP	351	itga6a	zdb-gene-050309-23	q5czs5;a8whq8;a8whq7	503893	ensdarg00000042282	ITGA6	3655	exp
815	appa	zdb-gene-000616-13	a0a0r4iz16;b0cm15;a0a0r4im64;q6nuz1;a0a0r4in41;q9i9e7;q90w28;a0a0r4iab7;i6zm20;q8uui8;q8uus0;q7zzt1	58083	ensdarg00000104279	APP	351	itga6b	zdb-gene-050320-5	q5blf7;a0a0r4ihk8;f8w3n5;b8a5k2;f8w4l2	541320	ensdarg00000069946	ITGA6	3655	exp
816	appa	zdb-gene-000616-13	a0a0r4iz16;b0cm15;a0a0r4im64;q6nuz1;a0a0r4in41;q9i9e7;q90w28;a0a0r4iab7;i6zm20;q8uui8;q8uus0;q7zzt1	58083	ensdarg00000104279	APP	351	itgam.2	zdb-gene-110510-4	a0a0r4ime5;r4ged7;a0a0r4ijt2	563715	ensdarg00000096587	ITGAM	3684	exp
817	appa	zdb-gene-000616-13	a0a0r4iz16;b0cm15;a0a0r4im64;q6nuz1;a0a0r4in41;q9i9e7;q90w28;a0a0r4iab7;i6zm20;q8uui8;q8uus0;q7zzt1	58083	ensdarg00000104279	APP	351	itgb1a	zdb-gene-060803-2	q3yaa1;f1qg85;a0a286y9w0	556734	ensdarg00000071863	ITGB1	3688	exp	513
818	appa	zdb-gene-000616-13	a0a0r4iz16;b0cm15;a0a0r4im64;q6nuz1;a0a0r4in41;q9i9e7;q90w28;a0a0r4iab7;i6zm20;q8uui8;q8uus0;q7zzt1	58083	ensdarg00000104279	APP	351	itgb1b	zdb-gene-030909-10	b3dhb6;a0a0r4ir57;q3yaa0	570216	ensdarg00000104484	ITGB1	3688	exp	513
819	appa	zdb-gene-000616-13	a0a0r4iz16;b0cm15;a0a0r4im64;q6nuz1;a0a0r4in41;q9i9e7;q90w28;a0a0r4iab7;i6zm20;q8uui8;q8uus0;q7zzt1	58083	ensdarg00000104279	APP	351	itgb1b.1	zdb-gene-060803-3	b3div2;q3ya99	566771	ensdarg00000053232				513
820	appa	zdb-gene-000616-13	a0a0r4iz16;b0cm15;a0a0r4im64;q6nuz1;a0a0r4in41;q9i9e7;q90w28;a0a0r4iab7;i6zm20;q8uui8;q8uus0;q7zzt1	58083	ensdarg00000104279	APP	351	itgb1b.2	zdb-gene-040426-2598	q19u10;q19u09;q19u11;q6nwk9;q19u12	405864	ensdarg00000022689				513
821	appa	zdb-gene-000616-13	a0a0r4iz16;b0cm15;a0a0r4im64;q6nuz1;a0a0r4in41;q9i9e7;q90w28;a0a0r4iab7;i6zm20;q8uui8;q8uus0;q7zzt1	58083	ensdarg00000104279	APP	351	itgb3a	zdb-gene-071207-1	a0a2r8q7u6;q3ltm4;b3div8	564266	ensdarg00000056767	ITGB3	3690	exp	299
822	appa	zdb-gene-000616-13	a0a0r4iz16;b0cm15;a0a0r4im64;q6nuz1;a0a0r4in41;q9i9e7;q90w28;a0a0r4iab7;i6zm20;q8uui8;q8uus0;q7zzt1	58083	ensdarg00000104279	APP	351	itgb3b	zdb-gene-071207-2	q3ltm5;b3dip9;f8w5w7	100001836	ensdarg00000045070	ITGB3	3690	exp	299
823	appa	zdb-gene-000616-13	a0a0r4iz16;b0cm15;a0a0r4im64;q6nuz1;a0a0r4in41;q9i9e7;q90w28;a0a0r4iab7;i6zm20;q8uui8;q8uus0;q7zzt1	58083	ensdarg00000104279	APP	351	kdr	zdb-gene-041001-112	q5git4	554230	ensdarg00000017321	KDR	3791	exp|ortho|pred	254
824	appa	zdb-gene-000616-13	a0a0r4iz16;b0cm15;a0a0r4im64;q6nuz1;a0a0r4in41;q9i9e7;q90w28;a0a0r4iab7;i6zm20;q8uui8;q8uus0;q7zzt1	58083	ensdarg00000104279	APP	351	ldlra	zdb-gene-031217-1	q7zzt0;e9qgd4	387529	ensdarg00000029476	LDLR	3949		492
825	appa	zdb-gene-000616-13	a0a0r4iz16;b0cm15;a0a0r4im64;q6nuz1;a0a0r4in41;q9i9e7;q90w28;a0a0r4iab7;i6zm20;q8uui8;q8uus0;q7zzt1	58083	ensdarg00000104279	APP	351	ldlrb	zdb-gene-040426-1254	k7dyd6;a0a0r4iys9;k7dya0;q7sxv0	393460	ensdarg00000026759	LDLR	3949		492
826	appa	zdb-gene-000616-13	a0a0r4iz16;b0cm15;a0a0r4im64;q6nuz1;a0a0r4in41;q9i9e7;q90w28;a0a0r4iab7;i6zm20;q8uui8;q8uus0;q7zzt1	58083	ensdarg00000104279	APP	351	lmbr1l	zdb-gene-030131-9906	q803c7	321314	ensdarg00000004745	LMBR1L	55716	exp
827	appa	zdb-gene-000616-13	a0a0r4iz16;b0cm15;a0a0r4im64;q6nuz1;a0a0r4in41;q9i9e7;q90w28;a0a0r4iab7;i6zm20;q8uui8;q8uus0;q7zzt1	58083	ensdarg00000104279	APP	351	lpar3	zdb-gene-120202-1	a0a0r4iaq2;k9m3i1	102216338	ensdarg00000101814	LPAR3	23566	exp
828	appa	zdb-gene-000616-13	a0a0r4iz16;b0cm15;a0a0r4im64;q6nuz1;a0a0r4in41;q9i9e7;q90w28;a0a0r4iab7;i6zm20;q8uui8;q8uus0;q7zzt1	58083	ensdarg00000104279	APP	351	lrp12	zdb-gene-060503-399	b1wb54	100034487	ensdarg00000098845	LRP12	29967	pred	469
829	appa	zdb-gene-000616-13	a0a0r4iz16;b0cm15;a0a0r4im64;q6nuz1;a0a0r4in41;q9i9e7;q90w28;a0a0r4iab7;i6zm20;q8uui8;q8uus0;q7zzt1	58083	ensdarg00000104279	APP	351	lrp1aa	zdb-gene-030131-7889	a0a0h2ukl4;a0a140lh31;x1whg6;a0a140lgl2;a0a140lgp6;a0a140lh43;a0a140lfu7	563149	ensdarg00000097827	LRP1	4035	exp|ortho|pred
830	appa	zdb-gene-000616-13	a0a0r4iz16;b0cm15;a0a0r4im64;q6nuz1;a0a0r4in41;q9i9e7;q90w28;a0a0r4iab7;i6zm20;q8uui8;q8uus0;q7zzt1	58083	ensdarg00000104279	APP	351	lrp1ab	zdb-gene-030131-7126	a5plf1;f1qy34	565797	ensdarg00000029146	LRP1	4035	exp|ortho|pred
831	appa	zdb-gene-000616-13	a0a0r4iz16;b0cm15;a0a0r4im64;q6nuz1;a0a0r4in41;q9i9e7;q90w28;a0a0r4iab7;i6zm20;q8uui8;q8uus0;q7zzt1	58083	ensdarg00000104279	APP	351	lrp1ba		nan	nan	nan	LRP1B	53353	exp	469
832	appa	zdb-gene-000616-13	a0a0r4iz16;b0cm15;a0a0r4im64;q6nuz1;a0a0r4in41;q9i9e7;q90w28;a0a0r4iab7;i6zm20;q8uui8;q8uus0;q7zzt1	58083	ensdarg00000104279	APP	351	lrp1bb	zdb-gene-070912-401	a0a286y9k4;f1r6c6	559293	ensdarg00000061517	LRP1B	53353	exp	469
833	appa	zdb-gene-000616-13	a0a0r4iz16;b0cm15;a0a0r4im64;q6nuz1;a0a0r4in41;q9i9e7;q90w28;a0a0r4iab7;i6zm20;q8uui8;q8uus0;q7zzt1	58083	ensdarg00000104279	APP	351	lrp2a	zdb-gene-050119-2	q1a3d5;a0a0r4ivd8;e0ae56;a0a0r4iag0	568184	ensdarg00000102506	LRP2	4036	exp|pred	522
834	appa	zdb-gene-000616-13	a0a0r4iz16;b0cm15;a0a0r4im64;q6nuz1;a0a0r4in41;q9i9e7;q90w28;a0a0r4iab7;i6zm20;q8uui8;q8uus0;q7zzt1	58083	ensdarg00000104279	APP	351	lrp2b	zdb-gene-111115-1	f1qs67;r4gek0;a0a0r4i9i8	101886177	ensdarg00000007906	LRP2	4036	exp|pred	277
835	appa	zdb-gene-000616-13	a0a0r4iz16;b0cm15;a0a0r4im64;q6nuz1;a0a0r4in41;q9i9e7;q90w28;a0a0r4iab7;i6zm20;q8uui8;q8uus0;q7zzt1	58083	ensdarg00000104279	APP	351	lrp4	zdb-gene-130129-1	a0a2r8pyi8;a0a386ng17	110351181	ensdarg00000116353	LRP4	4038		412
836	appa	zdb-gene-000616-13	a0a0r4iz16;b0cm15;a0a0r4im64;q6nuz1;a0a0r4in41;q9i9e7;q90w28;a0a0r4iab7;i6zm20;q8uui8;q8uus0;q7zzt1	58083	ensdarg00000104279	APP	351	lrp5	zdb-gene-050518-2	f1qtj4;a0a2r8q9h5;d0ews1	568518	ensdarg00000006921	LRP5	4041		475
837	appa	zdb-gene-000616-13	a0a0r4iz16;b0cm15;a0a0r4im64;q6nuz1;a0a0r4in41;q9i9e7;q90w28;a0a0r4iab7;i6zm20;q8uui8;q8uus0;q7zzt1	58083	ensdarg00000104279	APP	351	lrp6	zdb-gene-090821-1	b5l5i6;a0a0r4il75	100003877	ensdarg00000100143	LRP6	4040	pred	440
838	appa	zdb-gene-000616-13	a0a0r4iz16;b0cm15;a0a0r4im64;q6nuz1;a0a0r4in41;q9i9e7;q90w28;a0a0r4iab7;i6zm20;q8uui8;q8uus0;q7zzt1	58083	ensdarg00000104279	APP	351	lrp8	zdb-gene-050506-134	h3k2y7;g9mdf3;e7ezd4;a0a0r4in11	557734	ensdarg00000070074	LRP8	7804	exp|pred	633
839	appa	zdb-gene-000616-13	a0a0r4iz16;b0cm15;a0a0r4im64;q6nuz1;a0a0r4in41;q9i9e7;q90w28;a0a0r4iab7;i6zm20;q8uui8;q8uus0;q7zzt1	58083	ensdarg00000104279	APP	351	marco	zdb-gene-120514-2	a0a286yai0;f1qu19;a0a076jae7	571584	ensdarg00000059294	MARCO	8685	exp
840	appa	zdb-gene-000616-13	a0a0r4iz16;b0cm15;a0a0r4im64;q6nuz1;a0a0r4in41;q9i9e7;q90w28;a0a0r4iab7;i6zm20;q8uui8;q8uus0;q7zzt1	58083	ensdarg00000104279	APP	351	nfasca	zdb-gene-080229-6	a0a2r8qbc7;e7f1a9;a0a2r8rn55;a4jye0;e7f1y1;a9jsu6;a0a2r8q8a1;f1qfz7;c0l978	100141490	ensdarg00000061099	NFASC	23114	exp|ortho|pred	266
841	appa	zdb-gene-000616-13	a0a0r4iz16;b0cm15;a0a0r4im64;q6nuz1;a0a0r4in41;q9i9e7;q90w28;a0a0r4iab7;i6zm20;q8uui8;q8uus0;q7zzt1	58083	ensdarg00000104279	APP	351	nfascb	zdb-gene-100519-2	nan	559590	nan	NFASC	23114	exp|ortho|pred
842	appa	zdb-gene-000616-13	a0a0r4iz16;b0cm15;a0a0r4im64;q6nuz1;a0a0r4in41;q9i9e7;q90w28;a0a0r4iab7;i6zm20;q8uui8;q8uus0;q7zzt1	58083	ensdarg00000104279	APP	351	ngfra	zdb-gene-050928-1	e7fgw0	100535003	ensdarg00000088708	NGFR	4804	exp|ortho|pred	809
843	appa	zdb-gene-000616-13	a0a0r4iz16;b0cm15;a0a0r4im64;q6nuz1;a0a0r4in41;q9i9e7;q90w28;a0a0r4iab7;i6zm20;q8uui8;q8uus0;q7zzt1	58083	ensdarg00000104279	APP	351	ngfrb	zdb-gene-070606-2	q5bj06;f1r841;e2dgp8	564338	ensdarg00000089223	NGFR	4804	exp|ortho|pred	809
844	appa	zdb-gene-000616-13	a0a0r4iz16;b0cm15;a0a0r4im64;q6nuz1;a0a0r4in41;q9i9e7;q90w28;a0a0r4iab7;i6zm20;q8uui8;q8uus0;q7zzt1	58083	ensdarg00000104279	APP	351	notch1a	zdb-gene-990415-173	a0a0r4it11;a1a5u5;a0a0r4iw83;i3is74;p46530	30718	ensdarg00000103554	NOTCH1	4851	exp|pred	560
845	appa	zdb-gene-000616-13	a0a0r4iz16;b0cm15;a0a0r4im64;q6nuz1;a0a0r4in41;q9i9e7;q90w28;a0a0r4iab7;i6zm20;q8uui8;q8uus0;q7zzt1	58083	ensdarg00000104279	APP	351	notch1b	zdb-gene-990415-183	o42372;a0pgh6;a5wun6;o93616;f1qca7	794892	ensdarg00000052094	NOTCH1	4851	exp|pred	560
846	appa	zdb-gene-000616-13	a0a0r4iz16;b0cm15;a0a0r4im64;q6nuz1;a0a0r4in41;q9i9e7;q90w28;a0a0r4iab7;i6zm20;q8uui8;q8uus0;q7zzt1	58083	ensdarg00000104279	APP	351	notch2	zdb-gene-000329-4	o42374;f1rch4;q90xx3;b0v2r4;o93617	58065	ensdarg00000043130	NOTCH2	4853	pred	602
847	appa	zdb-gene-000616-13	a0a0r4iz16;b0cm15;a0a0r4im64;q6nuz1;a0a0r4in41;q9i9e7;q90w28;a0a0r4iab7;i6zm20;q8uui8;q8uus0;q7zzt1	58083	ensdarg00000104279	APP	351	nrp1a	zdb-gene-030519-2	a0a0b5jk66;f1qxe5;q1rly9;b3dkl1;q8qfx6;q69db8;q567n9;a0a0r4ivs1;a0a0r4ifp8;a0a2r8rmw2	353246	ensdarg00000102153	NRP1	8829	exp
848	appa	zdb-gene-000616-13	a0a0r4iz16;b0cm15;a0a0r4im64;q6nuz1;a0a0r4in41;q9i9e7;q90w28;a0a0r4iab7;i6zm20;q8uui8;q8uus0;q7zzt1	58083	ensdarg00000104279	APP	351	nrp1b	zdb-gene-040611-1	q6rt22;q6t870;a3kna2;a2bem4;f1qha9;q69db7;a0a0b5jk15;q6t869	402973	ensdarg00000027290	NRP1	8829	exp
849	appa	zdb-gene-000616-13	a0a0r4iz16;b0cm15;a0a0r4im64;q6nuz1;a0a0r4in41;q9i9e7;q90w28;a0a0r4iab7;i6zm20;q8uui8;q8uus0;q7zzt1	58083	ensdarg00000104279	APP	351	ntrk1	zdb-gene-980526-118	f1qb19;g9jkb2;f6p1m3;b3dgz3;q91407	30546	ensdarg00000004586	NTRK1	4914	exp|ortho|pred	654
850	appa	zdb-gene-000616-13	a0a0r4iz16;b0cm15;a0a0r4im64;q6nuz1;a0a0r4in41;q9i9e7;q90w28;a0a0r4iab7;i6zm20;q8uui8;q8uus0;q7zzt1	58083	ensdarg00000104279	APP	351	ntrk2a	zdb-gene-010126-1	b8jlj1;f1q7s3	65090	ensdarg00000059897	NTRK2	4915	ortho|pred	415
851	appa	zdb-gene-000616-13	a0a0r4iz16;b0cm15;a0a0r4im64;q6nuz1;a0a0r4in41;q9i9e7;q90w28;a0a0r4iab7;i6zm20;q8uui8;q8uus0;q7zzt1	58083	ensdarg00000104279	APP	351	ntrk3a	zdb-gene-010126-3	g9jkb3;f1qkj0;a0a0r4ite7	568668	ensdarg00000077228	NTRK3	4916	exp|ortho	256
852	appa	zdb-gene-000616-13	a0a0r4iz16;b0cm15;a0a0r4im64;q6nuz1;a0a0r4in41;q9i9e7;q90w28;a0a0r4iab7;i6zm20;q8uui8;q8uus0;q7zzt1	58083	ensdarg00000104279	APP	351	ntrk3b	zdb-gene-010126-4	g9jkb4;a0a0h2ukw5	798577	ensdarg00000086214	NTRK3	4916	exp|ortho	256
853	appa	zdb-gene-000616-13	a0a0r4iz16;b0cm15;a0a0r4im64;q6nuz1;a0a0r4in41;q9i9e7;q90w28;a0a0r4iab7;i6zm20;q8uui8;q8uus0;q7zzt1	58083	ensdarg00000104279	APP	351	p2ry2.1	zdb-gene-091204-455	e7fey4;a0a0g2l3l2	571633	ensdarg00000099915	P2RY2	5029	exp
854	appa	zdb-gene-000616-13	a0a0r4iz16;b0cm15;a0a0r4im64;q6nuz1;a0a0r4in41;q9i9e7;q90w28;a0a0r4iab7;i6zm20;q8uui8;q8uus0;q7zzt1	58083	ensdarg00000104279	APP	351	p2ry2.2	zdb-gene-091204-432	e9qhj4;a0a0g2ks15	799741	ensdarg00000104927	P2RY2	5029	exp
855	appa	zdb-gene-000616-13	a0a0r4iz16;b0cm15;a0a0r4im64;q6nuz1;a0a0r4in41;q9i9e7;q90w28;a0a0r4iab7;i6zm20;q8uui8;q8uus0;q7zzt1	58083	ensdarg00000104279	APP	351	p2ry2.3	zdb-gene-091204-458	e7fey3	799661	ensdarg00000104425	P2RY2	5029	exp
856	appa	zdb-gene-000616-13	a0a0r4iz16;b0cm15;a0a0r4im64;q6nuz1;a0a0r4in41;q9i9e7;q90w28;a0a0r4iab7;i6zm20;q8uui8;q8uus0;q7zzt1	58083	ensdarg00000104279	APP	351	pdgfra	zdb-gene-990415-208	a4jyd9;b0cm00;q5rid4;f1qny7;q90269;q9de49	386856	ensdarg00000070494	PDGFRA	5156	exp
857	appa	zdb-gene-000616-13	a0a0r4iz16;b0cm15;a0a0r4im64;q6nuz1;a0a0r4in41;q9i9e7;q90w28;a0a0r4iab7;i6zm20;q8uui8;q8uus0;q7zzt1	58083	ensdarg00000104279	APP	351	pdgfrb	zdb-gene-030805-2	a0a0g2l2b8;d9mna7;q8jhy2;a0a2r8qhe8	559529	ensdarg00000100897	PDGFRB	5159	exp|pred
858	appa	zdb-gene-000616-13	a0a0r4iz16;b0cm15;a0a0r4im64;q6nuz1;a0a0r4in41;q9i9e7;q90w28;a0a0r4iab7;i6zm20;q8uui8;q8uus0;q7zzt1	58083	ensdarg00000104279	APP	351	ptger2a	zdb-gene-040426-1321	q6pft8;q2mv23	393608	ensdarg00000011434	PTGER2	5732	exp
859	appa	zdb-gene-000616-13	a0a0r4iz16;b0cm15;a0a0r4im64;q6nuz1;a0a0r4in41;q9i9e7;q90w28;a0a0r4iab7;i6zm20;q8uui8;q8uus0;q7zzt1	58083	ensdarg00000104279	APP	351	ptger2b	zdb-gene-040724-267	q5ri92;q1lug8	570410	ensdarg00000037033	PTGER2	5732	exp
860	appa	zdb-gene-000616-13	a0a0r4iz16;b0cm15;a0a0r4im64;q6nuz1;a0a0r4in41;q9i9e7;q90w28;a0a0r4iab7;i6zm20;q8uui8;q8uus0;q7zzt1	58083	ensdarg00000104279	APP	351	ptpro	zdb-gene-070424-54	a0a0r4iig9;a4ifw3;q6nwb5;a0a2r8qjg1;c7u140;a0a0r4ijg0;a0a0r4ia95	407676	ensdarg00000100422	PTPRO	5800	exp
861	appa	zdb-gene-000616-13	a0a0r4iz16;b0cm15;a0a0r4im64;q6nuz1;a0a0r4in41;q9i9e7;q90w28;a0a0r4iab7;i6zm20;q8uui8;q8uus0;q7zzt1	58083	ensdarg00000104279	APP	351	ret	zdb-gene-980526-307	a8e7c6;f1r376;p79726;o42362;a0a0b5jw56;d6qwx7	30512	ensdarg00000055305	RET	5979	exp|pred
862	appa	zdb-gene-000616-13	a0a0r4iz16;b0cm15;a0a0r4im64;q6nuz1;a0a0r4in41;q9i9e7;q90w28;a0a0r4iab7;i6zm20;q8uui8;q8uus0;q7zzt1	58083	ensdarg00000104279	APP	351	robo3	zdb-gene-000209-4	a0a2r8qrk0;q90z69;f1qfk4;a4jyd3;a8dz85;q98sw3	30770	ensdarg00000005645	ROBO3	64221	exp|pred	483
863	appa	zdb-gene-000616-13	a0a0r4iz16;b0cm15;a0a0r4im64;q6nuz1;a0a0r4in41;q9i9e7;q90w28;a0a0r4iab7;i6zm20;q8uui8;q8uus0;q7zzt1	58083	ensdarg00000104279	APP	351	ror1	zdb-gene-030131-6104	a0a0b5jfh1;f1qkb5;a0a0r4imu5	568282	ensdarg00000015176	ROR1	4919	exp
864	appa	zdb-gene-000616-13	a0a0r4iz16;b0cm15;a0a0r4im64;q6nuz1;a0a0r4in41;q9i9e7;q90w28;a0a0r4iab7;i6zm20;q8uui8;q8uus0;q7zzt1	58083	ensdarg00000104279	APP	351	rtn4r	zdb-gene-040310-1	q6x3y5;q6dh76;a8bb22;f1qpb1;a0a1y7aku3;x1wd08	403306	ensdarg00000090035	RTN4R	65078	pred	590
865	appa	zdb-gene-000616-13	a0a0r4iz16;b0cm15;a0a0r4im64;q6nuz1;a0a0r4in41;q9i9e7;q90w28;a0a0r4iab7;i6zm20;q8uui8;q8uus0;q7zzt1	58083	ensdarg00000104279	APP	351	rtn4rl2a	zdb-gene-040310-4	q6wzd3;a0a2r8q4c7;a8bbj2	403307	ensdarg00000052012	RTN4RL2	349667		462
866	appa	zdb-gene-000616-13	a0a0r4iz16;b0cm15;a0a0r4im64;q6nuz1;a0a0r4in41;q9i9e7;q90w28;a0a0r4iab7;i6zm20;q8uui8;q8uus0;q7zzt1	58083	ensdarg00000104279	APP	351	rtn4rl2b	zdb-gene-040310-2	f1qa76;q6wzd1;a8bay3	403309	ensdarg00000037495	RTN4RL2	349667		462
867	appa	zdb-gene-000616-13	a0a0r4iz16;b0cm15;a0a0r4im64;q6nuz1;a0a0r4in41;q9i9e7;q90w28;a0a0r4iab7;i6zm20;q8uui8;q8uus0;q7zzt1	58083	ensdarg00000104279	APP	351	rxfp3	zdb-gene-080723-67	b3dj81	794924	ensdarg00000057410	RXFP3	51289	exp
868	appa	zdb-gene-000616-13	a0a0r4iz16;b0cm15;a0a0r4im64;q6nuz1;a0a0r4in41;q9i9e7;q90w28;a0a0r4iab7;i6zm20;q8uui8;q8uus0;q7zzt1	58083	ensdarg00000104279	APP	351	s1pr1	zdb-gene-001228-2	q1lv63;q9ddk4	64617	ensdarg00000042690	S1PR1	1901	exp
869	appa	zdb-gene-000616-13	a0a0r4iz16;b0cm15;a0a0r4im64;q6nuz1;a0a0r4in41;q9i9e7;q90w28;a0a0r4iab7;i6zm20;q8uui8;q8uus0;q7zzt1	58083	ensdarg00000104279	APP	351	scara3		nan	nan	nan	SCARA3	51435	exp
870	appa	zdb-gene-000616-13	a0a0r4iz16;b0cm15;a0a0r4im64;q6nuz1;a0a0r4in41;q9i9e7;q90w28;a0a0r4iab7;i6zm20;q8uui8;q8uus0;q7zzt1	58083	ensdarg00000104279	APP	351	scarb1	zdb-gene-031126-1	a0a0r4iqe0;a0a0r4idh7;a0a2r8qfd1;a0a0r4irl8;a0a0r4i9p2;a0a0r4ibg0;a0a0r4idw0;q7zyx0	387260	ensdarg00000101557	SCARB1	949	exp
871	appa	zdb-gene-000616-13	a0a0r4iz16;b0cm15;a0a0r4im64;q6nuz1;a0a0r4in41;q9i9e7;q90w28;a0a0r4iab7;i6zm20;q8uui8;q8uus0;q7zzt1	58083	ensdarg00000104279	APP	351	sdc4	zdb-gene-061111-1	a5d8r7;a8kbv3;f6nmw3;q08be1;q0jy12	568593	ensdarg00000059906	SDC4	6385	exp	365
872	appa	zdb-gene-000616-13	a0a0r4iz16;b0cm15;a0a0r4im64;q6nuz1;a0a0r4in41;q9i9e7;q90w28;a0a0r4iab7;i6zm20;q8uui8;q8uus0;q7zzt1	58083	ensdarg00000104279	APP	351	sorl1	zdb-gene-050208-22	x1whe3	497306	ensdarg00000013892	SORL1	6653	exp|ortho	812
873	appa	zdb-gene-000616-13	a0a0r4iz16;b0cm15;a0a0r4im64;q6nuz1;a0a0r4in41;q9i9e7;q90w28;a0a0r4iab7;i6zm20;q8uui8;q8uus0;q7zzt1	58083	ensdarg00000104279	APP	351	sort1a	zdb-gene-040426-2329	f1r7b8;a0a0r4iep6;q6nut7;f1r4m6	406511	ensdarg00000029402	SORT1	6272	exp|ortho	442
874	appa	zdb-gene-000616-13	a0a0r4iz16;b0cm15;a0a0r4im64;q6nuz1;a0a0r4in41;q9i9e7;q90w28;a0a0r4iab7;i6zm20;q8uui8;q8uus0;q7zzt1	58083	ensdarg00000104279	APP	351	sort1b	zdb-gene-030131-7447	a5pmg8;b0r052	799153	ensdarg00000056252	SORT1	6272	exp|ortho	442
875	appa	zdb-gene-000616-13	a0a0r4iz16;b0cm15;a0a0r4im64;q6nuz1;a0a0r4in41;q9i9e7;q90w28;a0a0r4iab7;i6zm20;q8uui8;q8uus0;q7zzt1	58083	ensdarg00000104279	APP	351	sstr2a	zdb-gene-140130-1	e7fdl0	100333578	ensdarg00000059090	SSTR2	6752	exp
876	appa	zdb-gene-000616-13	a0a0r4iz16;b0cm15;a0a0r4im64;q6nuz1;a0a0r4in41;q9i9e7;q90w28;a0a0r4iab7;i6zm20;q8uui8;q8uus0;q7zzt1	58083	ensdarg00000104279	APP	351	sstr2b		nan	nan	nan	SSTR2	6752	exp
877	appa	zdb-gene-000616-13	a0a0r4iz16;b0cm15;a0a0r4im64;q6nuz1;a0a0r4in41;q9i9e7;q90w28;a0a0r4iab7;i6zm20;q8uui8;q8uus0;q7zzt1	58083	ensdarg00000104279	APP	351	sstr3	zdb-gene-061009-35	a2bhh9	566989	ensdarg00000014477	SSTR3	6753	exp
878	appa	zdb-gene-000616-13	a0a0r4iz16;b0cm15;a0a0r4im64;q6nuz1;a0a0r4in41;q9i9e7;q90w28;a0a0r4iab7;i6zm20;q8uui8;q8uus0;q7zzt1	58083	ensdarg00000104279	APP	351	tek	zdb-gene-990415-56	o73791;b3djr6;f8w2r6	30747	ensdarg00000028663	TEK	7010	exp|pred
879	appa	zdb-gene-000616-13	a0a0r4iz16;b0cm15;a0a0r4im64;q6nuz1;a0a0r4in41;q9i9e7;q90w28;a0a0r4iab7;i6zm20;q8uui8;q8uus0;q7zzt1	58083	ensdarg00000104279	APP	351	tfr1a	zdb-gene-041220-1	q5mpx4;b3dhd1	494477	ensdarg00000101322	TFRC	7037	exp	185
880	appa	zdb-gene-000616-13	a0a0r4iz16;b0cm15;a0a0r4im64;q6nuz1;a0a0r4in41;q9i9e7;q90w28;a0a0r4iab7;i6zm20;q8uui8;q8uus0;q7zzt1	58083	ensdarg00000104279	APP	351	tfr1b	zdb-gene-041220-2	q5mpx3;q32pq5;e7f131;e9qgg9	494478	ensdarg00000077372	TFRC	7037	exp	185
881	appa	zdb-gene-000616-13	a0a0r4iz16;b0cm15;a0a0r4im64;q6nuz1;a0a0r4in41;q9i9e7;q90w28;a0a0r4iab7;i6zm20;q8uui8;q8uus0;q7zzt1	58083	ensdarg00000104279	APP	351	tgfbr2a	zdb-gene-120404-1	e7f998	100334928	ensdarg00000059363	TGFBR2	7048	exp|pred
882	appa	zdb-gene-000616-13	a0a0r4iz16;b0cm15;a0a0r4im64;q6nuz1;a0a0r4in41;q9i9e7;q90w28;a0a0r4iab7;i6zm20;q8uui8;q8uus0;q7zzt1	58083	ensdarg00000104279	APP	351	tgfbr2b	zdb-gene-980526-375	q7zzu8;f1qkf4;q58eq1	30739	ensdarg00000034541	TGFBR2	7048	exp|pred
883	appa	zdb-gene-000616-13	a0a0r4iz16;b0cm15;a0a0r4im64;q6nuz1;a0a0r4in41;q9i9e7;q90w28;a0a0r4iab7;i6zm20;q8uui8;q8uus0;q7zzt1	58083	ensdarg00000104279	APP	351	tlr5a	zdb-gene-040219-14	q6tqh8;f8w4f1;u3jap9;a0a2r3vhl5	403138	ensdarg00000044415	TLR5	7100	exp	154
884	appa	zdb-gene-000616-13	a0a0r4iz16;b0cm15;a0a0r4im64;q6nuz1;a0a0r4in41;q9i9e7;q90w28;a0a0r4iab7;i6zm20;q8uui8;q8uus0;q7zzt1	58083	ensdarg00000104279	APP	351	tlr5b	zdb-gene-040219-15	b3din1;q0h0s2;a0a286y971;q6tqh7;f8w3j5;a0a2r3vhk9	403139	ensdarg00000052322	TLR5	7100	exp	154
885	appa	zdb-gene-000616-13	a0a0r4iz16;b0cm15;a0a0r4im64;q6nuz1;a0a0r4in41;q9i9e7;q90w28;a0a0r4iab7;i6zm20;q8uui8;q8uus0;q7zzt1	58083	ensdarg00000104279	APP	351	tnfrsf14	zdb-gene-081105-144	a0a0r4ils7;e7f9i9;a0a2r8qar6;a0a5q0mua7	100535903	ensdarg00000068966	TNFRSF14	8764	exp
886	appa	zdb-gene-000616-13	a0a0r4iz16;b0cm15;a0a0r4im64;q6nuz1;a0a0r4in41;q9i9e7;q90w28;a0a0r4iab7;i6zm20;q8uui8;q8uus0;q7zzt1	58083	ensdarg00000104279	APP	351	tnfrsf21	zdb-gene-030131-5971	a0a0b5js36;a5d8s6;q5tyn2	564874	ensdarg00000001807	TNFRSF21	27242	exp|pred	833
887	appa	zdb-gene-000616-13	a0a0r4iz16;b0cm15;a0a0r4im64;q6nuz1;a0a0r4in41;q9i9e7;q90w28;a0a0r4iab7;i6zm20;q8uui8;q8uus0;q7zzt1	58083	ensdarg00000104279	APP	351	tpra1	zdb-gene-030131-4146	q4v8x0	570573	ensdarg00000054930	TPRA1	131601	exp
888	appa	zdb-gene-000616-13	a0a0r4iz16;b0cm15;a0a0r4im64;q6nuz1;a0a0r4in41;q9i9e7;q90w28;a0a0r4iab7;i6zm20;q8uui8;q8uus0;q7zzt1	58083	ensdarg00000104279	APP	351	vac14	zdb-gene-040912-82	a0a0r4itz2;q66l58	447912	ensdarg00000014303				500
889	appa	zdb-gene-000616-13	a0a0r4iz16;b0cm15;a0a0r4im64;q6nuz1;a0a0r4in41;q9i9e7;q90w28;a0a0r4iab7;i6zm20;q8uui8;q8uus0;q7zzt1	58083	ensdarg00000104279	APP	351	vipr2	zdb-gene-010406-4	a0a0r4ijv3;a0a2r8qq14;f1qsj4;b4xv20;a7uh65;q98tu4	81886	ensdarg00000012353	VIPR2	7434	exp
890	appa	zdb-gene-000616-13	a0a0r4iz16;b0cm15;a0a0r4im64;q6nuz1;a0a0r4in41;q9i9e7;q90w28;a0a0r4iab7;i6zm20;q8uui8;q8uus0;q7zzt1	58083	ensdarg00000104279	APP	351	vldlr	zdb-gene-040426-803	e9qba5;a0a2r8qkq1;e7ff13;a0a2r8qj78;a0a0r4ign2	393897	ensdarg00000006257	VLDLR	7436	pred	439
891	appb	zdb-gene-020220-1	f1r8s2;b0cm02;b0v0e5;q7zzt3;a0a2r8qb33;q5xiy5;q8uui7;f1rc40;a0a2r8qmi1;q8uur9;f6pan1;b0v0e4;i6z1p1;f1qka6	170846	ensdarg00000055543	APP	351	adcyap1r1a	zdb-gene-050315-1	q5c8u7;a0a0r4ibr1;a0a0r4ix63;q5c8v0;q5c8u6;a0a0r4iqt5;e7ff76;a0a0r4im76;q5c8u8;a0a0r4in93	541315	ensdarg00000105201	ADCYAP1R1	117	exp
892	appb	zdb-gene-020220-1	f1r8s2;b0cm02;b0v0e5;q7zzt3;a0a2r8qb33;q5xiy5;q8uui7;f1rc40;a0a2r8qmi1;q8uur9;f6pan1;b0v0e4;i6z1p1;f1qka6	170846	ensdarg00000055543	APP	351	adcyap1r1b	zdb-gene-110127-1	nan	555473	ensdarg00000053724	ADCYAP1R1	117	exp
893	appb	zdb-gene-020220-1	f1r8s2;b0cm02;b0v0e5;q7zzt3;a0a2r8qb33;q5xiy5;q8uui7;f1rc40;a0a2r8qmi1;q8uur9;f6pan1;b0v0e4;i6z1p1;f1qka6	170846	ensdarg00000055543	APP	351	alcama	zdb-gene-990415-30	q90460;a0a2r8pv55;a4jyg4;q7zz85;q7zu00;q6iqx4;f1qd88;a0a2r8pvv3;a0a2r8ru51;q8aw46	30194	ensdarg00000026531	ALCAM	214		600
894	appb	zdb-gene-020220-1	f1r8s2;b0cm02;b0v0e5;q7zzt3;a0a2r8qb33;q5xiy5;q8uui7;f1rc40;a0a2r8qmi1;q8uur9;f6pan1;b0v0e4;i6z1p1;f1qka6	170846	ensdarg00000055543	APP	351	alcamb	zdb-gene-030131-1768	b0r101;a4jyl5;f1qe54;a0s0k7;a4jyi3;q6ynr7	323919	ensdarg00000058538	ALCAM	214		600
895	appb	zdb-gene-020220-1	f1r8s2;b0cm02;b0v0e5;q7zzt3;a0a2r8qb33;q5xiy5;q8uui7;f1rc40;a0a2r8qmi1;q8uur9;f6pan1;b0v0e4;i6z1p1;f1qka6	170846	ensdarg00000055543	APP	351	antxr1a		nan	nan	nan	ANTXR1	84168	exp
896	appb	zdb-gene-020220-1	f1r8s2;b0cm02;b0v0e5;q7zzt3;a0a2r8qb33;q5xiy5;q8uui7;f1rc40;a0a2r8qmi1;q8uur9;f6pan1;b0v0e4;i6z1p1;f1qka6	170846	ensdarg00000055543	APP	351	antxr1b	zdb-gene-091204-21	a0a286ybd3;e7f9m9	556289	ensdarg00000074075	ANTXR1	84168	exp
897	appb	zdb-gene-020220-1	f1r8s2;b0cm02;b0v0e5;q7zzt3;a0a2r8qb33;q5xiy5;q8uui7;f1rc40;a0a2r8qmi1;q8uur9;f6pan1;b0v0e4;i6z1p1;f1qka6	170846	ensdarg00000055543	APP	351	antxr1c	zdb-gene-090514-5	e7f2w8;a0a2r8qr50	563907	ensdarg00000063612	ANTXR1	84168	exp
898	appb	zdb-gene-020220-1	f1r8s2;b0cm02;b0v0e5;q7zzt3;a0a2r8qb33;q5xiy5;q8uui7;f1rc40;a0a2r8qmi1;q8uur9;f6pan1;b0v0e4;i6z1p1;f1qka6	170846	ensdarg00000055543	APP	351	antxr1d		nan	nan	nan	ANTXR1	84168	exp
899	appb	zdb-gene-020220-1	f1r8s2;b0cm02;b0v0e5;q7zzt3;a0a2r8qb33;q5xiy5;q8uui7;f1rc40;a0a2r8qmi1;q8uur9;f6pan1;b0v0e4;i6z1p1;f1qka6	170846	ensdarg00000055543	APP	351	anxa2a	zdb-gene-030131-4282	q6p603;a0a2r8qqy8;q804g9	325557	ensdarg00000003216	ANXA2	302	exp
900	appb	zdb-gene-020220-1	f1r8s2;b0cm02;b0v0e5;q7zzt3;a0a2r8qb33;q5xiy5;q8uui7;f1rc40;a0a2r8qmi1;q8uur9;f6pan1;b0v0e4;i6z1p1;f1qka6	170846	ensdarg00000055543	APP	351	anxa2b	zdb-gene-030131-1089	q2tbj2;a8e5g1;q6dhd8;q804g8	799806	ensdarg00000053625	ANXA2	302	exp
901	appb	zdb-gene-020220-1	f1r8s2;b0cm02;b0v0e5;q7zzt3;a0a2r8qb33;q5xiy5;q8uui7;f1rc40;a0a2r8qmi1;q8uur9;f6pan1;b0v0e4;i6z1p1;f1qka6	170846	ensdarg00000055543	APP	351	asgr1a	zdb-gene-080917-52	f8w3q0	101882127	ensdarg00000095963	ASGR1	432	exp
902	appb	zdb-gene-020220-1	f1r8s2;b0cm02;b0v0e5;q7zzt3;a0a2r8qb33;q5xiy5;q8uui7;f1rc40;a0a2r8qmi1;q8uur9;f6pan1;b0v0e4;i6z1p1;f1qka6	170846	ensdarg00000055543	APP	351	asgrl1	zdb-gene-081105-120	a9c459;a9c460;a9c461	100000463	ensdarg00000046142	ASGR1	432	exp
903	appb	zdb-gene-020220-1	f1r8s2;b0cm02;b0v0e5;q7zzt3;a0a2r8qb33;q5xiy5;q8uui7;f1rc40;a0a2r8qmi1;q8uur9;f6pan1;b0v0e4;i6z1p1;f1qka6	170846	ensdarg00000055543	APP	351	bmpr1ba	zdb-gene-991208-8	f1rc58;q9w629	30742	ensdarg00000104100	BMPR1B	658	exp
904	appb	zdb-gene-020220-1	f1r8s2;b0cm02;b0v0e5;q7zzt3;a0a2r8qb33;q5xiy5;q8uui7;f1rc40;a0a2r8qmi1;q8uur9;f6pan1;b0v0e4;i6z1p1;f1qka6	170846	ensdarg00000055543	APP	351	bmpr1bb	zdb-gene-090610-1	a8wg63;a0a0r4i9y4;c0l3d6	100149664	ensdarg00000102742	BMPR1B	658	exp
905	appb	zdb-gene-020220-1	f1r8s2;b0cm02;b0v0e5;q7zzt3;a0a2r8qb33;q5xiy5;q8uui7;f1rc40;a0a2r8qmi1;q8uur9;f6pan1;b0v0e4;i6z1p1;f1qka6	170846	ensdarg00000055543	APP	351	ccr2	zdb-gene-151216-1	f1qyd4;a0a140lfn4;a0a140lfq7	100004988	ensdarg00000079829	CCR2	729230	exp
906	appb	zdb-gene-020220-1	f1r8s2;b0cm02;b0v0e5;q7zzt3;a0a2r8qb33;q5xiy5;q8uui7;f1rc40;a0a2r8qmi1;q8uur9;f6pan1;b0v0e4;i6z1p1;f1qka6	170846	ensdarg00000055543	APP	351	cd36	zdb-gene-040718-55	q6dhc7	436636	ensdarg00000032639	CD36	948	exp
907	appb	zdb-gene-020220-1	f1r8s2;b0cm02;b0v0e5;q7zzt3;a0a2r8qb33;q5xiy5;q8uui7;f1rc40;a0a2r8qmi1;q8uur9;f6pan1;b0v0e4;i6z1p1;f1qka6	170846	ensdarg00000055543	APP	351	cd74a	zdb-gene-000901-1	f8w2l8;f8w2t5;q9xre4;q9put2	58113	ensdarg00000009087	CD74	972	exp	606
908	appb	zdb-gene-020220-1	f1r8s2;b0cm02;b0v0e5;q7zzt3;a0a2r8qb33;q5xiy5;q8uui7;f1rc40;a0a2r8qmi1;q8uur9;f6pan1;b0v0e4;i6z1p1;f1qka6	170846	ensdarg00000055543	APP	351	cd74b	zdb-gene-990910-10	q9pvd9;a1l1x6;q2ydr9	30645	ensdarg00000036628	CD74	972	exp
909	appb	zdb-gene-020220-1	f1r8s2;b0cm02;b0v0e5;q7zzt3;a0a2r8qb33;q5xiy5;q8uui7;f1rc40;a0a2r8qmi1;q8uur9;f6pan1;b0v0e4;i6z1p1;f1qka6	170846	ensdarg00000055543	APP	351	chrna4a		nan	nan	nan	CHRNA4	1137	exp
910	appb	zdb-gene-020220-1	f1r8s2;b0cm02;b0v0e5;q7zzt3;a0a2r8qb33;q5xiy5;q8uui7;f1rc40;a0a2r8qmi1;q8uur9;f6pan1;b0v0e4;i6z1p1;f1qka6	170846	ensdarg00000055543	APP	351	chrna4b	zdb-gene-090505-3	q0pjt8	556619	ensdarg00000070724	CHRNA4	1137	exp
911	appb	zdb-gene-020220-1	f1r8s2;b0cm02;b0v0e5;q7zzt3;a0a2r8qb33;q5xiy5;q8uui7;f1rc40;a0a2r8qmi1;q8uur9;f6pan1;b0v0e4;i6z1p1;f1qka6	170846	ensdarg00000055543	APP	351	chrna7a	zdb-gene-040108-3	a0a0r4iv47;b3dh13;q6zm45;q800c7	394199	ensdarg00000101702	CHRNA7	1139	exp|pred	385
912	appb	zdb-gene-020220-1	f1r8s2;b0cm02;b0v0e5;q7zzt3;a0a2r8qb33;q5xiy5;q8uui7;f1rc40;a0a2r8qmi1;q8uur9;f6pan1;b0v0e4;i6z1p1;f1qka6	170846	ensdarg00000055543	APP	351	chrna7b		nan	nan	nan	CHRNA7	1139	exp|pred
913	appb	zdb-gene-020220-1	f1r8s2;b0cm02;b0v0e5;q7zzt3;a0a2r8qb33;q5xiy5;q8uui7;f1rc40;a0a2r8qmi1;q8uur9;f6pan1;b0v0e4;i6z1p1;f1qka6	170846	ensdarg00000055543	APP	351	cldn3c	zdb-gene-010328-8	q7t2p4;q90xr0	81587	ensdarg00000069503	CLDN3	1365	exp
914	appb	zdb-gene-020220-1	f1r8s2;b0cm02;b0v0e5;q7zzt3;a0a2r8qb33;q5xiy5;q8uui7;f1rc40;a0a2r8qmi1;q8uur9;f6pan1;b0v0e4;i6z1p1;f1qka6	170846	ensdarg00000055543	APP	351	cntfr	zdb-gene-030616-82	q7zz95;a4jyq0;q8jft3;a0a2r8q563;a8wha4	368438	ensdarg00000028661	CNTFR	1271		483
915	appb	zdb-gene-020220-1	f1r8s2;b0cm02;b0v0e5;q7zzt3;a0a2r8qb33;q5xiy5;q8uui7;f1rc40;a0a2r8qmi1;q8uur9;f6pan1;b0v0e4;i6z1p1;f1qka6	170846	ensdarg00000055543	APP	351	colec12	zdb-gene-030131-9807	a5pmy6	558942	ensdarg00000061140	COLEC12	81035	exp
916	appb	zdb-gene-020220-1	f1r8s2;b0cm02;b0v0e5;q7zzt3;a0a2r8qb33;q5xiy5;q8uui7;f1rc40;a0a2r8qmi1;q8uur9;f6pan1;b0v0e4;i6z1p1;f1qka6	170846	ensdarg00000055543	APP	351	crhr2		nan	nan	nan	CRHR2	1395	exp
917	appb	zdb-gene-020220-1	f1r8s2;b0cm02;b0v0e5;q7zzt3;a0a2r8qb33;q5xiy5;q8uui7;f1rc40;a0a2r8qmi1;q8uur9;f6pan1;b0v0e4;i6z1p1;f1qka6	170846	ensdarg00000055543	APP	351	ddr2a	zdb-gene-090316-2	e7fft8	556380	ensdarg00000100693	DDR2	4921	exp
918	appb	zdb-gene-020220-1	f1r8s2;b0cm02;b0v0e5;q7zzt3;a0a2r8qb33;q5xiy5;q8uui7;f1rc40;a0a2r8qmi1;q8uur9;f6pan1;b0v0e4;i6z1p1;f1qka6	170846	ensdarg00000055543	APP	351	ddr2b	zdb-gene-060503-361	f6ni62;a0a2r8pyl3	559428	ensdarg00000058695	DDR2	4921	exp
919	appb	zdb-gene-020220-1	f1r8s2;b0cm02;b0v0e5;q7zzt3;a0a2r8qb33;q5xiy5;q8uui7;f1rc40;a0a2r8qmi1;q8uur9;f6pan1;b0v0e4;i6z1p1;f1qka6	170846	ensdarg00000055543	APP	351	drd4a	zdb-gene-070112-996	x1we94;q5dj16;f1qh78;a0a0r4ir92	503564	ensdarg00000038363	DRD4	1815	exp
920	appb	zdb-gene-020220-1	f1r8s2;b0cm02;b0v0e5;q7zzt3;a0a2r8qb33;q5xiy5;q8uui7;f1rc40;a0a2r8qmi1;q8uur9;f6pan1;b0v0e4;i6z1p1;f1qka6	170846	ensdarg00000055543	APP	351	drd4b	zdb-gene-070508-3	b0s7d2;q5dj14	503565	ensdarg00000035820	DRD4	1815	exp
921	appb	zdb-gene-020220-1	f1r8s2;b0cm02;b0v0e5;q7zzt3;a0a2r8qb33;q5xiy5;q8uui7;f1rc40;a0a2r8qmi1;q8uur9;f6pan1;b0v0e4;i6z1p1;f1qka6	170846	ensdarg00000055543	APP	351	egfra	zdb-gene-030918-1	q6qmr6;q6qmr8;f1q7x2;q7szf7;f1qu74;f1ra48;f1r671;f1rby7;a0a0r4ifv9;q6qmr7;b3dk54;q6vqa3	378478	ensdarg00000013847	EGFR	1956	exp|pred	163
922	appb	zdb-gene-020220-1	f1r8s2;b0cm02;b0v0e5;q7zzt3;a0a2r8qb33;q5xiy5;q8uui7;f1rc40;a0a2r8qmi1;q8uur9;f6pan1;b0v0e4;i6z1p1;f1qka6	170846	ensdarg00000055543	APP	351	egfrb	zdb-gene-100308-1	nan	nan	nan	EGFR	1956	exp|pred
923	appb	zdb-gene-020220-1	f1r8s2;b0cm02;b0v0e5;q7zzt3;a0a2r8qb33;q5xiy5;q8uui7;f1rc40;a0a2r8qmi1;q8uur9;f6pan1;b0v0e4;i6z1p1;f1qka6	170846	ensdarg00000055543	APP	351	epha2a	zdb-gene-990415-63	a0a2r8q3e8;f1qsd6;q6nzs1;o73876	30689	ensdarg00000017354	EPHA2	1969	exp
924	appb	zdb-gene-020220-1	f1r8s2;b0cm02;b0v0e5;q7zzt3;a0a2r8qb33;q5xiy5;q8uui7;f1rc40;a0a2r8qmi1;q8uur9;f6pan1;b0v0e4;i6z1p1;f1qka6	170846	ensdarg00000055543	APP	351	epha2b	zdb-gene-030219-187	e7f533	568718	ensdarg00000022727	EPHA2	1969	exp
925	appb	zdb-gene-020220-1	f1r8s2;b0cm02;b0v0e5;q7zzt3;a0a2r8qb33;q5xiy5;q8uui7;f1rc40;a0a2r8qmi1;q8uur9;f6pan1;b0v0e4;i6z1p1;f1qka6	170846	ensdarg00000055543	APP	351	ephb4a	zdb-gene-990415-62	a0a0r4ijk3;a9jss4;a0a0r4inv2;a0a0b5jjy8;o73875;a4fun2	30688	ensdarg00000100725	EPHB4	2050	exp
926	appb	zdb-gene-020220-1	f1r8s2;b0cm02;b0v0e5;q7zzt3;a0a2r8qb33;q5xiy5;q8uui7;f1rc40;a0a2r8qmi1;q8uur9;f6pan1;b0v0e4;i6z1p1;f1qka6	170846	ensdarg00000055543	APP	351	ephb4b	zdb-gene-990415-65	f1r5f3;o73878;a0a0b5jq14	30691	ensdarg00000027112	EPHB4	2050	exp
927	appb	zdb-gene-020220-1	f1r8s2;b0cm02;b0v0e5;q7zzt3;a0a2r8qb33;q5xiy5;q8uui7;f1rc40;a0a2r8qmi1;q8uur9;f6pan1;b0v0e4;i6z1p1;f1qka6	170846	ensdarg00000055543	APP	351	fgfr2	zdb-gene-030323-1	q805b9;f1rbt3;a4jyi8;f1rbs5;a4qn31;f8w376;q8ayp3;q8jg38;f8w2e2	352940	ensdarg00000058115	FGFR2	2263	exp
928	appb	zdb-gene-020220-1	f1r8s2;b0cm02;b0v0e5;q7zzt3;a0a2r8qb33;q5xiy5;q8uui7;f1rc40;a0a2r8qmi1;q8uur9;f6pan1;b0v0e4;i6z1p1;f1qka6	170846	ensdarg00000055543	APP	351	fgfrl1a	zdb-gene-040128-2	q7sx76	393347	ensdarg00000032617	FGFRL1	53834		488
929	appb	zdb-gene-020220-1	f1r8s2;b0cm02;b0v0e5;q7zzt3;a0a2r8qb33;q5xiy5;q8uui7;f1rc40;a0a2r8qmi1;q8uur9;f6pan1;b0v0e4;i6z1p1;f1qka6	170846	ensdarg00000055543	APP	351	fgfrl1b	zdb-gene-050201-3	q5k373;b3dgs1;q5k374;a4jyg1	497135	ensdarg00000052556	FGFRL1	53834		488
930	appb	zdb-gene-020220-1	f1r8s2;b0cm02;b0v0e5;q7zzt3;a0a2r8qb33;q5xiy5;q8uui7;f1rc40;a0a2r8qmi1;q8uur9;f6pan1;b0v0e4;i6z1p1;f1qka6	170846	ensdarg00000055543	APP	351	flrt3	zdb-gene-030131-1988	a8bbf9;b8a507	558864	ensdarg00000076895	FLRT3	23767	exp|ortho	200
931	appb	zdb-gene-020220-1	f1r8s2;b0cm02;b0v0e5;q7zzt3;a0a2r8qb33;q5xiy5;q8uui7;f1rc40;a0a2r8qmi1;q8uur9;f6pan1;b0v0e4;i6z1p1;f1qka6	170846	ensdarg00000055543	APP	351	glrba	zdb-gene-010410-2	a0a2r8qrm1;q9des8	83412	ensdarg00000052782	GLRB	2743	exp
932	appb	zdb-gene-020220-1	f1r8s2;b0cm02;b0v0e5;q7zzt3;a0a2r8qb33;q5xiy5;q8uui7;f1rc40;a0a2r8qmi1;q8uur9;f6pan1;b0v0e4;i6z1p1;f1qka6	170846	ensdarg00000055543	APP	351	glrbb	zdb-gene-040801-106	a0a0b5jsf1;q6dc22	445193	ensdarg00000052769	GLRB	2743	exp
933	appb	zdb-gene-020220-1	f1r8s2;b0cm02;b0v0e5;q7zzt3;a0a2r8qb33;q5xiy5;q8uui7;f1rc40;a0a2r8qmi1;q8uur9;f6pan1;b0v0e4;i6z1p1;f1qka6	170846	ensdarg00000055543	APP	351	gpr12	zdb-gene-100209-3	e7ffg5	565609	ensdarg00000062934	GPR12	2835	exp
934	appb	zdb-gene-020220-1	f1r8s2;b0cm02;b0v0e5;q7zzt3;a0a2r8qb33;q5xiy5;q8uui7;f1rc40;a0a2r8qmi1;q8uur9;f6pan1;b0v0e4;i6z1p1;f1qka6	170846	ensdarg00000055543	APP	351	gpr137ba	zdb-gene-100721-1	e7f594	100001171	ensdarg00000078448	GPR137B	7107	exp
935	appb	zdb-gene-020220-1	f1r8s2;b0cm02;b0v0e5;q7zzt3;a0a2r8qb33;q5xiy5;q8uui7;f1rc40;a0a2r8qmi1;q8uur9;f6pan1;b0v0e4;i6z1p1;f1qka6	170846	ensdarg00000055543	APP	351	gpr137bb	zdb-gene-100721-2	e7fd37	101884293	ensdarg00000077608	GPR137B	7107	exp
936	appb	zdb-gene-020220-1	f1r8s2;b0cm02;b0v0e5;q7zzt3;a0a2r8qb33;q5xiy5;q8uui7;f1rc40;a0a2r8qmi1;q8uur9;f6pan1;b0v0e4;i6z1p1;f1qka6	170846	ensdarg00000055543	APP	351	gpr3	zdb-gene-060503-489	q1lvv2	796164	ensdarg00000094860	GPR3	2827	exp
937	appb	zdb-gene-020220-1	f1r8s2;b0cm02;b0v0e5;q7zzt3;a0a2r8qb33;q5xiy5;q8uui7;f1rc40;a0a2r8qmi1;q8uur9;f6pan1;b0v0e4;i6z1p1;f1qka6	170846	ensdarg00000055543	APP	351	gpr61	zdb-gene-081104-239	b8jl37	571338	ensdarg00000055570	GPR61	83873	exp
938	appb	zdb-gene-020220-1	f1r8s2;b0cm02;b0v0e5;q7zzt3;a0a2r8qb33;q5xiy5;q8uui7;f1rc40;a0a2r8qmi1;q8uur9;f6pan1;b0v0e4;i6z1p1;f1qka6	170846	ensdarg00000055543	APP	351	gpr78a	zdb-gene-110411-251	e7fdc7	557394	ensdarg00000074600	GPR78	27201	exp
939	appb	zdb-gene-020220-1	f1r8s2;b0cm02;b0v0e5;q7zzt3;a0a2r8qb33;q5xiy5;q8uui7;f1rc40;a0a2r8qmi1;q8uur9;f6pan1;b0v0e4;i6z1p1;f1qka6	170846	ensdarg00000055543	APP	351	gpr78b		nan	nan	nan	GPR78	27201	exp
940	appb	zdb-gene-020220-1	f1r8s2;b0cm02;b0v0e5;q7zzt3;a0a2r8qb33;q5xiy5;q8uui7;f1rc40;a0a2r8qmi1;q8uur9;f6pan1;b0v0e4;i6z1p1;f1qka6	170846	ensdarg00000055543	APP	351	grin1a	zdb-gene-051202-1	e7f101;f1r366;q08cv1;e7eyt4;q504c5;q1rm76;a0a0b5jfi5	767745	ensdarg00000027828	GRIN1	2902	exp|pred	218
941	appb	zdb-gene-020220-1	f1r8s2;b0cm02;b0v0e5;q7zzt3;a0a2r8qb33;q5xiy5;q8uui7;f1rc40;a0a2r8qmi1;q8uur9;f6pan1;b0v0e4;i6z1p1;f1qka6	170846	ensdarg00000055543	APP	351	grin1b	zdb-gene-051202-2	b7twq4;q6zm67;a0a0r4iga0	100005675	ensdarg00000025728	GRIN1	2902	exp|pred	218
942	appb	zdb-gene-020220-1	f1r8s2;b0cm02;b0v0e5;q7zzt3;a0a2r8qb33;q5xiy5;q8uui7;f1rc40;a0a2r8qmi1;q8uur9;f6pan1;b0v0e4;i6z1p1;f1qka6	170846	ensdarg00000055543	APP	351	grin2aa		nan	nan	nan	GRIN2A	2903	exp|pred	319
943	appb	zdb-gene-020220-1	f1r8s2;b0cm02;b0v0e5;q7zzt3;a0a2r8qb33;q5xiy5;q8uui7;f1rc40;a0a2r8qmi1;q8uur9;f6pan1;b0v0e4;i6z1p1;f1qka6	170846	ensdarg00000055543	APP	351	grin2ab	zdb-gene-070424-223	f1qde5	570493	ensdarg00000070543	GRIN2A	2903	exp|pred	204
944	appb	zdb-gene-020220-1	f1r8s2;b0cm02;b0v0e5;q7zzt3;a0a2r8qb33;q5xiy5;q8uui7;f1rc40;a0a2r8qmi1;q8uur9;f6pan1;b0v0e4;i6z1p1;f1qka6	170846	ensdarg00000055543	APP	351	grin2ba		nan	nan	nan	GRIN2B	2904	exp
945	appb	zdb-gene-020220-1	f1r8s2;b0cm02;b0v0e5;q7zzt3;a0a2r8qb33;q5xiy5;q8uui7;f1rc40;a0a2r8qmi1;q8uur9;f6pan1;b0v0e4;i6z1p1;f1qka6	170846	ensdarg00000055543	APP	351	grin2bb	zdb-gene-061207-27	a2bh14	559976	ensdarg00000030376	GRIN2B	2904	exp
946	appb	zdb-gene-020220-1	f1r8s2;b0cm02;b0v0e5;q7zzt3;a0a2r8qb33;q5xiy5;q8uui7;f1rc40;a0a2r8qmi1;q8uur9;f6pan1;b0v0e4;i6z1p1;f1qka6	170846	ensdarg00000055543	APP	351	havcr2	zdb-gene-091204-20	f1q8e6;a0a1c6zys4;e7fev9	100536120	ensdarg00000091692	HAVCR2	84868	exp
947	appb	zdb-gene-020220-1	f1r8s2;b0cm02;b0v0e5;q7zzt3;a0a2r8qb33;q5xiy5;q8uui7;f1rc40;a0a2r8qmi1;q8uur9;f6pan1;b0v0e4;i6z1p1;f1qka6	170846	ensdarg00000055543	APP	351	hyal2a	zdb-gene-131121-41	e7f701;a0a2r8qk71	567869	ensdarg00000059931	HYAL2	8692	exp
948	appb	zdb-gene-020220-1	f1r8s2;b0cm02;b0v0e5;q7zzt3;a0a2r8qb33;q5xiy5;q8uui7;f1rc40;a0a2r8qmi1;q8uur9;f6pan1;b0v0e4;i6z1p1;f1qka6	170846	ensdarg00000055543	APP	351	hyal2b	zdb-gene-050208-414	a0a2r8q1x6;q1lxc3	559228	ensdarg00000062997	HYAL2	8692	exp
949	appb	zdb-gene-020220-1	f1r8s2;b0cm02;b0v0e5;q7zzt3;a0a2r8qb33;q5xiy5;q8uui7;f1rc40;a0a2r8qmi1;q8uur9;f6pan1;b0v0e4;i6z1p1;f1qka6	170846	ensdarg00000055543	APP	351	igf1ra	zdb-gene-020503-1	a0a2r8qr15;q1lwj4;b3dk52;a0a286y9p5;a0a2r8qm53;a0a0r4igp2;a0a2r8q844	245701	ensdarg00000027423	IGF1R	3480	exp
950	appb	zdb-gene-020220-1	f1r8s2;b0cm02;b0v0e5;q7zzt3;a0a2r8qb33;q5xiy5;q8uui7;f1rc40;a0a2r8qmi1;q8uur9;f6pan1;b0v0e4;i6z1p1;f1qka6	170846	ensdarg00000055543	APP	351	igf1rb	zdb-gene-020503-2	b0r0q2;q8jid1;a0a2r8q206;q8uuy9	245702	ensdarg00000034434	IGF1R	3480	exp
951	appb	zdb-gene-020220-1	f1r8s2;b0cm02;b0v0e5;q7zzt3;a0a2r8qb33;q5xiy5;q8uui7;f1rc40;a0a2r8qmi1;q8uur9;f6pan1;b0v0e4;i6z1p1;f1qka6	170846	ensdarg00000055543	APP	351	il1rl1	zdb-gene-060621-4	q6tqg6	407649	nan	IL1RL1	9173	exp
952	appb	zdb-gene-020220-1	f1r8s2;b0cm02;b0v0e5;q7zzt3;a0a2r8qb33;q5xiy5;q8uui7;f1rc40;a0a2r8qmi1;q8uur9;f6pan1;b0v0e4;i6z1p1;f1qka6	170846	ensdarg00000055543	APP	351	itga2.1		nan	nan	nan	ITGA2	3673	exp
953	appb	zdb-gene-020220-1	f1r8s2;b0cm02;b0v0e5;q7zzt3;a0a2r8qb33;q5xiy5;q8uui7;f1rc40;a0a2r8qmi1;q8uur9;f6pan1;b0v0e4;i6z1p1;f1qka6	170846	ensdarg00000055543	APP	351	itga2.2	zdb-gene-091118-70	f1qc06	100536533	ensdarg00000062974	ITGA2	3673	exp
954	appb	zdb-gene-020220-1	f1r8s2;b0cm02;b0v0e5;q7zzt3;a0a2r8qb33;q5xiy5;q8uui7;f1rc40;a0a2r8qmi1;q8uur9;f6pan1;b0v0e4;i6z1p1;f1qka6	170846	ensdarg00000055543	APP	351	itga2.3		nan	nan	nan	ITGA2	3673	exp
955	appb	zdb-gene-020220-1	f1r8s2;b0cm02;b0v0e5;q7zzt3;a0a2r8qb33;q5xiy5;q8uui7;f1rc40;a0a2r8qmi1;q8uur9;f6pan1;b0v0e4;i6z1p1;f1qka6	170846	ensdarg00000055543	APP	351	itga2b	zdb-gene-051031-1	b3diz6;q6eiy7	445380	ensdarg00000018687	ITGA2B	3674	exp
956	appb	zdb-gene-020220-1	f1r8s2;b0cm02;b0v0e5;q7zzt3;a0a2r8qb33;q5xiy5;q8uui7;f1rc40;a0a2r8qmi1;q8uur9;f6pan1;b0v0e4;i6z1p1;f1qka6	170846	ensdarg00000055543	APP	351	itga6a	zdb-gene-050309-23	q5czs5;a8whq8;a8whq7	503893	ensdarg00000042282	ITGA6	3655	exp
957	appb	zdb-gene-020220-1	f1r8s2;b0cm02;b0v0e5;q7zzt3;a0a2r8qb33;q5xiy5;q8uui7;f1rc40;a0a2r8qmi1;q8uur9;f6pan1;b0v0e4;i6z1p1;f1qka6	170846	ensdarg00000055543	APP	351	itga6b	zdb-gene-050320-5	q5blf7;a0a0r4ihk8;f8w3n5;b8a5k2;f8w4l2	541320	ensdarg00000069946	ITGA6	3655	exp
958	appb	zdb-gene-020220-1	f1r8s2;b0cm02;b0v0e5;q7zzt3;a0a2r8qb33;q5xiy5;q8uui7;f1rc40;a0a2r8qmi1;q8uur9;f6pan1;b0v0e4;i6z1p1;f1qka6	170846	ensdarg00000055543	APP	351	itgam.2	zdb-gene-110510-4	a0a0r4ime5;r4ged7;a0a0r4ijt2	563715	ensdarg00000096587	ITGAM	3684	exp
959	appb	zdb-gene-020220-1	f1r8s2;b0cm02;b0v0e5;q7zzt3;a0a2r8qb33;q5xiy5;q8uui7;f1rc40;a0a2r8qmi1;q8uur9;f6pan1;b0v0e4;i6z1p1;f1qka6	170846	ensdarg00000055543	APP	351	itgb1a	zdb-gene-060803-2	q3yaa1;f1qg85;a0a286y9w0	556734	ensdarg00000071863	ITGB1	3688	exp	513
960	appb	zdb-gene-020220-1	f1r8s2;b0cm02;b0v0e5;q7zzt3;a0a2r8qb33;q5xiy5;q8uui7;f1rc40;a0a2r8qmi1;q8uur9;f6pan1;b0v0e4;i6z1p1;f1qka6	170846	ensdarg00000055543	APP	351	itgb1b	zdb-gene-030909-10	b3dhb6;a0a0r4ir57;q3yaa0	570216	ensdarg00000104484	ITGB1	3688	exp	513
961	appb	zdb-gene-020220-1	f1r8s2;b0cm02;b0v0e5;q7zzt3;a0a2r8qb33;q5xiy5;q8uui7;f1rc40;a0a2r8qmi1;q8uur9;f6pan1;b0v0e4;i6z1p1;f1qka6	170846	ensdarg00000055543	APP	351	itgb1b.1	zdb-gene-060803-3	b3div2;q3ya99	566771	ensdarg00000053232				513
962	appb	zdb-gene-020220-1	f1r8s2;b0cm02;b0v0e5;q7zzt3;a0a2r8qb33;q5xiy5;q8uui7;f1rc40;a0a2r8qmi1;q8uur9;f6pan1;b0v0e4;i6z1p1;f1qka6	170846	ensdarg00000055543	APP	351	itgb1b.2	zdb-gene-040426-2598	q19u10;q19u09;q19u11;q6nwk9;q19u12	405864	ensdarg00000022689				513
963	appb	zdb-gene-020220-1	f1r8s2;b0cm02;b0v0e5;q7zzt3;a0a2r8qb33;q5xiy5;q8uui7;f1rc40;a0a2r8qmi1;q8uur9;f6pan1;b0v0e4;i6z1p1;f1qka6	170846	ensdarg00000055543	APP	351	itgb3a	zdb-gene-071207-1	a0a2r8q7u6;q3ltm4;b3div8	564266	ensdarg00000056767	ITGB3	3690	exp	299
964	appb	zdb-gene-020220-1	f1r8s2;b0cm02;b0v0e5;q7zzt3;a0a2r8qb33;q5xiy5;q8uui7;f1rc40;a0a2r8qmi1;q8uur9;f6pan1;b0v0e4;i6z1p1;f1qka6	170846	ensdarg00000055543	APP	351	itgb3b	zdb-gene-071207-2	q3ltm5;b3dip9;f8w5w7	100001836	ensdarg00000045070	ITGB3	3690	exp	299
965	appb	zdb-gene-020220-1	f1r8s2;b0cm02;b0v0e5;q7zzt3;a0a2r8qb33;q5xiy5;q8uui7;f1rc40;a0a2r8qmi1;q8uur9;f6pan1;b0v0e4;i6z1p1;f1qka6	170846	ensdarg00000055543	APP	351	kdr	zdb-gene-041001-112	q5git4	554230	ensdarg00000017321	KDR	3791	exp|ortho|pred	254
966	appb	zdb-gene-020220-1	f1r8s2;b0cm02;b0v0e5;q7zzt3;a0a2r8qb33;q5xiy5;q8uui7;f1rc40;a0a2r8qmi1;q8uur9;f6pan1;b0v0e4;i6z1p1;f1qka6	170846	ensdarg00000055543	APP	351	ldlra	zdb-gene-031217-1	q7zzt0;e9qgd4	387529	ensdarg00000029476	LDLR	3949		492
967	appb	zdb-gene-020220-1	f1r8s2;b0cm02;b0v0e5;q7zzt3;a0a2r8qb33;q5xiy5;q8uui7;f1rc40;a0a2r8qmi1;q8uur9;f6pan1;b0v0e4;i6z1p1;f1qka6	170846	ensdarg00000055543	APP	351	ldlrb	zdb-gene-040426-1254	k7dyd6;a0a0r4iys9;k7dya0;q7sxv0	393460	ensdarg00000026759	LDLR	3949		492
968	appb	zdb-gene-020220-1	f1r8s2;b0cm02;b0v0e5;q7zzt3;a0a2r8qb33;q5xiy5;q8uui7;f1rc40;a0a2r8qmi1;q8uur9;f6pan1;b0v0e4;i6z1p1;f1qka6	170846	ensdarg00000055543	APP	351	lmbr1l	zdb-gene-030131-9906	q803c7	321314	ensdarg00000004745	LMBR1L	55716	exp
969	appb	zdb-gene-020220-1	f1r8s2;b0cm02;b0v0e5;q7zzt3;a0a2r8qb33;q5xiy5;q8uui7;f1rc40;a0a2r8qmi1;q8uur9;f6pan1;b0v0e4;i6z1p1;f1qka6	170846	ensdarg00000055543	APP	351	lpar3	zdb-gene-120202-1	a0a0r4iaq2;k9m3i1	102216338	ensdarg00000101814	LPAR3	23566	exp
970	appb	zdb-gene-020220-1	f1r8s2;b0cm02;b0v0e5;q7zzt3;a0a2r8qb33;q5xiy5;q8uui7;f1rc40;a0a2r8qmi1;q8uur9;f6pan1;b0v0e4;i6z1p1;f1qka6	170846	ensdarg00000055543	APP	351	lrp12	zdb-gene-060503-399	b1wb54	100034487	ensdarg00000098845	LRP12	29967	pred	469
971	appb	zdb-gene-020220-1	f1r8s2;b0cm02;b0v0e5;q7zzt3;a0a2r8qb33;q5xiy5;q8uui7;f1rc40;a0a2r8qmi1;q8uur9;f6pan1;b0v0e4;i6z1p1;f1qka6	170846	ensdarg00000055543	APP	351	lrp1aa	zdb-gene-030131-7889	a0a0h2ukl4;a0a140lh31;x1whg6;a0a140lgl2;a0a140lgp6;a0a140lh43;a0a140lfu7	563149	ensdarg00000097827	LRP1	4035	exp|ortho|pred
972	appb	zdb-gene-020220-1	f1r8s2;b0cm02;b0v0e5;q7zzt3;a0a2r8qb33;q5xiy5;q8uui7;f1rc40;a0a2r8qmi1;q8uur9;f6pan1;b0v0e4;i6z1p1;f1qka6	170846	ensdarg00000055543	APP	351	lrp1ab	zdb-gene-030131-7126	a5plf1;f1qy34	565797	ensdarg00000029146	LRP1	4035	exp|ortho|pred
973	appb	zdb-gene-020220-1	f1r8s2;b0cm02;b0v0e5;q7zzt3;a0a2r8qb33;q5xiy5;q8uui7;f1rc40;a0a2r8qmi1;q8uur9;f6pan1;b0v0e4;i6z1p1;f1qka6	170846	ensdarg00000055543	APP	351	lrp1ba		nan	nan	nan	LRP1B	53353	exp	469
974	appb	zdb-gene-020220-1	f1r8s2;b0cm02;b0v0e5;q7zzt3;a0a2r8qb33;q5xiy5;q8uui7;f1rc40;a0a2r8qmi1;q8uur9;f6pan1;b0v0e4;i6z1p1;f1qka6	170846	ensdarg00000055543	APP	351	lrp1bb	zdb-gene-070912-401	a0a286y9k4;f1r6c6	559293	ensdarg00000061517	LRP1B	53353	exp	469
975	appb	zdb-gene-020220-1	f1r8s2;b0cm02;b0v0e5;q7zzt3;a0a2r8qb33;q5xiy5;q8uui7;f1rc40;a0a2r8qmi1;q8uur9;f6pan1;b0v0e4;i6z1p1;f1qka6	170846	ensdarg00000055543	APP	351	lrp2a	zdb-gene-050119-2	q1a3d5;a0a0r4ivd8;e0ae56;a0a0r4iag0	568184	ensdarg00000102506	LRP2	4036	exp|pred	522
976	appb	zdb-gene-020220-1	f1r8s2;b0cm02;b0v0e5;q7zzt3;a0a2r8qb33;q5xiy5;q8uui7;f1rc40;a0a2r8qmi1;q8uur9;f6pan1;b0v0e4;i6z1p1;f1qka6	170846	ensdarg00000055543	APP	351	lrp2b	zdb-gene-111115-1	f1qs67;r4gek0;a0a0r4i9i8	101886177	ensdarg00000007906	LRP2	4036	exp|pred	277
977	appb	zdb-gene-020220-1	f1r8s2;b0cm02;b0v0e5;q7zzt3;a0a2r8qb33;q5xiy5;q8uui7;f1rc40;a0a2r8qmi1;q8uur9;f6pan1;b0v0e4;i6z1p1;f1qka6	170846	ensdarg00000055543	APP	351	lrp4	zdb-gene-130129-1	a0a2r8pyi8;a0a386ng17	110351181	ensdarg00000116353	LRP4	4038		412
978	appb	zdb-gene-020220-1	f1r8s2;b0cm02;b0v0e5;q7zzt3;a0a2r8qb33;q5xiy5;q8uui7;f1rc40;a0a2r8qmi1;q8uur9;f6pan1;b0v0e4;i6z1p1;f1qka6	170846	ensdarg00000055543	APP	351	lrp5	zdb-gene-050518-2	f1qtj4;a0a2r8q9h5;d0ews1	568518	ensdarg00000006921	LRP5	4041		475
979	appb	zdb-gene-020220-1	f1r8s2;b0cm02;b0v0e5;q7zzt3;a0a2r8qb33;q5xiy5;q8uui7;f1rc40;a0a2r8qmi1;q8uur9;f6pan1;b0v0e4;i6z1p1;f1qka6	170846	ensdarg00000055543	APP	351	lrp6	zdb-gene-090821-1	b5l5i6;a0a0r4il75	100003877	ensdarg00000100143	LRP6	4040	pred	440
980	appb	zdb-gene-020220-1	f1r8s2;b0cm02;b0v0e5;q7zzt3;a0a2r8qb33;q5xiy5;q8uui7;f1rc40;a0a2r8qmi1;q8uur9;f6pan1;b0v0e4;i6z1p1;f1qka6	170846	ensdarg00000055543	APP	351	lrp8	zdb-gene-050506-134	h3k2y7;g9mdf3;e7ezd4;a0a0r4in11	557734	ensdarg00000070074	LRP8	7804	exp|pred	633
981	appb	zdb-gene-020220-1	f1r8s2;b0cm02;b0v0e5;q7zzt3;a0a2r8qb33;q5xiy5;q8uui7;f1rc40;a0a2r8qmi1;q8uur9;f6pan1;b0v0e4;i6z1p1;f1qka6	170846	ensdarg00000055543	APP	351	marco	zdb-gene-120514-2	a0a286yai0;f1qu19;a0a076jae7	571584	ensdarg00000059294	MARCO	8685	exp
982	appb	zdb-gene-020220-1	f1r8s2;b0cm02;b0v0e5;q7zzt3;a0a2r8qb33;q5xiy5;q8uui7;f1rc40;a0a2r8qmi1;q8uur9;f6pan1;b0v0e4;i6z1p1;f1qka6	170846	ensdarg00000055543	APP	351	nfasca	zdb-gene-080229-6	a0a2r8qbc7;e7f1a9;a0a2r8rn55;a4jye0;e7f1y1;a9jsu6;a0a2r8q8a1;f1qfz7;c0l978	100141490	ensdarg00000061099	NFASC	23114	exp|ortho|pred	266
983	appb	zdb-gene-020220-1	f1r8s2;b0cm02;b0v0e5;q7zzt3;a0a2r8qb33;q5xiy5;q8uui7;f1rc40;a0a2r8qmi1;q8uur9;f6pan1;b0v0e4;i6z1p1;f1qka6	170846	ensdarg00000055543	APP	351	nfascb	zdb-gene-100519-2	nan	559590	nan	NFASC	23114	exp|ortho|pred
984	appb	zdb-gene-020220-1	f1r8s2;b0cm02;b0v0e5;q7zzt3;a0a2r8qb33;q5xiy5;q8uui7;f1rc40;a0a2r8qmi1;q8uur9;f6pan1;b0v0e4;i6z1p1;f1qka6	170846	ensdarg00000055543	APP	351	ngfra	zdb-gene-050928-1	e7fgw0	100535003	ensdarg00000088708	NGFR	4804	exp|ortho|pred	809
985	appb	zdb-gene-020220-1	f1r8s2;b0cm02;b0v0e5;q7zzt3;a0a2r8qb33;q5xiy5;q8uui7;f1rc40;a0a2r8qmi1;q8uur9;f6pan1;b0v0e4;i6z1p1;f1qka6	170846	ensdarg00000055543	APP	351	ngfrb	zdb-gene-070606-2	q5bj06;f1r841;e2dgp8	564338	ensdarg00000089223	NGFR	4804	exp|ortho|pred	809
986	appb	zdb-gene-020220-1	f1r8s2;b0cm02;b0v0e5;q7zzt3;a0a2r8qb33;q5xiy5;q8uui7;f1rc40;a0a2r8qmi1;q8uur9;f6pan1;b0v0e4;i6z1p1;f1qka6	170846	ensdarg00000055543	APP	351	notch1a	zdb-gene-990415-173	a0a0r4it11;a1a5u5;a0a0r4iw83;i3is74;p46530	30718	ensdarg00000103554	NOTCH1	4851	exp|pred	560
987	appb	zdb-gene-020220-1	f1r8s2;b0cm02;b0v0e5;q7zzt3;a0a2r8qb33;q5xiy5;q8uui7;f1rc40;a0a2r8qmi1;q8uur9;f6pan1;b0v0e4;i6z1p1;f1qka6	170846	ensdarg00000055543	APP	351	notch1b	zdb-gene-990415-183	o42372;a0pgh6;a5wun6;o93616;f1qca7	794892	ensdarg00000052094	NOTCH1	4851	exp|pred	560
988	appb	zdb-gene-020220-1	f1r8s2;b0cm02;b0v0e5;q7zzt3;a0a2r8qb33;q5xiy5;q8uui7;f1rc40;a0a2r8qmi1;q8uur9;f6pan1;b0v0e4;i6z1p1;f1qka6	170846	ensdarg00000055543	APP	351	notch2	zdb-gene-000329-4	o42374;f1rch4;q90xx3;b0v2r4;o93617	58065	ensdarg00000043130	NOTCH2	4853	pred	602
989	appb	zdb-gene-020220-1	f1r8s2;b0cm02;b0v0e5;q7zzt3;a0a2r8qb33;q5xiy5;q8uui7;f1rc40;a0a2r8qmi1;q8uur9;f6pan1;b0v0e4;i6z1p1;f1qka6	170846	ensdarg00000055543	APP	351	nrp1a	zdb-gene-030519-2	a0a0b5jk66;f1qxe5;q1rly9;b3dkl1;q8qfx6;q69db8;q567n9;a0a0r4ivs1;a0a0r4ifp8;a0a2r8rmw2	353246	ensdarg00000102153	NRP1	8829	exp
990	appb	zdb-gene-020220-1	f1r8s2;b0cm02;b0v0e5;q7zzt3;a0a2r8qb33;q5xiy5;q8uui7;f1rc40;a0a2r8qmi1;q8uur9;f6pan1;b0v0e4;i6z1p1;f1qka6	170846	ensdarg00000055543	APP	351	nrp1b	zdb-gene-040611-1	q6rt22;q6t870;a3kna2;a2bem4;f1qha9;q69db7;a0a0b5jk15;q6t869	402973	ensdarg00000027290	NRP1	8829	exp
991	appb	zdb-gene-020220-1	f1r8s2;b0cm02;b0v0e5;q7zzt3;a0a2r8qb33;q5xiy5;q8uui7;f1rc40;a0a2r8qmi1;q8uur9;f6pan1;b0v0e4;i6z1p1;f1qka6	170846	ensdarg00000055543	APP	351	ntrk1	zdb-gene-980526-118	f1qb19;g9jkb2;f6p1m3;b3dgz3;q91407	30546	ensdarg00000004586	NTRK1	4914	exp|ortho|pred	654
992	appb	zdb-gene-020220-1	f1r8s2;b0cm02;b0v0e5;q7zzt3;a0a2r8qb33;q5xiy5;q8uui7;f1rc40;a0a2r8qmi1;q8uur9;f6pan1;b0v0e4;i6z1p1;f1qka6	170846	ensdarg00000055543	APP	351	ntrk2a	zdb-gene-010126-1	b8jlj1;f1q7s3	65090	ensdarg00000059897	NTRK2	4915	ortho|pred	415
993	appb	zdb-gene-020220-1	f1r8s2;b0cm02;b0v0e5;q7zzt3;a0a2r8qb33;q5xiy5;q8uui7;f1rc40;a0a2r8qmi1;q8uur9;f6pan1;b0v0e4;i6z1p1;f1qka6	170846	ensdarg00000055543	APP	351	ntrk3a	zdb-gene-010126-3	g9jkb3;f1qkj0;a0a0r4ite7	568668	ensdarg00000077228	NTRK3	4916	exp|ortho	256
994	appb	zdb-gene-020220-1	f1r8s2;b0cm02;b0v0e5;q7zzt3;a0a2r8qb33;q5xiy5;q8uui7;f1rc40;a0a2r8qmi1;q8uur9;f6pan1;b0v0e4;i6z1p1;f1qka6	170846	ensdarg00000055543	APP	351	ntrk3b	zdb-gene-010126-4	g9jkb4;a0a0h2ukw5	798577	ensdarg00000086214	NTRK3	4916	exp|ortho	256
995	appb	zdb-gene-020220-1	f1r8s2;b0cm02;b0v0e5;q7zzt3;a0a2r8qb33;q5xiy5;q8uui7;f1rc40;a0a2r8qmi1;q8uur9;f6pan1;b0v0e4;i6z1p1;f1qka6	170846	ensdarg00000055543	APP	351	p2ry2.1	zdb-gene-091204-455	e7fey4;a0a0g2l3l2	571633	ensdarg00000099915	P2RY2	5029	exp
996	appb	zdb-gene-020220-1	f1r8s2;b0cm02;b0v0e5;q7zzt3;a0a2r8qb33;q5xiy5;q8uui7;f1rc40;a0a2r8qmi1;q8uur9;f6pan1;b0v0e4;i6z1p1;f1qka6	170846	ensdarg00000055543	APP	351	p2ry2.2	zdb-gene-091204-432	e9qhj4;a0a0g2ks15	799741	ensdarg00000104927	P2RY2	5029	exp
997	appb	zdb-gene-020220-1	f1r8s2;b0cm02;b0v0e5;q7zzt3;a0a2r8qb33;q5xiy5;q8uui7;f1rc40;a0a2r8qmi1;q8uur9;f6pan1;b0v0e4;i6z1p1;f1qka6	170846	ensdarg00000055543	APP	351	p2ry2.3	zdb-gene-091204-458	e7fey3	799661	ensdarg00000104425	P2RY2	5029	exp
998	appb	zdb-gene-020220-1	f1r8s2;b0cm02;b0v0e5;q7zzt3;a0a2r8qb33;q5xiy5;q8uui7;f1rc40;a0a2r8qmi1;q8uur9;f6pan1;b0v0e4;i6z1p1;f1qka6	170846	ensdarg00000055543	APP	351	pdgfra	zdb-gene-990415-208	a4jyd9;b0cm00;q5rid4;f1qny7;q90269;q9de49	386856	ensdarg00000070494	PDGFRA	5156	exp
999	appb	zdb-gene-020220-1	f1r8s2;b0cm02;b0v0e5;q7zzt3;a0a2r8qb33;q5xiy5;q8uui7;f1rc40;a0a2r8qmi1;q8uur9;f6pan1;b0v0e4;i6z1p1;f1qka6	170846	ensdarg00000055543	APP	351	pdgfrb	zdb-gene-030805-2	a0a0g2l2b8;d9mna7;q8jhy2;a0a2r8qhe8	559529	ensdarg00000100897	PDGFRB	5159	exp|pred
1000	appb	zdb-gene-020220-1	f1r8s2;b0cm02;b0v0e5;q7zzt3;a0a2r8qb33;q5xiy5;q8uui7;f1rc40;a0a2r8qmi1;q8uur9;f6pan1;b0v0e4;i6z1p1;f1qka6	170846	ensdarg00000055543	APP	351	ptger2a	zdb-gene-040426-1321	q6pft8;q2mv23	393608	ensdarg00000011434	PTGER2	5732	exp
1001	appb	zdb-gene-020220-1	f1r8s2;b0cm02;b0v0e5;q7zzt3;a0a2r8qb33;q5xiy5;q8uui7;f1rc40;a0a2r8qmi1;q8uur9;f6pan1;b0v0e4;i6z1p1;f1qka6	170846	ensdarg00000055543	APP	351	ptger2b	zdb-gene-040724-267	q5ri92;q1lug8	570410	ensdarg00000037033	PTGER2	5732	exp
1002	appb	zdb-gene-020220-1	f1r8s2;b0cm02;b0v0e5;q7zzt3;a0a2r8qb33;q5xiy5;q8uui7;f1rc40;a0a2r8qmi1;q8uur9;f6pan1;b0v0e4;i6z1p1;f1qka6	170846	ensdarg00000055543	APP	351	ptpro	zdb-gene-070424-54	a0a0r4iig9;a4ifw3;q6nwb5;a0a2r8qjg1;c7u140;a0a0r4ijg0;a0a0r4ia95	407676	ensdarg00000100422	PTPRO	5800	exp
1003	appb	zdb-gene-020220-1	f1r8s2;b0cm02;b0v0e5;q7zzt3;a0a2r8qb33;q5xiy5;q8uui7;f1rc40;a0a2r8qmi1;q8uur9;f6pan1;b0v0e4;i6z1p1;f1qka6	170846	ensdarg00000055543	APP	351	ret	zdb-gene-980526-307	a8e7c6;f1r376;p79726;o42362;a0a0b5jw56;d6qwx7	30512	ensdarg00000055305	RET	5979	exp|pred
1004	appb	zdb-gene-020220-1	f1r8s2;b0cm02;b0v0e5;q7zzt3;a0a2r8qb33;q5xiy5;q8uui7;f1rc40;a0a2r8qmi1;q8uur9;f6pan1;b0v0e4;i6z1p1;f1qka6	170846	ensdarg00000055543	APP	351	robo3	zdb-gene-000209-4	a0a2r8qrk0;q90z69;f1qfk4;a4jyd3;a8dz85;q98sw3	30770	ensdarg00000005645	ROBO3	64221	exp|pred	483
1005	appb	zdb-gene-020220-1	f1r8s2;b0cm02;b0v0e5;q7zzt3;a0a2r8qb33;q5xiy5;q8uui7;f1rc40;a0a2r8qmi1;q8uur9;f6pan1;b0v0e4;i6z1p1;f1qka6	170846	ensdarg00000055543	APP	351	ror1	zdb-gene-030131-6104	a0a0b5jfh1;f1qkb5;a0a0r4imu5	568282	ensdarg00000015176	ROR1	4919	exp
1006	appb	zdb-gene-020220-1	f1r8s2;b0cm02;b0v0e5;q7zzt3;a0a2r8qb33;q5xiy5;q8uui7;f1rc40;a0a2r8qmi1;q8uur9;f6pan1;b0v0e4;i6z1p1;f1qka6	170846	ensdarg00000055543	APP	351	rtn4r	zdb-gene-040310-1	q6x3y5;q6dh76;a8bb22;f1qpb1;a0a1y7aku3;x1wd08	403306	ensdarg00000090035	RTN4R	65078	pred	590
1007	appb	zdb-gene-020220-1	f1r8s2;b0cm02;b0v0e5;q7zzt3;a0a2r8qb33;q5xiy5;q8uui7;f1rc40;a0a2r8qmi1;q8uur9;f6pan1;b0v0e4;i6z1p1;f1qka6	170846	ensdarg00000055543	APP	351	rtn4rl2a	zdb-gene-040310-4	q6wzd3;a0a2r8q4c7;a8bbj2	403307	ensdarg00000052012	RTN4RL2	349667		462
1008	appb	zdb-gene-020220-1	f1r8s2;b0cm02;b0v0e5;q7zzt3;a0a2r8qb33;q5xiy5;q8uui7;f1rc40;a0a2r8qmi1;q8uur9;f6pan1;b0v0e4;i6z1p1;f1qka6	170846	ensdarg00000055543	APP	351	rtn4rl2b	zdb-gene-040310-2	f1qa76;q6wzd1;a8bay3	403309	ensdarg00000037495	RTN4RL2	349667		462
1009	appb	zdb-gene-020220-1	f1r8s2;b0cm02;b0v0e5;q7zzt3;a0a2r8qb33;q5xiy5;q8uui7;f1rc40;a0a2r8qmi1;q8uur9;f6pan1;b0v0e4;i6z1p1;f1qka6	170846	ensdarg00000055543	APP	351	rxfp3	zdb-gene-080723-67	b3dj81	794924	ensdarg00000057410	RXFP3	51289	exp
1010	appb	zdb-gene-020220-1	f1r8s2;b0cm02;b0v0e5;q7zzt3;a0a2r8qb33;q5xiy5;q8uui7;f1rc40;a0a2r8qmi1;q8uur9;f6pan1;b0v0e4;i6z1p1;f1qka6	170846	ensdarg00000055543	APP	351	s1pr1	zdb-gene-001228-2	q1lv63;q9ddk4	64617	ensdarg00000042690	S1PR1	1901	exp
1011	appb	zdb-gene-020220-1	f1r8s2;b0cm02;b0v0e5;q7zzt3;a0a2r8qb33;q5xiy5;q8uui7;f1rc40;a0a2r8qmi1;q8uur9;f6pan1;b0v0e4;i6z1p1;f1qka6	170846	ensdarg00000055543	APP	351	scara3		nan	nan	nan	SCARA3	51435	exp
1012	appb	zdb-gene-020220-1	f1r8s2;b0cm02;b0v0e5;q7zzt3;a0a2r8qb33;q5xiy5;q8uui7;f1rc40;a0a2r8qmi1;q8uur9;f6pan1;b0v0e4;i6z1p1;f1qka6	170846	ensdarg00000055543	APP	351	scarb1	zdb-gene-031126-1	a0a0r4iqe0;a0a0r4idh7;a0a2r8qfd1;a0a0r4irl8;a0a0r4i9p2;a0a0r4ibg0;a0a0r4idw0;q7zyx0	387260	ensdarg00000101557	SCARB1	949	exp
1013	appb	zdb-gene-020220-1	f1r8s2;b0cm02;b0v0e5;q7zzt3;a0a2r8qb33;q5xiy5;q8uui7;f1rc40;a0a2r8qmi1;q8uur9;f6pan1;b0v0e4;i6z1p1;f1qka6	170846	ensdarg00000055543	APP	351	sdc4	zdb-gene-061111-1	a5d8r7;a8kbv3;f6nmw3;q08be1;q0jy12	568593	ensdarg00000059906	SDC4	6385	exp	365
1014	appb	zdb-gene-020220-1	f1r8s2;b0cm02;b0v0e5;q7zzt3;a0a2r8qb33;q5xiy5;q8uui7;f1rc40;a0a2r8qmi1;q8uur9;f6pan1;b0v0e4;i6z1p1;f1qka6	170846	ensdarg00000055543	APP	351	sorl1	zdb-gene-050208-22	x1whe3	497306	ensdarg00000013892	SORL1	6653	exp|ortho	812
1015	appb	zdb-gene-020220-1	f1r8s2;b0cm02;b0v0e5;q7zzt3;a0a2r8qb33;q5xiy5;q8uui7;f1rc40;a0a2r8qmi1;q8uur9;f6pan1;b0v0e4;i6z1p1;f1qka6	170846	ensdarg00000055543	APP	351	sort1a	zdb-gene-040426-2329	f1r7b8;a0a0r4iep6;q6nut7;f1r4m6	406511	ensdarg00000029402	SORT1	6272	exp|ortho	442
1016	appb	zdb-gene-020220-1	f1r8s2;b0cm02;b0v0e5;q7zzt3;a0a2r8qb33;q5xiy5;q8uui7;f1rc40;a0a2r8qmi1;q8uur9;f6pan1;b0v0e4;i6z1p1;f1qka6	170846	ensdarg00000055543	APP	351	sort1b	zdb-gene-030131-7447	a5pmg8;b0r052	799153	ensdarg00000056252	SORT1	6272	exp|ortho	442
1017	appb	zdb-gene-020220-1	f1r8s2;b0cm02;b0v0e5;q7zzt3;a0a2r8qb33;q5xiy5;q8uui7;f1rc40;a0a2r8qmi1;q8uur9;f6pan1;b0v0e4;i6z1p1;f1qka6	170846	ensdarg00000055543	APP	351	sstr2a	zdb-gene-140130-1	e7fdl0	100333578	ensdarg00000059090	SSTR2	6752	exp
1018	appb	zdb-gene-020220-1	f1r8s2;b0cm02;b0v0e5;q7zzt3;a0a2r8qb33;q5xiy5;q8uui7;f1rc40;a0a2r8qmi1;q8uur9;f6pan1;b0v0e4;i6z1p1;f1qka6	170846	ensdarg00000055543	APP	351	sstr2b		nan	nan	nan	SSTR2	6752	exp
1019	appb	zdb-gene-020220-1	f1r8s2;b0cm02;b0v0e5;q7zzt3;a0a2r8qb33;q5xiy5;q8uui7;f1rc40;a0a2r8qmi1;q8uur9;f6pan1;b0v0e4;i6z1p1;f1qka6	170846	ensdarg00000055543	APP	351	sstr3	zdb-gene-061009-35	a2bhh9	566989	ensdarg00000014477	SSTR3	6753	exp
1020	appb	zdb-gene-020220-1	f1r8s2;b0cm02;b0v0e5;q7zzt3;a0a2r8qb33;q5xiy5;q8uui7;f1rc40;a0a2r8qmi1;q8uur9;f6pan1;b0v0e4;i6z1p1;f1qka6	170846	ensdarg00000055543	APP	351	tek	zdb-gene-990415-56	o73791;b3djr6;f8w2r6	30747	ensdarg00000028663	TEK	7010	exp|pred
1021	appb	zdb-gene-020220-1	f1r8s2;b0cm02;b0v0e5;q7zzt3;a0a2r8qb33;q5xiy5;q8uui7;f1rc40;a0a2r8qmi1;q8uur9;f6pan1;b0v0e4;i6z1p1;f1qka6	170846	ensdarg00000055543	APP	351	tfr1a	zdb-gene-041220-1	q5mpx4;b3dhd1	494477	ensdarg00000101322	TFRC	7037	exp	185
1022	appb	zdb-gene-020220-1	f1r8s2;b0cm02;b0v0e5;q7zzt3;a0a2r8qb33;q5xiy5;q8uui7;f1rc40;a0a2r8qmi1;q8uur9;f6pan1;b0v0e4;i6z1p1;f1qka6	170846	ensdarg00000055543	APP	351	tfr1b	zdb-gene-041220-2	q5mpx3;q32pq5;e7f131;e9qgg9	494478	ensdarg00000077372	TFRC	7037	exp	185
1023	appb	zdb-gene-020220-1	f1r8s2;b0cm02;b0v0e5;q7zzt3;a0a2r8qb33;q5xiy5;q8uui7;f1rc40;a0a2r8qmi1;q8uur9;f6pan1;b0v0e4;i6z1p1;f1qka6	170846	ensdarg00000055543	APP	351	tgfbr2a	zdb-gene-120404-1	e7f998	100334928	ensdarg00000059363	TGFBR2	7048	exp|pred
1024	appb	zdb-gene-020220-1	f1r8s2;b0cm02;b0v0e5;q7zzt3;a0a2r8qb33;q5xiy5;q8uui7;f1rc40;a0a2r8qmi1;q8uur9;f6pan1;b0v0e4;i6z1p1;f1qka6	170846	ensdarg00000055543	APP	351	tgfbr2b	zdb-gene-980526-375	q7zzu8;f1qkf4;q58eq1	30739	ensdarg00000034541	TGFBR2	7048	exp|pred
1025	appb	zdb-gene-020220-1	f1r8s2;b0cm02;b0v0e5;q7zzt3;a0a2r8qb33;q5xiy5;q8uui7;f1rc40;a0a2r8qmi1;q8uur9;f6pan1;b0v0e4;i6z1p1;f1qka6	170846	ensdarg00000055543	APP	351	tlr5a	zdb-gene-040219-14	q6tqh8;f8w4f1;u3jap9;a0a2r3vhl5	403138	ensdarg00000044415	TLR5	7100	exp	154
1026	appb	zdb-gene-020220-1	f1r8s2;b0cm02;b0v0e5;q7zzt3;a0a2r8qb33;q5xiy5;q8uui7;f1rc40;a0a2r8qmi1;q8uur9;f6pan1;b0v0e4;i6z1p1;f1qka6	170846	ensdarg00000055543	APP	351	tlr5b	zdb-gene-040219-15	b3din1;q0h0s2;a0a286y971;q6tqh7;f8w3j5;a0a2r3vhk9	403139	ensdarg00000052322	TLR5	7100	exp	154
1027	appb	zdb-gene-020220-1	f1r8s2;b0cm02;b0v0e5;q7zzt3;a0a2r8qb33;q5xiy5;q8uui7;f1rc40;a0a2r8qmi1;q8uur9;f6pan1;b0v0e4;i6z1p1;f1qka6	170846	ensdarg00000055543	APP	351	tnfrsf14	zdb-gene-081105-144	a0a0r4ils7;e7f9i9;a0a2r8qar6;a0a5q0mua7	100535903	ensdarg00000068966	TNFRSF14	8764	exp
1028	appb	zdb-gene-020220-1	f1r8s2;b0cm02;b0v0e5;q7zzt3;a0a2r8qb33;q5xiy5;q8uui7;f1rc40;a0a2r8qmi1;q8uur9;f6pan1;b0v0e4;i6z1p1;f1qka6	170846	ensdarg00000055543	APP	351	tnfrsf21	zdb-gene-030131-5971	a0a0b5js36;a5d8s6;q5tyn2	564874	ensdarg00000001807	TNFRSF21	27242	exp|pred	833
1029	appb	zdb-gene-020220-1	f1r8s2;b0cm02;b0v0e5;q7zzt3;a0a2r8qb33;q5xiy5;q8uui7;f1rc40;a0a2r8qmi1;q8uur9;f6pan1;b0v0e4;i6z1p1;f1qka6	170846	ensdarg00000055543	APP	351	tpra1	zdb-gene-030131-4146	q4v8x0	570573	ensdarg00000054930	TPRA1	131601	exp
1030	appb	zdb-gene-020220-1	f1r8s2;b0cm02;b0v0e5;q7zzt3;a0a2r8qb33;q5xiy5;q8uui7;f1rc40;a0a2r8qmi1;q8uur9;f6pan1;b0v0e4;i6z1p1;f1qka6	170846	ensdarg00000055543	APP	351	vac14	zdb-gene-040912-82	a0a0r4itz2;q66l58	447912	ensdarg00000014303				500
1031	appb	zdb-gene-020220-1	f1r8s2;b0cm02;b0v0e5;q7zzt3;a0a2r8qb33;q5xiy5;q8uui7;f1rc40;a0a2r8qmi1;q8uur9;f6pan1;b0v0e4;i6z1p1;f1qka6	170846	ensdarg00000055543	APP	351	vipr2	zdb-gene-010406-4	a0a0r4ijv3;a0a2r8qq14;f1qsj4;b4xv20;a7uh65;q98tu4	81886	ensdarg00000012353	VIPR2	7434	exp
1032	appb	zdb-gene-020220-1	f1r8s2;b0cm02;b0v0e5;q7zzt3;a0a2r8qb33;q5xiy5;q8uui7;f1rc40;a0a2r8qmi1;q8uur9;f6pan1;b0v0e4;i6z1p1;f1qka6	170846	ensdarg00000055543	APP	351	vldlr	zdb-gene-040426-803	e9qba5;a0a2r8qkq1;e7ff13;a0a2r8qj78;a0a0r4ign2	393897	ensdarg00000006257	VLDLR	7436	pred	439
1033	areg		nan	nan	nan			egfra	zdb-gene-030918-1	q6qmr6;q6qmr8;f1q7x2;q7szf7;f1qu74;f1ra48;f1r671;f1rby7;a0a0r4ifv9;q6qmr7;b3dk54;q6vqa3	378478	ensdarg00000013847	EGFR	1956		499
1034	areg		nan	nan	nan			gria1a	zdb-gene-020125-1	a0a2r8qtv8;a0a2r8q1l9;q71e65;b3dgs8	798689	ensdarg00000021352	GRIA1	2890		600
1035	arsa	zdb-gene-050320-118	q5bl32;a5wv48;q1lxa0	541416	ensdarg00000042270	ARSA	410	bmpr2a	zdb-gene-070618-1	q0iir3;q288p3;f1qxi5;x2csn0	562822	ensdarg00000011941	BMPR2	659	exp|ortho
1036	arsa	zdb-gene-050320-118	q5bl32;a5wv48;q1lxa0	541416	ensdarg00000042270	ARSA	410	bmpr2b	zdb-gene-070618-2	b0v0h4;q288p2;b3dip3	555655	ensdarg00000020057	BMPR2	659	exp|ortho
1037	arsa	zdb-gene-050320-118	q5bl32;a5wv48;q1lxa0	541416	ensdarg00000042270	ARSA	410	ptprk	zdb-gene-030131-9834	a0a286yb50;f1qbi4;f1qnv8;a0a345m3n7;c7u121;f1qa62	555348	ensdarg00000063416	PTPRK	5796	exp
1038	arsg	zdb-gene-060503-154	a0a0r4ilq9;a4qp89;a0a0j9yjh8	564790	ensdarg00000101715	ARSG	22901	ptprk	zdb-gene-030131-9834	a0a286yb50;f1qbi4;f1qnv8;a0a345m3n7;c7u121;f1qa62	555348	ensdarg00000063416	PTPRK	5796	exp
1039	arsk	zdb-gene-060929-332	q08cj7;f1qjv4	562412	ensdarg00000059714	ARSK	153642	ptch1	zdb-gene-980526-196	f8w5m6;q9w6t6;a0a2r8q5a2;f1r8e2;f1qhx5	30189	ensdarg00000016404	PTCH1	5727	exp
1040	arsk	zdb-gene-060929-332	q08cj7;f1qjv4	562412	ensdarg00000059714	ARSK	153642	ptprk	zdb-gene-030131-9834	a0a286yb50;f1qbi4;f1qnv8;a0a345m3n7;c7u121;f1qa62	555348	ensdarg00000063416	PTPRK	5796	exp
1041	artna		nan	nan	nan	ARTN	9048	fgfr1a	zdb-gene-980526-255	a0a891xjq6;a0a891xjp9;a0a891xjs9;q90z00;f1qwq8	30705	ensdarg00000011027	FGFR1	2260		459
1042	artna		nan	nan	nan	ARTN	9048	fgfr1b	zdb-gene-060503-14	a4jyf3;g1k2p7;g1k2p2;f1q5t3;c8xt57	567905	ensdarg00000011190	FGFR1	2260		459
1043	artna		nan	nan	nan	ARTN	9048	fgfr2	zdb-gene-030323-1	q805b9;f1rbt3;a4jyi8;f1rbs5;a4qn31;f8w376;q8ayp3;q8jg38;f8w2e2	352940	ensdarg00000058115	FGFR2	2263		459
1044	artna		nan	nan	nan	ARTN	9048	fgfr3	zdb-gene-000816-1	a0a2r8qm35;a4jyq2;q9de16;f1qpa0;q9i8x3;b3dgt9;x1wba9	58129	ensdarg00000004782	FGFR3	2261		459
1045	artna		nan	nan	nan	ARTN	9048	fgfr4	zdb-gene-980526-488	a0a2r8qcp1;b7zvt9;q90413;a0a286y9g6;a4jyd8	100000160	ensdarg00000069105	FGFR4	2264		459
1046	artna		nan	nan	nan	ARTN	9048	gfra1a	zdb-gene-010226-2	a4qnz9;q98tt9;a0a0h2ukx5;q503u4;b8jme8	79376	ensdarg00000099732	GFRA1	2674	pred	800
1047	artna		nan	nan	nan	ARTN	9048	gfra1b	zdb-gene-010226-3	q98tt8;f1qdi3	79377	ensdarg00000102564	GFRA1	2674	pred	800
1048	artna		nan	nan	nan	ARTN	9048	gfra2a	zdb-gene-040630-1	q6t5c3;b0s6a6	405794	ensdarg00000042723	GFRA2	2675	pred	569
1049	artna		nan	nan	nan	ARTN	9048	gfra3	zdb-gene-110512-1	e7f4g1	556647	ensdarg00000087704	GFRA3	2676	exp|ortho|pred	951
1050	artna		nan	nan	nan	ARTN	9048	gfra4a	zdb-gene-080402-10	b8a4g7;b1h1i2;a0a2r8qaz4;f1q631	100144564	ensdarg00000056651	GFRA4	64096	pred	624
1051	artna		nan	nan	nan	ARTN	9048	gfral	zdb-gene-110607-2	e7f5b3;a0a0j9yjl7	561326	ensdarg00000089709	GFRAL	389400		624
1052	artna		nan	nan	nan	ARTN	9048	loc569566		nan	nan	nan				459
1053	artna		nan	nan	nan	ARTN	9048	ret	zdb-gene-980526-307	a8e7c6;f1r376;p79726;o42362;a0a0b5jw56;d6qwx7	30512	ensdarg00000055305	RET	5979	pred	839
1054	artnb		nan	nan	nan	ARTN	9048	gfra3	zdb-gene-110512-1	e7f4g1	556647	ensdarg00000087704	GFRA3	2676	exp|ortho|pred
1055	asip1	zdb-gene-060215-1	b3dgi7	798574	ensdarg00000077858	ASIP	434	f11r.1	zdb-gene-030131-2416	q66i72;a0a0r4ik10;e7f4i2	323696	ensdarg00000017320	F11R	50848	exp
1056	asip1	zdb-gene-060215-1	b3dgi7	798574	ensdarg00000077858	ASIP	434	f11r.2	zdb-gene-060531-67	a7un70;a2bil5;a3knl2	100005566	ensdarg00000068114	F11R	50848	exp
1057	asip1	zdb-gene-060215-1	b3dgi7	798574	ensdarg00000077858	ASIP	434	mc1r	zdb-gene-030502-1	q7zta3;a0a1p8saq3	353151	ensdarg00000020237	MC1R	4157	exp
1058	asip1	zdb-gene-060215-1	b3dgi7	798574	ensdarg00000077858	ASIP	434	mc2r	zdb-gene-030502-2	f1q9x5;q7zta2	353152	ensdarg00000054949	MC2R	4158	exp
1059	asip1	zdb-gene-060215-1	b3dgi7	798574	ensdarg00000077858	ASIP	434	mc3r	zdb-gene-030502-3	f1qqg9;q7zta1;b3dhf6	353153	ensdarg00000021369	MC3R	4159	exp
1060	asip1	zdb-gene-060215-1	b3dgi7	798574	ensdarg00000077858	ASIP	434	mc4r	zdb-gene-021223-2	b0v1p1	286833	ensdarg00000015515	MC4R	4160	exp
1061	asip1	zdb-gene-060215-1	b3dgi7	798574	ensdarg00000077858	ASIP	434	mc5ra	zdb-gene-021223-3	q8jgw2;a3kgq1	286834	ensdarg00000031348	MC5R	4161	exp
1062	asip1	zdb-gene-060215-1	b3dgi7	798574	ensdarg00000077858	ASIP	434	mc5rb	zdb-gene-021223-4	f1q9x6;q8jgw1	286835	ensdarg00000054946	MC5R	4161	exp
1063	asip2b	zdb-gene-150212-1	j3jqx9	796595	ensdarg00000114760	ASIP	434	f11r.1	zdb-gene-030131-2416	q66i72;a0a0r4ik10;e7f4i2	323696	ensdarg00000017320	F11R	50848	exp
1064	asip2b	zdb-gene-150212-1	j3jqx9	796595	ensdarg00000114760	ASIP	434	f11r.2	zdb-gene-060531-67	a7un70;a2bil5;a3knl2	100005566	ensdarg00000068114	F11R	50848	exp
1065	asip2b	zdb-gene-150212-1	j3jqx9	796595	ensdarg00000114760	ASIP	434	mc1r	zdb-gene-030502-1	q7zta3;a0a1p8saq3	353151	ensdarg00000020237	MC1R	4157	exp
1066	asip2b	zdb-gene-150212-1	j3jqx9	796595	ensdarg00000114760	ASIP	434	mc2r	zdb-gene-030502-2	f1q9x5;q7zta2	353152	ensdarg00000054949	MC2R	4158	exp
1067	asip2b	zdb-gene-150212-1	j3jqx9	796595	ensdarg00000114760	ASIP	434	mc3r	zdb-gene-030502-3	f1qqg9;q7zta1;b3dhf6	353153	ensdarg00000021369	MC3R	4159	exp
1068	asip2b	zdb-gene-150212-1	j3jqx9	796595	ensdarg00000114760	ASIP	434	mc4r	zdb-gene-021223-2	b0v1p1	286833	ensdarg00000015515	MC4R	4160	exp
1069	asip2b	zdb-gene-150212-1	j3jqx9	796595	ensdarg00000114760	ASIP	434	mc5ra	zdb-gene-021223-3	q8jgw2;a3kgq1	286834	ensdarg00000031348	MC5R	4161	exp
1070	asip2b	zdb-gene-150212-1	j3jqx9	796595	ensdarg00000114760	ASIP	434	mc5rb	zdb-gene-021223-4	f1q9x6;q8jgw1	286835	ensdarg00000054946	MC5R	4161	exp
1071	aspn	zdb-gene-041105-7	a8bbd1;q6dbt8;q9de02;q1lxa7;q1lxa6;q504e0	65228	ensdarg00000002192	ASPN	54829	cd44a	zdb-gene-110429-1	e7f6t0;a0a7t1ags9	797357	ensdarg00000087863	CD44	960		584
1072	aspn	zdb-gene-041105-7	a8bbd1;q6dbt8;q9de02;q1lxa7;q1lxa6;q504e0	65228	ensdarg00000002192	ASPN	54829	cd44b	zdb-gene-110429-2	x1wbp3	100330801	ensdarg00000089892	CD44	960		584
1073	aspn	zdb-gene-041105-7	a8bbd1;q6dbt8;q9de02;q1lxa7;q1lxa6;q504e0	65228	ensdarg00000002192	ASPN	54829	nrxn1a	zdb-gene-070206-1	a0a2r8qit7;e7f420;a0a140tau1;a0a2r8qke7;b6eul5;a0a2r8rrb9;a5pl42;a0a2r8qmy4;a1xqx0;a1xqx1	565531	ensdarg00000061647	NRXN1	9378		649
1074	aspn	zdb-gene-041105-7	a8bbd1;q6dbt8;q9de02;q1lxa7;q1lxa6;q504e0	65228	ensdarg00000002192	ASPN	54829	nrxn3a	zdb-gene-070206-9	x1wch8;f1r040;a8kc36;f1qrw3;a1xqy0;x1wbl4;a1xqx8;x1wbe7	563598	ensdarg00000043746	NRXN3	9369		649
1075	aspn	zdb-gene-041105-7	a8bbd1;q6dbt8;q9de02;q1lxa7;q1lxa6;q504e0	65228	ensdarg00000002192	ASPN	54829	tlr2	zdb-gene-040219-6	q6tqi2;a0a2r8q551;f1qws9;q6ts42;b2mwp8;f1r1u3	403125	ensdarg00000037758	TLR2	7097		409
1076	atrn		nan	nan	nan	ATRN	8455	ptprk	zdb-gene-030131-9834	a0a286yb50;f1qbi4;f1qnv8;a0a345m3n7;c7u121;f1qa62	555348	ensdarg00000063416	PTPRK	5796	exp|pred
1077	atxn10	zdb-gene-060503-180	b3djt3;q1l979;a0a2r8qrg1	100034473	ensdarg00000008439	ATXN10	25814	egfra	zdb-gene-030918-1	q6qmr6;q6qmr8;f1q7x2;q7szf7;f1qu74;f1ra48;f1r671;f1rby7;a0a0r4ifv9;q6qmr7;b3dk54;q6vqa3	378478	ensdarg00000013847	EGFR	1956	exp
1078	atxn10	zdb-gene-060503-180	b3djt3;q1l979;a0a2r8qrg1	100034473	ensdarg00000008439	ATXN10	25814	egfrb	zdb-gene-100308-1	nan	nan	nan	EGFR	1956	exp
1079	atxn10	zdb-gene-060503-180	b3djt3;q1l979;a0a2r8qrg1	100034473	ensdarg00000008439	ATXN10	25814	htr6	zdb-gene-030131-7839	e9qfu3	568269	ensdarg00000016095	HTR6	3362	exp
1080	atxn10	zdb-gene-060503-180	b3djt3;q1l979;a0a2r8qrg1	100034473	ensdarg00000008439	ATXN10	25814	hyal2a	zdb-gene-131121-41	e7f701;a0a2r8qk71	567869	ensdarg00000059931	HYAL2	8692	exp
1081	atxn10	zdb-gene-060503-180	b3djt3;q1l979;a0a2r8qrg1	100034473	ensdarg00000008439	ATXN10	25814	hyal2b	zdb-gene-050208-414	a0a2r8q1x6;q1lxc3	559228	ensdarg00000062997	HYAL2	8692	exp
1082	atxn10	zdb-gene-060503-180	b3djt3;q1l979;a0a2r8qrg1	100034473	ensdarg00000008439	ATXN10	25814	lmbr1l	zdb-gene-030131-9906	q803c7	321314	ensdarg00000004745	LMBR1L	55716	exp
1083	atxn10	zdb-gene-060503-180	b3djt3;q1l979;a0a2r8qrg1	100034473	ensdarg00000008439	ATXN10	25814	ptger4a	zdb-gene-060222-1	a0pjp9;q2n1d9;f1q955	562469	ensdarg00000059236	PTGER4	5734	exp
1084	atxn10	zdb-gene-060503-180	b3djt3;q1l979;a0a2r8qrg1	100034473	ensdarg00000008439	ATXN10	25814	ptger4b	zdb-gene-060531-102	a0a2r8rq84;a0a2r8rl91;a3qk20;a0a2r8pyv0	100005416	ensdarg00000035415	PTGER4	5734	exp
1085	atxn10	zdb-gene-060503-180	b3djt3;q1l979;a0a2r8qrg1	100034473	ensdarg00000008439	ATXN10	25814	ptger4c	zdb-gene-070705-128	s6b1g5;a0a0a0mpl9	560057	ensdarg00000079907	PTGER4	5734	exp
1086	atxn10	zdb-gene-060503-180	b3djt3;q1l979;a0a2r8qrg1	100034473	ensdarg00000008439	ATXN10	25814	ptpra	zdb-gene-020107-1	q9des7;a0a2r8q1q3;b3djl5;c7u129;a0a0b5jfa7;f1qax7;f1qe38	140818	ensdarg00000001769	PTPRA	5786	exp
1087	atxn10	zdb-gene-060503-180	b3djt3;q1l979;a0a2r8qrg1	100034473	ensdarg00000008439	ATXN10	25814	ptprh	zdb-gene-091118-90	f1qty8;f1r933;c7u138;f1rbf2	100535694	ensdarg00000079560	PTPRH	5794	exp
1088	atxn10	zdb-gene-060503-180	b3djt3;q1l979;a0a2r8qrg1	100034473	ensdarg00000008439	ATXN10	25814	ptprmb	zdb-gene-101108-4	c7u132	100000074	nan	PTPRM	5797	exp
1089	atxn10	zdb-gene-060503-180	b3djt3;q1l979;a0a2r8qrg1	100034473	ensdarg00000008439	ATXN10	25814	ptprna	zdb-gene-030131-3511	b3djg5;f1r8x1;q90y62	324790	ensdarg00000058646	PTPRN	5798	exp
1090	atxn10	zdb-gene-060503-180	b3djt3;q1l979;a0a2r8qrg1	100034473	ensdarg00000008439	ATXN10	25814	ptprnb	zdb-gene-100505-1	c7u117;c7u141;f1qht8;x1wh84	564351	ensdarg00000077047	PTPRN	5798	exp
1091	atxn10	zdb-gene-060503-180	b3djt3;q1l979;a0a2r8qrg1	100034473	ensdarg00000008439	ATXN10	25814	tgfbr2a	zdb-gene-120404-1	e7f998	100334928	ensdarg00000059363	TGFBR2	7048	exp
1092	atxn10	zdb-gene-060503-180	b3djt3;q1l979;a0a2r8qrg1	100034473	ensdarg00000008439	ATXN10	25814	tgfbr2b	zdb-gene-980526-375	q7zzu8;f1qkf4;q58eq1	30739	ensdarg00000034541	TGFBR2	7048	exp
1093	atxn10	zdb-gene-060503-180	b3djt3;q1l979;a0a2r8qrg1	100034473	ensdarg00000008439	ATXN10	25814	tnfrsf14	zdb-gene-081105-144	a0a0r4ils7;e7f9i9;a0a2r8qar6;a0a5q0mua7	100535903	ensdarg00000068966	TNFRSF14	8764	exp
1094	avp	zdb-gene-030407-2	q8av79;f8w5d0	352922	ensdarg00000058567	AVP	551	avpr1aa	zdb-gene-101028-2	e7fh20	571591	ensdarg00000077083	AVPR1A	552	exp|pred
1095	avp	zdb-gene-030407-2	q8av79;f8w5d0	352922	ensdarg00000058567	AVP	551	avpr1ab	zdb-gene-041210-105	f1q5n3	555939	ensdarg00000045788	AVPR1A	552	exp|pred	711
1096	avp	zdb-gene-030407-2	q8av79;f8w5d0	352922	ensdarg00000058567	AVP	551	avpr2aa		nan	nan	nan	AVPR2	554	exp|pred	732
1097	avp	zdb-gene-030407-2	q8av79;f8w5d0	352922	ensdarg00000058567	AVP	551	avpr2ab	zdb-gene-110411-48	a0a2r8qfx1;e7fbs0;a0a2r8q6n3;f8w5t4	100151502	ensdarg00000029219	AVPR2	554	exp|pred	732
1098	avp	zdb-gene-030407-2	q8av79;f8w5d0	352922	ensdarg00000058567	AVP	551	avpr2b.1	zdb-gene-121023-1	a0a2r8rle6;e7f1c0	100534787	ensdarg00000076797				732
1099	avp	zdb-gene-030407-2	q8av79;f8w5d0	352922	ensdarg00000058567	AVP	551	oxtra	zdb-gene-110805-2	e4w699	100001530	ensdarg00000033956	OXTR	5021	exp|pred	496
1100	avp	zdb-gene-030407-2	q8av79;f8w5d0	352922	ensdarg00000058567	AVP	551	oxtrb	zdb-gene-110805-1	e4w698	796298	ensdarg00000044175	OXTR	5021	exp|pred	496
1101	b2m	zdb-gene-980526-88	a0a2r8q583;a0a2r8q383;b0uys1;c5ig52;h0wf44;q04475	30400	ensdarg00000053136	B2M	567	cd209	zdb-gene-061207-22	d6brl6;f1qw96	100334918	ensdarg00000029461	CD209	30835		401
1102	b2m	zdb-gene-980526-88	a0a2r8q583;a0a2r8q383;b0uys1;c5ig52;h0wf44;q04475	30400	ensdarg00000053136	B2M	567	cd8a	zdb-gene-060210-2	q5h7m0;q24jw8	677754	ensdarg00000044797	CD8A	925	exp|pred
1103	b2m	zdb-gene-980526-88	a0a2r8q583;a0a2r8q383;b0uys1;c5ig52;h0wf44;q04475	30400	ensdarg00000053136	B2M	567	cd8b	zdb-gene-091204-31	a0a0r4iqk5;e7fd41	100006534	ensdarg00000058682				714
1104	b2m	zdb-gene-980526-88	a0a2r8q583;a0a2r8q383;b0uys1;c5ig52;h0wf44;q04475	30400	ensdarg00000053136	B2M	567	chrm4a	zdb-gene-090410-6	e7f3u8	100150701	ensdarg00000069254	CHRM4	1132	exp
1105	b2m	zdb-gene-980526-88	a0a2r8q583;a0a2r8q383;b0uys1;c5ig52;h0wf44;q04475	30400	ensdarg00000053136	B2M	567	chrm4b	zdb-gene-090410-7	x1we62	100004742	ensdarg00000017722	CHRM4	1132	exp
1106	b2m	zdb-gene-980526-88	a0a2r8q583;a0a2r8q383;b0uys1;c5ig52;h0wf44;q04475	30400	ensdarg00000053136	B2M	567	chrna3	zdb-gene-070822-1	a0a0r4iee6	568467	ensdarg00000100991	CHRNA3	1136		746
1107	b2m	zdb-gene-980526-88	a0a2r8q583;a0a2r8q383;b0uys1;c5ig52;h0wf44;q04475	30400	ensdarg00000053136	B2M	567	cxcr4a	zdb-gene-020102-1	f1qcb2;f8w4x7;q7zu02;q8uuw8	140747	ensdarg00000057633	CXCR4	7852	exp	420
1108	b2m	zdb-gene-980526-88	a0a2r8q583;a0a2r8q383;b0uys1;c5ig52;h0wf44;q04475	30400	ensdarg00000053136	B2M	567	cxcr4b	zdb-gene-010614-1	q9ptf7;q504h4	114447	ensdarg00000041959	CXCR4	7852	exp	420
1109	b2m	zdb-gene-980526-88	a0a2r8q583;a0a2r8q383;b0uys1;c5ig52;h0wf44;q04475	30400	ensdarg00000053136	B2M	567	erbb3a	zdb-gene-030916-3	q8aw81;f8w3w7;f8w2t0;f1qsk6	nan	ensdarg00000006202	ERBB3	2065	exp
1110	b2m	zdb-gene-980526-88	a0a2r8q583;a0a2r8q383;b0uys1;c5ig52;h0wf44;q04475	30400	ensdarg00000053136	B2M	567	erbb3b	zdb-gene-050107-1	e9qc99;q5g254;a0a2r8qq09;f1qp50;b3dh46	544664	ensdarg00000036993	ERBB3	2065	exp
1111	b2m	zdb-gene-980526-88	a0a2r8q583;a0a2r8q383;b0uys1;c5ig52;h0wf44;q04475	30400	ensdarg00000053136	B2M	567	mrc1a	zdb-gene-090915-4	c1j0c7;a0a0r4inm0	100286774	ensdarg00000102100	MRC1	4360		427
1112	b2m	zdb-gene-980526-88	a0a2r8q583;a0a2r8q383;b0uys1;c5ig52;h0wf44;q04475	30400	ensdarg00000053136	B2M	567	sele	zdb-gene-041014-221	f1qit5;a0a1l1vu85;f1qtg4;b3dlk5	558139	ensdarg00000009123	SELE	6401		424
1113	b2m	zdb-gene-980526-88	a0a2r8q583;a0a2r8q383;b0uys1;c5ig52;h0wf44;q04475	30400	ensdarg00000053136	B2M	567	selp	zdb-gene-110107-2	e5dv48;f1qa53;f1r979	796481	ensdarg00000042138	SELP	6403		424
1114	b2m	zdb-gene-980526-88	a0a2r8q583;a0a2r8q383;b0uys1;c5ig52;h0wf44;q04475	30400	ensdarg00000053136	B2M	567	tfr1a	zdb-gene-041220-1	q5mpx4;b3dhd1	494477	ensdarg00000101322	TFRC	7037	exp|pred	832
1115	b2m	zdb-gene-980526-88	a0a2r8q583;a0a2r8q383;b0uys1;c5ig52;h0wf44;q04475	30400	ensdarg00000053136	B2M	567	tfr1b	zdb-gene-041220-2	q5mpx3;q32pq5;e7f131;e9qgg9	494478	ensdarg00000077372	TFRC	7037	exp|pred	832
1116	b2ml	zdb-gene-040426-2136	q6pfs6;e7f1g6;f1r1w4	791742	ensdarg00000015887			cd209	zdb-gene-061207-22	d6brl6;f1qw96	100334918	ensdarg00000029461	CD209	30835		401
1117	b2ml	zdb-gene-040426-2136	q6pfs6;e7f1g6;f1r1w4	791742	ensdarg00000015887			cd8b	zdb-gene-091204-31	a0a0r4iqk5;e7fd41	100006534	ensdarg00000058682				714
1118	b2ml	zdb-gene-040426-2136	q6pfs6;e7f1g6;f1r1w4	791742	ensdarg00000015887			chrna3	zdb-gene-070822-1	a0a0r4iee6	568467	ensdarg00000100991	CHRNA3	1136		746
1119	b2ml	zdb-gene-040426-2136	q6pfs6;e7f1g6;f1r1w4	791742	ensdarg00000015887			cxcr4a	zdb-gene-020102-1	f1qcb2;f8w4x7;q7zu02;q8uuw8	140747	ensdarg00000057633	CXCR4	7852		420
1120	b2ml	zdb-gene-040426-2136	q6pfs6;e7f1g6;f1r1w4	791742	ensdarg00000015887			cxcr4b	zdb-gene-010614-1	q9ptf7;q504h4	114447	ensdarg00000041959	CXCR4	7852		420
1121	b2ml	zdb-gene-040426-2136	q6pfs6;e7f1g6;f1r1w4	791742	ensdarg00000015887			mrc1a	zdb-gene-090915-4	c1j0c7;a0a0r4inm0	100286774	ensdarg00000102100	MRC1	4360		427
1122	b2ml	zdb-gene-040426-2136	q6pfs6;e7f1g6;f1r1w4	791742	ensdarg00000015887			sele	zdb-gene-041014-221	f1qit5;a0a1l1vu85;f1qtg4;b3dlk5	558139	ensdarg00000009123	SELE	6401		424
1123	b2ml	zdb-gene-040426-2136	q6pfs6;e7f1g6;f1r1w4	791742	ensdarg00000015887			selp	zdb-gene-110107-2	e5dv48;f1qa53;f1r979	796481	ensdarg00000042138	SELP	6403		424
1124	b2ml	zdb-gene-040426-2136	q6pfs6;e7f1g6;f1r1w4	791742	ensdarg00000015887			tfr1a	zdb-gene-041220-1	q5mpx4;b3dhd1	494477	ensdarg00000101322	TFRC	7037		832
1125	b2ml	zdb-gene-040426-2136	q6pfs6;e7f1g6;f1r1w4	791742	ensdarg00000015887			tfr1b	zdb-gene-041220-2	q5mpx3;q32pq5;e7f131;e9qgg9	494478	ensdarg00000077372	TFRC	7037		832
1126	bcan	zdb-gene-030131-6045	q75t40;a4jyn2;a0a0r4ixt8	334113	ensdarg00000099412	BCAN	63827	boc	zdb-gene-030131-6560	q8uvd6;a4jyd4;f1qgr0	334628	ensdarg00000074335	BOC	91653		483
1127	bcan	zdb-gene-030131-6045	q75t40;a4jyn2;a0a0r4ixt8	334113	ensdarg00000099412	BCAN	63827	gria1a	zdb-gene-020125-1	a0a2r8qtv8;a0a2r8q1l9;q71e65;b3dgs8	798689	ensdarg00000021352	GRIA1	2890		497
1128	bcan	zdb-gene-030131-6045	q75t40;a4jyn2;a0a0r4ixt8	334113	ensdarg00000099412	BCAN	63827	kdrl	zdb-gene-000705-1	q8axb3;a0a0r4iir3	796537	ensdarg00000105215				483
1129	bdnf	zdb-gene-000412-1	q6nz01;q9yh42;b0v301;e9qit5;c5ig38;f1q5k0	58118	ensdarg00000018817	BDNF	627	drd3	zdb-gene-021119-1	q6dgj2;f1r1l1;a0a2r8q6n5;f1qg18;q8awe1	282554	ensdarg00000032131	DRD3	1814	pred	497
1130	bdnf	zdb-gene-000412-1	q6nz01;q9yh42;b0v301;e9qit5;c5ig38;f1q5k0	58118	ensdarg00000018817	BDNF	627	f11r.1	zdb-gene-030131-2416	q66i72;a0a0r4ik10;e7f4i2	323696	ensdarg00000017320	F11R	50848	exp
1131	bdnf	zdb-gene-000412-1	q6nz01;q9yh42;b0v301;e9qit5;c5ig38;f1q5k0	58118	ensdarg00000018817	BDNF	627	f11r.2	zdb-gene-060531-67	a7un70;a2bil5;a3knl2	100005566	ensdarg00000068114	F11R	50848	exp
1132	bdnf	zdb-gene-000412-1	q6nz01;q9yh42;b0v301;e9qit5;c5ig38;f1q5k0	58118	ensdarg00000018817	BDNF	627	gfra1a	zdb-gene-010226-2	a4qnz9;q98tt9;a0a0h2ukx5;q503u4;b8jme8	79376	ensdarg00000099732	GFRA1	2674		461
1133	bdnf	zdb-gene-000412-1	q6nz01;q9yh42;b0v301;e9qit5;c5ig38;f1q5k0	58118	ensdarg00000018817	BDNF	627	gfra1b	zdb-gene-010226-3	q98tt8;f1qdi3	79377	ensdarg00000102564	GFRA1	2674		461
1134	bdnf	zdb-gene-000412-1	q6nz01;q9yh42;b0v301;e9qit5;c5ig38;f1q5k0	58118	ensdarg00000018817	BDNF	627	lrp1aa	zdb-gene-030131-7889	a0a0h2ukl4;a0a140lh31;x1whg6;a0a140lgl2;a0a140lgp6;a0a140lh43;a0a140lfu7	563149	ensdarg00000097827	LRP1	4035	exp
1135	bdnf	zdb-gene-000412-1	q6nz01;q9yh42;b0v301;e9qit5;c5ig38;f1q5k0	58118	ensdarg00000018817	BDNF	627	lrp1ab	zdb-gene-030131-7126	a5plf1;f1qy34	565797	ensdarg00000029146	LRP1	4035	exp
1136	bdnf	zdb-gene-000412-1	q6nz01;q9yh42;b0v301;e9qit5;c5ig38;f1q5k0	58118	ensdarg00000018817	BDNF	627	musk	zdb-gene-030131-6458	q7zz92;a4jyh3;a0a0r4ieh7;q5j1r9;a4jyh2;q8jfu3;q5j1r8;q7sy58;a0a0r4iz74;a0a0r4ijj5	334526	ensdarg00000098764	MUSK	4593		639
1137	bdnf	zdb-gene-000412-1	q6nz01;q9yh42;b0v301;e9qit5;c5ig38;f1q5k0	58118	ensdarg00000018817	BDNF	627	ngfra	zdb-gene-050928-1	e7fgw0	100535003	ensdarg00000088708	NGFR	4804	pred	894
1138	bdnf	zdb-gene-000412-1	q6nz01;q9yh42;b0v301;e9qit5;c5ig38;f1q5k0	58118	ensdarg00000018817	BDNF	627	ngfrb	zdb-gene-070606-2	q5bj06;f1r841;e2dgp8	564338	ensdarg00000089223	NGFR	4804	pred	894
1139	bdnf	zdb-gene-000412-1	q6nz01;q9yh42;b0v301;e9qit5;c5ig38;f1q5k0	58118	ensdarg00000018817	BDNF	627	ntrk1	zdb-gene-980526-118	f1qb19;g9jkb2;f6p1m3;b3dgz3;q91407	30546	ensdarg00000004586	NTRK1	4914	pred	962
1140	bdnf	zdb-gene-000412-1	q6nz01;q9yh42;b0v301;e9qit5;c5ig38;f1q5k0	58118	ensdarg00000018817	BDNF	627	ntrk2a	zdb-gene-010126-1	b8jlj1;f1q7s3	65090	ensdarg00000059897	NTRK2	4915	exp|ortho|pred	984
1141	bdnf	zdb-gene-000412-1	q6nz01;q9yh42;b0v301;e9qit5;c5ig38;f1q5k0	58118	ensdarg00000018817	BDNF	627	ntrk2b	zdb-gene-010126-2	a8bat8;a0a0r4ila2;a0a0r4itx7	570240	ensdarg00000098511	NTRK2	4915	exp|ortho|pred	688
1142	bdnf	zdb-gene-000412-1	q6nz01;q9yh42;b0v301;e9qit5;c5ig38;f1q5k0	58118	ensdarg00000018817	BDNF	627	ntrk3a	zdb-gene-010126-3	g9jkb3;f1qkj0;a0a0r4ite7	568668	ensdarg00000077228	NTRK3	4916	pred	901
1143	bdnf	zdb-gene-000412-1	q6nz01;q9yh42;b0v301;e9qit5;c5ig38;f1q5k0	58118	ensdarg00000018817	BDNF	627	ntrk3b	zdb-gene-010126-4	g9jkb4;a0a0h2ukw5	798577	ensdarg00000086214	NTRK3	4916	pred	545
1144	bdnf	zdb-gene-000412-1	q6nz01;q9yh42;b0v301;e9qit5;c5ig38;f1q5k0	58118	ensdarg00000018817	BDNF	627	ptk7a	zdb-gene-050522-216	f8w2w3;t1tf52;e7f2r9;q502i0	553690	ensdarg00000011863	PTK7	5754		545
1145	bdnf	zdb-gene-000412-1	q6nz01;q9yh42;b0v301;e9qit5;c5ig38;f1q5k0	58118	ensdarg00000018817	BDNF	627	ror1	zdb-gene-030131-6104	a0a0b5jfh1;f1qkb5;a0a0r4imu5	568282	ensdarg00000015176	ROR1	4919		639
1146	bdnf	zdb-gene-000412-1	q6nz01;q9yh42;b0v301;e9qit5;c5ig38;f1q5k0	58118	ensdarg00000018817	BDNF	627	sorcs1	zdb-gene-101220-3	e7f5v2	nan	ensdarg00000076333	SORCS1	114815		622
1147	bdnf	zdb-gene-000412-1	q6nz01;q9yh42;b0v301;e9qit5;c5ig38;f1q5k0	58118	ensdarg00000018817	BDNF	627	sorcs2	zdb-gene-130530-825	a0a2r8q8j9;e7fd83	100330371	ensdarg00000077465	SORCS2	57537	exp|ortho	791
1148	bdnf	zdb-gene-000412-1	q6nz01;q9yh42;b0v301;e9qit5;c5ig38;f1q5k0	58118	ensdarg00000018817	BDNF	627	sorl1	zdb-gene-050208-22	x1whe3	497306	ensdarg00000013892	SORL1	6653		714
1149	bdnf	zdb-gene-000412-1	q6nz01;q9yh42;b0v301;e9qit5;c5ig38;f1q5k0	58118	ensdarg00000018817	BDNF	627	sort1a	zdb-gene-040426-2329	f1r7b8;a0a0r4iep6;q6nut7;f1r4m6	406511	ensdarg00000029402	SORT1	6272	exp|pred	930
1150	bdnf	zdb-gene-000412-1	q6nz01;q9yh42;b0v301;e9qit5;c5ig38;f1q5k0	58118	ensdarg00000018817	BDNF	627	sort1b	zdb-gene-030131-7447	a5pmg8;b0r052	799153	ensdarg00000056252	SORT1	6272	exp|pred	914
1151	bdnf	zdb-gene-000412-1	q6nz01;q9yh42;b0v301;e9qit5;c5ig38;f1q5k0	58118	ensdarg00000018817	BDNF	627	tyro3	zdb-gene-990714-13	a4jyh6;q9yi66;b3dgn7	30709	ensdarg00000005356	TYRO3	7301		432
1152	bgna	zdb-gene-040704-74	b0cm13;q6gmi5;a8bbh0	431774	ensdarg00000017884	BGN	633	cd44a	zdb-gene-110429-1	e7f6t0;a0a7t1ags9	797357	ensdarg00000087863	CD44	960		489
1153	bgna	zdb-gene-040704-74	b0cm13;q6gmi5;a8bbh0	431774	ensdarg00000017884	BGN	633	cd44b	zdb-gene-110429-2	x1wbp3	100330801	ensdarg00000089892	CD44	960		489
1154	bgna	zdb-gene-040704-74	b0cm13;q6gmi5;a8bbh0	431774	ensdarg00000017884	BGN	633	dag1	zdb-gene-021223-1	f1qmh7;q499b9;q8jhu7	286829	ensdarg00000016153	DAG1	1605	exp	605
1155	bgna	zdb-gene-040704-74	b0cm13;q6gmi5;a8bbh0	431774	ensdarg00000017884	BGN	633	musk	zdb-gene-030131-6458	q7zz92;a4jyh3;a0a0r4ieh7;q5j1r9;a4jyh2;q8jfu3;q5j1r8;q7sy58;a0a0r4iz74;a0a0r4ijj5	334526	ensdarg00000098764	MUSK	4593		552
1156	bgna	zdb-gene-040704-74	b0cm13;q6gmi5;a8bbh0	431774	ensdarg00000017884	BGN	633	p2rx7	zdb-gene-030319-6	b3dib7;q7szm2;a0a2r8qgj4;f1qj17	387298	ensdarg00000042440	P2RX7	5027		481
1157	bgna	zdb-gene-040704-74	b0cm13;q6gmi5;a8bbh0	431774	ensdarg00000017884	BGN	633	tlr1	zdb-gene-040220-1	b3diw3;q6tqi3;a0a0r4igc9;a0a0r4iw15	403127	ensdarg00000100649	TLR1	7096		563
1158	bgna	zdb-gene-040704-74	b0cm13;q6gmi5;a8bbh0	431774	ensdarg00000017884	BGN	633	tlr2	zdb-gene-040219-6	q6tqi2;a0a2r8q551;f1qws9;q6ts42;b2mwp8;f1r1u3	403125	ensdarg00000037758	TLR2	7097	exp	887
1159	bgna	zdb-gene-040704-74	b0cm13;q6gmi5;a8bbh0	431774	ensdarg00000017884	BGN	633	tlr4al	zdb-gene-090507-2	a0a2r8ql77;f8w5d6;a0a2r8qhd4;f6nln8;a0a2r8q1a3	795671	ensdarg00000075671				790
1160	bgna	zdb-gene-040704-74	b0cm13;q6gmi5;a8bbh0	431774	ensdarg00000017884	BGN	633	tlr4ba	zdb-gene-040219-8	b8a689;b3u3w0;a0a2r8rp71;f1qsn2;q6tqi0	403131	ensdarg00000019742				790
1161	bgna	zdb-gene-040704-74	b0cm13;q6gmi5;a8bbh0	431774	ensdarg00000017884	BGN	633	tlr4bb	zdb-gene-040219-9	a0a2r8qlw9;q6nv08;b8a691;q6tqh9;q6ts41	403132	ensdarg00000022048				790
1162	bgnb	zdb-gene-040426-21	b7zdb5;a0a2r8rpa8;q6nyy6;q6pbp5;a8bbg1	792197	ensdarg00000002945	BGN	633	cd44a	zdb-gene-110429-1	e7f6t0;a0a7t1ags9	797357	ensdarg00000087863	CD44	960		489
1163	bgnb	zdb-gene-040426-21	b7zdb5;a0a2r8rpa8;q6nyy6;q6pbp5;a8bbg1	792197	ensdarg00000002945	BGN	633	cd44b	zdb-gene-110429-2	x1wbp3	100330801	ensdarg00000089892	CD44	960		489
1164	bgnb	zdb-gene-040426-21	b7zdb5;a0a2r8rpa8;q6nyy6;q6pbp5;a8bbg1	792197	ensdarg00000002945	BGN	633	dag1	zdb-gene-021223-1	f1qmh7;q499b9;q8jhu7	286829	ensdarg00000016153	DAG1	1605	exp	605
1165	bgnb	zdb-gene-040426-21	b7zdb5;a0a2r8rpa8;q6nyy6;q6pbp5;a8bbg1	792197	ensdarg00000002945	BGN	633	musk	zdb-gene-030131-6458	q7zz92;a4jyh3;a0a0r4ieh7;q5j1r9;a4jyh2;q8jfu3;q5j1r8;q7sy58;a0a0r4iz74;a0a0r4ijj5	334526	ensdarg00000098764	MUSK	4593		552
1166	bgnb	zdb-gene-040426-21	b7zdb5;a0a2r8rpa8;q6nyy6;q6pbp5;a8bbg1	792197	ensdarg00000002945	BGN	633	p2rx7	zdb-gene-030319-6	b3dib7;q7szm2;a0a2r8qgj4;f1qj17	387298	ensdarg00000042440	P2RX7	5027		481
1167	bgnb	zdb-gene-040426-21	b7zdb5;a0a2r8rpa8;q6nyy6;q6pbp5;a8bbg1	792197	ensdarg00000002945	BGN	633	tlr1	zdb-gene-040220-1	b3diw3;q6tqi3;a0a0r4igc9;a0a0r4iw15	403127	ensdarg00000100649	TLR1	7096		563
1168	bgnb	zdb-gene-040426-21	b7zdb5;a0a2r8rpa8;q6nyy6;q6pbp5;a8bbg1	792197	ensdarg00000002945	BGN	633	tlr2	zdb-gene-040219-6	q6tqi2;a0a2r8q551;f1qws9;q6ts42;b2mwp8;f1r1u3	403125	ensdarg00000037758	TLR2	7097	exp	924
1169	bgnb	zdb-gene-040426-21	b7zdb5;a0a2r8rpa8;q6nyy6;q6pbp5;a8bbg1	792197	ensdarg00000002945	BGN	633	tlr4al	zdb-gene-090507-2	a0a2r8ql77;f8w5d6;a0a2r8qhd4;f6nln8;a0a2r8q1a3	795671	ensdarg00000075671				790
1170	bgnb	zdb-gene-040426-21	b7zdb5;a0a2r8rpa8;q6nyy6;q6pbp5;a8bbg1	792197	ensdarg00000002945	BGN	633	tlr4ba	zdb-gene-040219-8	b8a689;b3u3w0;a0a2r8rp71;f1qsn2;q6tqi0	403131	ensdarg00000019742				790
1171	bgnb	zdb-gene-040426-21	b7zdb5;a0a2r8rpa8;q6nyy6;q6pbp5;a8bbg1	792197	ensdarg00000002945	BGN	633	tlr4bb	zdb-gene-040219-9	a0a2r8qlw9;q6nv08;b8a691;q6tqh9;q6ts41	403132	ensdarg00000022048				790
1172	bmp10	zdb-gene-060526-211	a2bgk2	562533	ensdarg00000061769	BMP10	27302	acvr1ba	zdb-gene-980526-527	p79689;b3dj37	30183	ensdarg00000018968	ACVR1B	91	pred	599
1173	bmp10	zdb-gene-060526-211	a2bgk2	562533	ensdarg00000061769	BMP10	27302	acvr1c	zdb-gene-181207-1	nan	nan	ensdarg00000086172	ACVR1C	130399	pred	599
1174	bmp10	zdb-gene-060526-211	a2bgk2	562533	ensdarg00000061769	BMP10	27302	acvr1l	zdb-gene-990415-9	o73736;q9dgi6;e9qiu0	30615	ensdarg00000014986				598
1175	bmp10	zdb-gene-060526-211	a2bgk2	562533	ensdarg00000061769	BMP10	27302	acvr2aa	zdb-gene-980526-227	q56e96;a9cay0;f1qg01;f1r4d0	553359	ensdarg00000011188	ACVR2A	92	exp|pred	557
1176	bmp10	zdb-gene-060526-211	a2bgk2	562533	ensdarg00000061769	BMP10	27302	acvr2ab	zdb-gene-120215-23	a0a0r4isz9	100331014	ensdarg00000104700	ACVR2A	92	exp|pred	557
1177	bmp10	zdb-gene-060526-211	a2bgk2	562533	ensdarg00000061769	BMP10	27302	acvr2ba	zdb-gene-980526-549	q4v965;q9ygu4;f8w2d4;f1q6m3;a9cay1;f1qll7	30457	ensdarg00000044422	ACVR2B	93	exp|pred	499
1178	bmp10	zdb-gene-060526-211	a2bgk2	562533	ensdarg00000061769	BMP10	27302	acvr2bb	zdb-gene-170621-5	a0a0g2kn81	nan	ensdarg00000103108	ACVR2B	93	exp|pred	499
1179	bmp10	zdb-gene-060526-211	a2bgk2	562533	ensdarg00000061769	BMP10	27302	acvrl1	zdb-gene-021003-1	f1qh44;q8jfb0;q498x0	266753	ensdarg00000018179	ACVRL1	94	pred	858
1180	bmp10	zdb-gene-060526-211	a2bgk2	562533	ensdarg00000061769	BMP10	27302	bmpr1aa	zdb-gene-000502-1	q1rlx1;o93243;b3djg0	58145	ensdarg00000019728	BMPR1A	657	pred	677
1181	bmp10	zdb-gene-060526-211	a2bgk2	562533	ensdarg00000061769	BMP10	27302	bmpr1ab	zdb-gene-040912-150	q66hy1;a0a0r4izg7	447846	ensdarg00000105045	BMPR1A	657	pred	677
1182	bmp10	zdb-gene-060526-211	a2bgk2	562533	ensdarg00000061769	BMP10	27302	bmpr1ba	zdb-gene-991208-8	f1rc58;q9w629	30742	ensdarg00000104100	BMPR1B	658	pred	639
1183	bmp10	zdb-gene-060526-211	a2bgk2	562533	ensdarg00000061769	BMP10	27302	bmpr2a	zdb-gene-070618-1	q0iir3;q288p3;f1qxi5;x2csn0	562822	ensdarg00000011941	BMPR2	659	exp|pred	811
1184	bmp10	zdb-gene-060526-211	a2bgk2	562533	ensdarg00000061769	BMP10	27302	bmpr2b	zdb-gene-070618-2	b0v0h4;q288p2;b3dip3	555655	ensdarg00000020057	BMPR2	659	exp|pred	811
1185	bmp10	zdb-gene-060526-211	a2bgk2	562533	ensdarg00000061769	BMP10	27302	tgfbr1a	zdb-gene-051120-75	q32lw6;b0s6e3;b0exp6	560578	ensdarg00000017494	TGFBR1	7046	pred	599
1186	bmp10	zdb-gene-060526-211	a2bgk2	562533	ensdarg00000061769	BMP10	27302	tgfbr1b	zdb-gene-091027-1	f1qq20;b0exp7	792928	ensdarg00000042259	TGFBR1	7046	pred	599
1187	bmp10	zdb-gene-060526-211	a2bgk2	562533	ensdarg00000061769	BMP10	27302	tgfbr2a	zdb-gene-120404-1	e7f998	100334928	ensdarg00000059363	TGFBR2	7048	pred	431
1188	bmp10	zdb-gene-060526-211	a2bgk2	562533	ensdarg00000061769	BMP10	27302	tgfbr2b	zdb-gene-980526-375	q7zzu8;f1qkf4;q58eq1	30739	ensdarg00000034541	TGFBR2	7048	pred	431
1189	bmp10	zdb-gene-060526-211	a2bgk2	562533	ensdarg00000061769	BMP10	27302	tgfbr2l	zdb-gene-081105-143	f1ql23;f1qah4	560446	ensdarg00000055136				424
1190	bmp10	zdb-gene-060526-211	a2bgk2	562533	ensdarg00000061769	BMP10	27302	tgfbr3	zdb-gene-120215-125	e7fdb6;a0a2r8qfu8;a0a0h3uk16;a0a2r8qmq3	100332594	ensdarg00000099979	TGFBR3	7049		498
1191	bmp15	zdb-gene-030131-6115	f8w2l1;q08ct4;q0vg66;q58fs4;f1qa78	334183	ensdarg00000037491	BMP15	9210	acvr1ba	zdb-gene-980526-527	p79689;b3dj37	30183	ensdarg00000018968	ACVR1B	91	pred	521
1192	bmp15	zdb-gene-030131-6115	f8w2l1;q08ct4;q0vg66;q58fs4;f1qa78	334183	ensdarg00000037491	BMP15	9210	acvr1c	zdb-gene-181207-1	nan	nan	ensdarg00000086172	ACVR1C	130399	pred	521
1193	bmp15	zdb-gene-030131-6115	f8w2l1;q08ct4;q0vg66;q58fs4;f1qa78	334183	ensdarg00000037491	BMP15	9210	acvr1l	zdb-gene-990415-9	o73736;q9dgi6;e9qiu0	30615	ensdarg00000014986				532
1194	bmp15	zdb-gene-030131-6115	f8w2l1;q08ct4;q0vg66;q58fs4;f1qa78	334183	ensdarg00000037491	BMP15	9210	acvr2aa	zdb-gene-980526-227	q56e96;a9cay0;f1qg01;f1r4d0	553359	ensdarg00000011188	ACVR2A	92	pred	490
1195	bmp15	zdb-gene-030131-6115	f8w2l1;q08ct4;q0vg66;q58fs4;f1qa78	334183	ensdarg00000037491	BMP15	9210	acvr2ab	zdb-gene-120215-23	a0a0r4isz9	100331014	ensdarg00000104700	ACVR2A	92	pred	490
1196	bmp15	zdb-gene-030131-6115	f8w2l1;q08ct4;q0vg66;q58fs4;f1qa78	334183	ensdarg00000037491	BMP15	9210	acvr2ba	zdb-gene-980526-549	q4v965;q9ygu4;f8w2d4;f1q6m3;a9cay1;f1qll7	30457	ensdarg00000044422	ACVR2B	93	pred	490
1197	bmp15	zdb-gene-030131-6115	f8w2l1;q08ct4;q0vg66;q58fs4;f1qa78	334183	ensdarg00000037491	BMP15	9210	acvr2bb	zdb-gene-170621-5	a0a0g2kn81	nan	ensdarg00000103108	ACVR2B	93	pred	490
1198	bmp15	zdb-gene-030131-6115	f8w2l1;q08ct4;q0vg66;q58fs4;f1qa78	334183	ensdarg00000037491	BMP15	9210	acvrl1	zdb-gene-021003-1	f1qh44;q8jfb0;q498x0	266753	ensdarg00000018179	ACVRL1	94	pred	432
1199	bmp15	zdb-gene-030131-6115	f8w2l1;q08ct4;q0vg66;q58fs4;f1qa78	334183	ensdarg00000037491	BMP15	9210	bmpr1aa	zdb-gene-000502-1	q1rlx1;o93243;b3djg0	58145	ensdarg00000019728	BMPR1A	657	pred	671
1200	bmp15	zdb-gene-030131-6115	f8w2l1;q08ct4;q0vg66;q58fs4;f1qa78	334183	ensdarg00000037491	BMP15	9210	bmpr1ab	zdb-gene-040912-150	q66hy1;a0a0r4izg7	447846	ensdarg00000105045	BMPR1A	657	pred	671
1201	bmp15	zdb-gene-030131-6115	f8w2l1;q08ct4;q0vg66;q58fs4;f1qa78	334183	ensdarg00000037491	BMP15	9210	bmpr1ba	zdb-gene-991208-8	f1rc58;q9w629	30742	ensdarg00000104100	BMPR1B	658	exp|pred	771
1202	bmp15	zdb-gene-030131-6115	f8w2l1;q08ct4;q0vg66;q58fs4;f1qa78	334183	ensdarg00000037491	BMP15	9210	bmpr1bb	zdb-gene-090610-1	a8wg63;a0a0r4i9y4;c0l3d6	100149664	ensdarg00000102742	BMPR1B	658	exp|pred
1203	bmp15	zdb-gene-030131-6115	f8w2l1;q08ct4;q0vg66;q58fs4;f1qa78	334183	ensdarg00000037491	BMP15	9210	bmpr2a	zdb-gene-070618-1	q0iir3;q288p3;f1qxi5;x2csn0	562822	ensdarg00000011941	BMPR2	659		681
1204	bmp15	zdb-gene-030131-6115	f8w2l1;q08ct4;q0vg66;q58fs4;f1qa78	334183	ensdarg00000037491	BMP15	9210	bmpr2b	zdb-gene-070618-2	b0v0h4;q288p2;b3dip3	555655	ensdarg00000020057	BMPR2	659		681
1205	bmp15	zdb-gene-030131-6115	f8w2l1;q08ct4;q0vg66;q58fs4;f1qa78	334183	ensdarg00000037491	BMP15	9210	tgfbr1a	zdb-gene-051120-75	q32lw6;b0s6e3;b0exp6	560578	ensdarg00000017494	TGFBR1	7046	pred	574
1206	bmp15	zdb-gene-030131-6115	f8w2l1;q08ct4;q0vg66;q58fs4;f1qa78	334183	ensdarg00000037491	BMP15	9210	tgfbr1b	zdb-gene-091027-1	f1qq20;b0exp7	792928	ensdarg00000042259	TGFBR1	7046	pred	574
1207	bmp15	zdb-gene-030131-6115	f8w2l1;q08ct4;q0vg66;q58fs4;f1qa78	334183	ensdarg00000037491	BMP15	9210	tgfbr2a	zdb-gene-120404-1	e7f998	100334928	ensdarg00000059363	TGFBR2	7048	pred	437
1208	bmp15	zdb-gene-030131-6115	f8w2l1;q08ct4;q0vg66;q58fs4;f1qa78	334183	ensdarg00000037491	BMP15	9210	tgfbr2b	zdb-gene-980526-375	q7zzu8;f1qkf4;q58eq1	30739	ensdarg00000034541	TGFBR2	7048	pred	437
1209	bmp15	zdb-gene-030131-6115	f8w2l1;q08ct4;q0vg66;q58fs4;f1qa78	334183	ensdarg00000037491	BMP15	9210	tgfbr2l	zdb-gene-081105-143	f1ql23;f1qah4	560446	ensdarg00000055136				430
1210	bmp15	zdb-gene-030131-6115	f8w2l1;q08ct4;q0vg66;q58fs4;f1qa78	334183	ensdarg00000037491	BMP15	9210	tgfbr3	zdb-gene-120215-125	e7fdb6;a0a2r8qfu8;a0a0h3uk16;a0a2r8qmq3	100332594	ensdarg00000099979	TGFBR3	7049		443
1211	bmp16	zdb-gene-100115-1	a0a0b5gnt7;d2teb6;d2teb7	100329171	ensdarg00000103679			acvr1ba	zdb-gene-980526-527	p79689;b3dj37	30183	ensdarg00000018968	ACVR1B	91		432
1212	bmp16	zdb-gene-100115-1	a0a0b5gnt7;d2teb6;d2teb7	100329171	ensdarg00000103679			acvr1c	zdb-gene-181207-1	nan	nan	ensdarg00000086172	ACVR1C	130399		432
1213	bmp16	zdb-gene-100115-1	a0a0b5gnt7;d2teb6;d2teb7	100329171	ensdarg00000103679			acvr1l	zdb-gene-990415-9	o73736;q9dgi6;e9qiu0	30615	ensdarg00000014986				432
1214	bmp16	zdb-gene-100115-1	a0a0b5gnt7;d2teb6;d2teb7	100329171	ensdarg00000103679			acvr2aa	zdb-gene-980526-227	q56e96;a9cay0;f1qg01;f1r4d0	553359	ensdarg00000011188	ACVR2A	92		411
1215	bmp16	zdb-gene-100115-1	a0a0b5gnt7;d2teb6;d2teb7	100329171	ensdarg00000103679			acvr2ab	zdb-gene-120215-23	a0a0r4isz9	100331014	ensdarg00000104700	ACVR2A	92		411
1216	bmp16	zdb-gene-100115-1	a0a0b5gnt7;d2teb6;d2teb7	100329171	ensdarg00000103679			acvr2ba	zdb-gene-980526-549	q4v965;q9ygu4;f8w2d4;f1q6m3;a9cay1;f1qll7	30457	ensdarg00000044422	ACVR2B	93		411
1217	bmp16	zdb-gene-100115-1	a0a0b5gnt7;d2teb6;d2teb7	100329171	ensdarg00000103679			acvr2bb	zdb-gene-170621-5	a0a0g2kn81	nan	ensdarg00000103108	ACVR2B	93		411
1218	bmp16	zdb-gene-100115-1	a0a0b5gnt7;d2teb6;d2teb7	100329171	ensdarg00000103679			acvrl1	zdb-gene-021003-1	f1qh44;q8jfb0;q498x0	266753	ensdarg00000018179	ACVRL1	94		432
1219	bmp16	zdb-gene-100115-1	a0a0b5gnt7;d2teb6;d2teb7	100329171	ensdarg00000103679			bmpr1aa	zdb-gene-000502-1	q1rlx1;o93243;b3djg0	58145	ensdarg00000019728	BMPR1A	657		432
1220	bmp16	zdb-gene-100115-1	a0a0b5gnt7;d2teb6;d2teb7	100329171	ensdarg00000103679			bmpr1ab	zdb-gene-040912-150	q66hy1;a0a0r4izg7	447846	ensdarg00000105045	BMPR1A	657		432
1221	bmp16	zdb-gene-100115-1	a0a0b5gnt7;d2teb6;d2teb7	100329171	ensdarg00000103679			bmpr1ba	zdb-gene-991208-8	f1rc58;q9w629	30742	ensdarg00000104100	BMPR1B	658		432
1222	bmp16	zdb-gene-100115-1	a0a0b5gnt7;d2teb6;d2teb7	100329171	ensdarg00000103679			bmpr2a	zdb-gene-070618-1	q0iir3;q288p3;f1qxi5;x2csn0	562822	ensdarg00000011941	BMPR2	659		411
1223	bmp16	zdb-gene-100115-1	a0a0b5gnt7;d2teb6;d2teb7	100329171	ensdarg00000103679			bmpr2b	zdb-gene-070618-2	b0v0h4;q288p2;b3dip3	555655	ensdarg00000020057	BMPR2	659		411
1224	bmp16	zdb-gene-100115-1	a0a0b5gnt7;d2teb6;d2teb7	100329171	ensdarg00000103679			tgfbr1a	zdb-gene-051120-75	q32lw6;b0s6e3;b0exp6	560578	ensdarg00000017494	TGFBR1	7046		432
1225	bmp16	zdb-gene-100115-1	a0a0b5gnt7;d2teb6;d2teb7	100329171	ensdarg00000103679			tgfbr1b	zdb-gene-091027-1	f1qq20;b0exp7	792928	ensdarg00000042259	TGFBR1	7046		432
1226	bmp16	zdb-gene-100115-1	a0a0b5gnt7;d2teb6;d2teb7	100329171	ensdarg00000103679			tgfbr2a	zdb-gene-120404-1	e7f998	100334928	ensdarg00000059363	TGFBR2	7048		411
1227	bmp16	zdb-gene-100115-1	a0a0b5gnt7;d2teb6;d2teb7	100329171	ensdarg00000103679			tgfbr2b	zdb-gene-980526-375	q7zzu8;f1qkf4;q58eq1	30739	ensdarg00000034541	TGFBR2	7048		411
1228	bmp16	zdb-gene-100115-1	a0a0b5gnt7;d2teb6;d2teb7	100329171	ensdarg00000103679			tgfbr2l	zdb-gene-081105-143	f1ql23;f1qah4	560446	ensdarg00000055136				411
1229	bmp1a	zdb-gene-060818-1	a0a2r8qek5;b3djm4;q2abp1;q0nxs0;f1rem3	572452	ensdarg00000028071	BMP1	649	adra1aa	zdb-gene-030131-2831	e7fg90	798498	ensdarg00000028725	ADRA1A	148	exp
1230	bmp1a	zdb-gene-060818-1	a0a2r8qek5;b3djm4;q2abp1;q0nxs0;f1rem3	572452	ensdarg00000028071	BMP1	649	adra1ab		nan	nan	nan	ADRA1A	148	exp
1231	bmp1b	zdb-gene-060818-2	q2abp0;f1qpg2;e9qis8;a0a2r8rpm9	559877	ensdarg00000028053	BMP1	649	adra1aa	zdb-gene-030131-2831	e7fg90	798498	ensdarg00000028725	ADRA1A	148	exp
1232	bmp1b	zdb-gene-060818-2	q2abp0;f1qpg2;e9qis8;a0a2r8rpm9	559877	ensdarg00000028053	BMP1	649	adra1ab		nan	nan	nan	ADRA1A	148	exp
1233	bmp2a	zdb-gene-980526-388	o13109;b3di86;a0a0b5gtk3	30631	ensdarg00000013409	BMP2	650	acvr1ba	zdb-gene-980526-527	p79689;b3dj37	30183	ensdarg00000018968	ACVR1B	91	pred	714
1234	bmp2a	zdb-gene-980526-388	o13109;b3di86;a0a0b5gtk3	30631	ensdarg00000013409	BMP2	650	acvr1c	zdb-gene-181207-1	nan	nan	ensdarg00000086172	ACVR1C	130399	pred	714
1235	bmp2a	zdb-gene-980526-388	o13109;b3di86;a0a0b5gtk3	30631	ensdarg00000013409	BMP2	650	acvr1l	zdb-gene-990415-9	o73736;q9dgi6;e9qiu0	30615	ensdarg00000014986				790
1236	bmp2a	zdb-gene-980526-388	o13109;b3di86;a0a0b5gtk3	30631	ensdarg00000013409	BMP2	650	acvr2aa	zdb-gene-980526-227	q56e96;a9cay0;f1qg01;f1r4d0	553359	ensdarg00000011188	ACVR2A	92	exp|pred	889
1237	bmp2a	zdb-gene-980526-388	o13109;b3di86;a0a0b5gtk3	30631	ensdarg00000013409	BMP2	650	acvr2ab	zdb-gene-120215-23	a0a0r4isz9	100331014	ensdarg00000104700	ACVR2A	92	exp|pred	889
1238	bmp2a	zdb-gene-980526-388	o13109;b3di86;a0a0b5gtk3	30631	ensdarg00000013409	BMP2	650	acvr2ba	zdb-gene-980526-549	q4v965;q9ygu4;f8w2d4;f1q6m3;a9cay1;f1qll7	30457	ensdarg00000044422	ACVR2B	93	exp|pred	820
1239	bmp2a	zdb-gene-980526-388	o13109;b3di86;a0a0b5gtk3	30631	ensdarg00000013409	BMP2	650	acvr2bb	zdb-gene-170621-5	a0a0g2kn81	nan	ensdarg00000103108	ACVR2B	93	exp|pred	820
1240	bmp2a	zdb-gene-980526-388	o13109;b3di86;a0a0b5gtk3	30631	ensdarg00000013409	BMP2	650	acvrl1	zdb-gene-021003-1	f1qh44;q8jfb0;q498x0	266753	ensdarg00000018179	ACVRL1	94	pred	432
1241	bmp2a	zdb-gene-980526-388	o13109;b3di86;a0a0b5gtk3	30631	ensdarg00000013409	BMP2	650	bmpr1aa	zdb-gene-000502-1	q1rlx1;o93243;b3djg0	58145	ensdarg00000019728	BMPR1A	657	exp|pred	949
1242	bmp2a	zdb-gene-980526-388	o13109;b3di86;a0a0b5gtk3	30631	ensdarg00000013409	BMP2	650	bmpr1ab	zdb-gene-040912-150	q66hy1;a0a0r4izg7	447846	ensdarg00000105045	BMPR1A	657	exp|pred	949
1243	bmp2a	zdb-gene-980526-388	o13109;b3di86;a0a0b5gtk3	30631	ensdarg00000013409	BMP2	650	bmpr1ba	zdb-gene-991208-8	f1rc58;q9w629	30742	ensdarg00000104100	BMPR1B	658	exp|pred	793
1244	bmp2a	zdb-gene-980526-388	o13109;b3di86;a0a0b5gtk3	30631	ensdarg00000013409	BMP2	650	bmpr1bb	zdb-gene-090610-1	a8wg63;a0a0r4i9y4;c0l3d6	100149664	ensdarg00000102742	BMPR1B	658	exp|pred
1245	bmp2a	zdb-gene-980526-388	o13109;b3di86;a0a0b5gtk3	30631	ensdarg00000013409	BMP2	650	bmpr2a	zdb-gene-070618-1	q0iir3;q288p3;f1qxi5;x2csn0	562822	ensdarg00000011941	BMPR2	659	exp|pred	958
1246	bmp2a	zdb-gene-980526-388	o13109;b3di86;a0a0b5gtk3	30631	ensdarg00000013409	BMP2	650	bmpr2b	zdb-gene-070618-2	b0v0h4;q288p2;b3dip3	555655	ensdarg00000020057	BMPR2	659	exp|pred	958
1247	bmp2a	zdb-gene-980526-388	o13109;b3di86;a0a0b5gtk3	30631	ensdarg00000013409	BMP2	650	neo1a	zdb-gene-021031-1	a4jye1;q08cp3;q801m2;a0a0r4iib3;a0a0r4iwy1;a0a0r4ip15;q568v8;q8ji27;q8ay67;a0a2r8q867	266983	ensdarg00000102855	NEO1	4756	exp	700
1248	bmp2a	zdb-gene-980526-388	o13109;b3di86;a0a0b5gtk3	30631	ensdarg00000013409	BMP2	650	neo1b		nan	nan	nan	NEO1	4756	exp
1249	bmp2a	zdb-gene-980526-388	o13109;b3di86;a0a0b5gtk3	30631	ensdarg00000013409	BMP2	650	tgfbr1a	zdb-gene-051120-75	q32lw6;b0s6e3;b0exp6	560578	ensdarg00000017494	TGFBR1	7046	pred	714
1250	bmp2a	zdb-gene-980526-388	o13109;b3di86;a0a0b5gtk3	30631	ensdarg00000013409	BMP2	650	tgfbr1b	zdb-gene-091027-1	f1qq20;b0exp7	792928	ensdarg00000042259	TGFBR1	7046	pred	714
1251	bmp2a	zdb-gene-980526-388	o13109;b3di86;a0a0b5gtk3	30631	ensdarg00000013409	BMP2	650	tgfbr2a	zdb-gene-120404-1	e7f998	100334928	ensdarg00000059363	TGFBR2	7048	pred	476
1252	bmp2a	zdb-gene-980526-388	o13109;b3di86;a0a0b5gtk3	30631	ensdarg00000013409	BMP2	650	tgfbr2b	zdb-gene-980526-375	q7zzu8;f1qkf4;q58eq1	30739	ensdarg00000034541	TGFBR2	7048	pred	476
1253	bmp2a	zdb-gene-980526-388	o13109;b3di86;a0a0b5gtk3	30631	ensdarg00000013409	BMP2	650	tgfbr2l	zdb-gene-081105-143	f1ql23;f1qah4	560446	ensdarg00000055136				422
1254	bmp2a	zdb-gene-980526-388	o13109;b3di86;a0a0b5gtk3	30631	ensdarg00000013409	BMP2	650	tgfbr3	zdb-gene-120215-125	e7fdb6;a0a2r8qfu8;a0a0h3uk16;a0a2r8qmq3	100332594	ensdarg00000099979	TGFBR3	7049	pred	481
1255	bmp2b	zdb-gene-980526-474	o93369;o57573;o13108	30632	ensdarg00000041430	BMP2	650	acvr1ba	zdb-gene-980526-527	p79689;b3dj37	30183	ensdarg00000018968	ACVR1B	91	pred	714
1256	bmp2b	zdb-gene-980526-474	o93369;o57573;o13108	30632	ensdarg00000041430	BMP2	650	acvr1c	zdb-gene-181207-1	nan	nan	ensdarg00000086172	ACVR1C	130399	pred	714
1257	bmp2b	zdb-gene-980526-474	o93369;o57573;o13108	30632	ensdarg00000041430	BMP2	650	acvr1l	zdb-gene-990415-9	o73736;q9dgi6;e9qiu0	30615	ensdarg00000014986				815
1258	bmp2b	zdb-gene-980526-474	o93369;o57573;o13108	30632	ensdarg00000041430	BMP2	650	acvr2aa	zdb-gene-980526-227	q56e96;a9cay0;f1qg01;f1r4d0	553359	ensdarg00000011188	ACVR2A	92	exp|pred	953
1259	bmp2b	zdb-gene-980526-474	o93369;o57573;o13108	30632	ensdarg00000041430	BMP2	650	acvr2ab	zdb-gene-120215-23	a0a0r4isz9	100331014	ensdarg00000104700	ACVR2A	92	exp|pred	889
1260	bmp2b	zdb-gene-980526-474	o93369;o57573;o13108	30632	ensdarg00000041430	BMP2	650	acvr2ba	zdb-gene-980526-549	q4v965;q9ygu4;f8w2d4;f1q6m3;a9cay1;f1qll7	30457	ensdarg00000044422	ACVR2B	93	exp|pred	854
1261	bmp2b	zdb-gene-980526-474	o93369;o57573;o13108	30632	ensdarg00000041430	BMP2	650	acvr2bb	zdb-gene-170621-5	a0a0g2kn81	nan	ensdarg00000103108	ACVR2B	93	exp|pred	925
1262	bmp2b	zdb-gene-980526-474	o93369;o57573;o13108	30632	ensdarg00000041430	BMP2	650	acvrl1	zdb-gene-021003-1	f1qh44;q8jfb0;q498x0	266753	ensdarg00000018179	ACVRL1	94	pred	432
1263	bmp2b	zdb-gene-980526-474	o93369;o57573;o13108	30632	ensdarg00000041430	BMP2	650	bmpr1aa	zdb-gene-000502-1	q1rlx1;o93243;b3djg0	58145	ensdarg00000019728	BMPR1A	657	exp|pred	978
1264	bmp2b	zdb-gene-980526-474	o93369;o57573;o13108	30632	ensdarg00000041430	BMP2	650	bmpr1ab	zdb-gene-040912-150	q66hy1;a0a0r4izg7	447846	ensdarg00000105045	BMPR1A	657	exp|pred	949
1265	bmp2b	zdb-gene-980526-474	o93369;o57573;o13108	30632	ensdarg00000041430	BMP2	650	bmpr1ba	zdb-gene-991208-8	f1rc58;q9w629	30742	ensdarg00000104100	BMPR1B	658	exp|pred	949
1266	bmp2b	zdb-gene-980526-474	o93369;o57573;o13108	30632	ensdarg00000041430	BMP2	650	bmpr1bb	zdb-gene-090610-1	a8wg63;a0a0r4i9y4;c0l3d6	100149664	ensdarg00000102742	BMPR1B	658	exp|pred
1267	bmp2b	zdb-gene-980526-474	o93369;o57573;o13108	30632	ensdarg00000041430	BMP2	650	bmpr2a	zdb-gene-070618-1	q0iir3;q288p3;f1qxi5;x2csn0	562822	ensdarg00000011941	BMPR2	659	exp|pred	958
1268	bmp2b	zdb-gene-980526-474	o93369;o57573;o13108	30632	ensdarg00000041430	BMP2	650	bmpr2b	zdb-gene-070618-2	b0v0h4;q288p2;b3dip3	555655	ensdarg00000020057	BMPR2	659	exp|pred	982
1269	bmp2b	zdb-gene-980526-474	o93369;o57573;o13108	30632	ensdarg00000041430	BMP2	650	neo1a	zdb-gene-021031-1	a4jye1;q08cp3;q801m2;a0a0r4iib3;a0a0r4iwy1;a0a0r4ip15;q568v8;q8ji27;q8ay67;a0a2r8q867	266983	ensdarg00000102855	NEO1	4756	exp	700
1270	bmp2b	zdb-gene-980526-474	o93369;o57573;o13108	30632	ensdarg00000041430	BMP2	650	neo1b		nan	nan	nan	NEO1	4756	exp
1271	bmp2b	zdb-gene-980526-474	o93369;o57573;o13108	30632	ensdarg00000041430	BMP2	650	tgfbr1a	zdb-gene-051120-75	q32lw6;b0s6e3;b0exp6	560578	ensdarg00000017494	TGFBR1	7046	pred	714
1272	bmp2b	zdb-gene-980526-474	o93369;o57573;o13108	30632	ensdarg00000041430	BMP2	650	tgfbr1b	zdb-gene-091027-1	f1qq20;b0exp7	792928	ensdarg00000042259	TGFBR1	7046	pred	714
1273	bmp2b	zdb-gene-980526-474	o93369;o57573;o13108	30632	ensdarg00000041430	BMP2	650	tgfbr2a	zdb-gene-120404-1	e7f998	100334928	ensdarg00000059363	TGFBR2	7048	pred	476
1274	bmp2b	zdb-gene-980526-474	o93369;o57573;o13108	30632	ensdarg00000041430	BMP2	650	tgfbr2b	zdb-gene-980526-375	q7zzu8;f1qkf4;q58eq1	30739	ensdarg00000034541	TGFBR2	7048	pred	476
1275	bmp2b	zdb-gene-980526-474	o93369;o57573;o13108	30632	ensdarg00000041430	BMP2	650	tgfbr2l	zdb-gene-081105-143	f1ql23;f1qah4	560446	ensdarg00000055136				422
1276	bmp2b	zdb-gene-980526-474	o93369;o57573;o13108	30632	ensdarg00000041430	BMP2	650	tgfbr3	zdb-gene-120215-125	e7fdb6;a0a2r8qfu8;a0a0h3uk16;a0a2r8qmq3	100332594	ensdarg00000099979	TGFBR3	7049	pred	481
1277	bmp3	zdb-gene-030131-7192	a0jml2;a2avj4	777717	ensdarg00000060526	BMP3	651	acvr1ba	zdb-gene-980526-527	p79689;b3dj37	30183	ensdarg00000018968	ACVR1B	91	pred	503
1278	bmp3	zdb-gene-030131-7192	a0jml2;a2avj4	777717	ensdarg00000060526	BMP3	651	acvr1c	zdb-gene-181207-1	nan	nan	ensdarg00000086172	ACVR1C	130399		465
1279	bmp3	zdb-gene-030131-7192	a0jml2;a2avj4	777717	ensdarg00000060526	BMP3	651	acvr1l	zdb-gene-990415-9	o73736;q9dgi6;e9qiu0	30615	ensdarg00000014986				499
1280	bmp3	zdb-gene-030131-7192	a0jml2;a2avj4	777717	ensdarg00000060526	BMP3	651	acvr2aa	zdb-gene-980526-227	q56e96;a9cay0;f1qg01;f1r4d0	553359	ensdarg00000011188	ACVR2A	92	pred	733
1281	bmp3	zdb-gene-030131-7192	a0jml2;a2avj4	777717	ensdarg00000060526	BMP3	651	acvr2ab	zdb-gene-120215-23	a0a0r4isz9	100331014	ensdarg00000104700	ACVR2A	92	pred	733
1282	bmp3	zdb-gene-030131-7192	a0jml2;a2avj4	777717	ensdarg00000060526	BMP3	651	acvr2ba	zdb-gene-980526-549	q4v965;q9ygu4;f8w2d4;f1q6m3;a9cay1;f1qll7	30457	ensdarg00000044422	ACVR2B	93	pred	808
1283	bmp3	zdb-gene-030131-7192	a0jml2;a2avj4	777717	ensdarg00000060526	BMP3	651	acvr2bb	zdb-gene-170621-5	a0a0g2kn81	nan	ensdarg00000103108	ACVR2B	93	pred	744
1284	bmp3	zdb-gene-030131-7192	a0jml2;a2avj4	777717	ensdarg00000060526	BMP3	651	acvrl1	zdb-gene-021003-1	f1qh44;q8jfb0;q498x0	266753	ensdarg00000018179	ACVRL1	94	pred	432
1285	bmp3	zdb-gene-030131-7192	a0jml2;a2avj4	777717	ensdarg00000060526	BMP3	651	bmpr1aa	zdb-gene-000502-1	q1rlx1;o93243;b3djg0	58145	ensdarg00000019728	BMPR1A	657	pred	513
1286	bmp3	zdb-gene-030131-7192	a0jml2;a2avj4	777717	ensdarg00000060526	BMP3	651	bmpr1ab	zdb-gene-040912-150	q66hy1;a0a0r4izg7	447846	ensdarg00000105045	BMPR1A	657	pred	513
1287	bmp3	zdb-gene-030131-7192	a0jml2;a2avj4	777717	ensdarg00000060526	BMP3	651	bmpr1ba	zdb-gene-991208-8	f1rc58;q9w629	30742	ensdarg00000104100	BMPR1B	658	pred	515
1288	bmp3	zdb-gene-030131-7192	a0jml2;a2avj4	777717	ensdarg00000060526	BMP3	651	bmpr2a	zdb-gene-070618-1	q0iir3;q288p3;f1qxi5;x2csn0	562822	ensdarg00000011941	BMPR2	659	pred	565
1289	bmp3	zdb-gene-030131-7192	a0jml2;a2avj4	777717	ensdarg00000060526	BMP3	651	bmpr2b	zdb-gene-070618-2	b0v0h4;q288p2;b3dip3	555655	ensdarg00000020057	BMPR2	659	pred	565
1290	bmp3	zdb-gene-030131-7192	a0jml2;a2avj4	777717	ensdarg00000060526	BMP3	651	sdc2	zdb-gene-021206-3	q66i66;q90zy9	282667	ensdarg00000002731	SDC2	6383		411
1291	bmp3	zdb-gene-030131-7192	a0jml2;a2avj4	777717	ensdarg00000060526	BMP3	651	tgfbr1a	zdb-gene-051120-75	q32lw6;b0s6e3;b0exp6	560578	ensdarg00000017494	TGFBR1	7046	pred	477
1292	bmp3	zdb-gene-030131-7192	a0jml2;a2avj4	777717	ensdarg00000060526	BMP3	651	tgfbr1b	zdb-gene-091027-1	f1qq20;b0exp7	792928	ensdarg00000042259	TGFBR1	7046	pred	477
1293	bmp3	zdb-gene-030131-7192	a0jml2;a2avj4	777717	ensdarg00000060526	BMP3	651	tgfbr2a	zdb-gene-120404-1	e7f998	100334928	ensdarg00000059363	TGFBR2	7048	pred	440
1294	bmp3	zdb-gene-030131-7192	a0jml2;a2avj4	777717	ensdarg00000060526	BMP3	651	tgfbr2b	zdb-gene-980526-375	q7zzu8;f1qkf4;q58eq1	30739	ensdarg00000034541	TGFBR2	7048	pred	440
1295	bmp3	zdb-gene-030131-7192	a0jml2;a2avj4	777717	ensdarg00000060526	BMP3	651	tgfbr2l	zdb-gene-081105-143	f1ql23;f1qah4	560446	ensdarg00000055136				430
1296	bmp3	zdb-gene-030131-7192	a0jml2;a2avj4	777717	ensdarg00000060526	BMP3	651	tgfbr3	zdb-gene-120215-125	e7fdb6;a0a2r8qfu8;a0a0h3uk16;a0a2r8qmq3	100332594	ensdarg00000099979	TGFBR3	7049		498
1297	bmp4	zdb-gene-980528-2059	o57574;o13107;f1qad6;p87380	30612	ensdarg00000019995	BMP4	652	acvr1ba	zdb-gene-980526-527	p79689;b3dj37	30183	ensdarg00000018968	ACVR1B	91	pred	714
1298	bmp4	zdb-gene-980528-2059	o57574;o13107;f1qad6;p87380	30612	ensdarg00000019995	BMP4	652	acvr1c	zdb-gene-181207-1	nan	nan	ensdarg00000086172	ACVR1C	130399	pred	734
1299	bmp4	zdb-gene-980528-2059	o57574;o13107;f1qad6;p87380	30612	ensdarg00000019995	BMP4	652	acvr1l	zdb-gene-990415-9	o73736;q9dgi6;e9qiu0	30615	ensdarg00000014986				886
1300	bmp4	zdb-gene-980528-2059	o57574;o13107;f1qad6;p87380	30612	ensdarg00000019995	BMP4	652	acvr2aa	zdb-gene-980526-227	q56e96;a9cay0;f1qg01;f1r4d0	553359	ensdarg00000011188	ACVR2A	92	exp|pred	705
1301	bmp4	zdb-gene-980528-2059	o57574;o13107;f1qad6;p87380	30612	ensdarg00000019995	BMP4	652	acvr2ab	zdb-gene-120215-23	a0a0r4isz9	100331014	ensdarg00000104700	ACVR2A	92	exp|pred	705
1302	bmp4	zdb-gene-980528-2059	o57574;o13107;f1qad6;p87380	30612	ensdarg00000019995	BMP4	652	acvr2ba	zdb-gene-980526-549	q4v965;q9ygu4;f8w2d4;f1q6m3;a9cay1;f1qll7	30457	ensdarg00000044422	ACVR2B	93	pred	705
1303	bmp4	zdb-gene-980528-2059	o57574;o13107;f1qad6;p87380	30612	ensdarg00000019995	BMP4	652	acvr2bb	zdb-gene-170621-5	a0a0g2kn81	nan	ensdarg00000103108	ACVR2B	93	pred	705
1304	bmp4	zdb-gene-980528-2059	o57574;o13107;f1qad6;p87380	30612	ensdarg00000019995	BMP4	652	acvrl1	zdb-gene-021003-1	f1qh44;q8jfb0;q498x0	266753	ensdarg00000018179	ACVRL1	94	pred	432
1305	bmp4	zdb-gene-980528-2059	o57574;o13107;f1qad6;p87380	30612	ensdarg00000019995	BMP4	652	bmpr1aa	zdb-gene-000502-1	q1rlx1;o93243;b3djg0	58145	ensdarg00000019728	BMPR1A	657	exp|pred	969
1306	bmp4	zdb-gene-980528-2059	o57574;o13107;f1qad6;p87380	30612	ensdarg00000019995	BMP4	652	bmpr1ab	zdb-gene-040912-150	q66hy1;a0a0r4izg7	447846	ensdarg00000105045	BMPR1A	657	exp|pred	910
1307	bmp4	zdb-gene-980528-2059	o57574;o13107;f1qad6;p87380	30612	ensdarg00000019995	BMP4	652	bmpr1ba	zdb-gene-991208-8	f1rc58;q9w629	30742	ensdarg00000104100	BMPR1B	658	exp|pred	932
1308	bmp4	zdb-gene-980528-2059	o57574;o13107;f1qad6;p87380	30612	ensdarg00000019995	BMP4	652	bmpr1bb	zdb-gene-090610-1	a8wg63;a0a0r4i9y4;c0l3d6	100149664	ensdarg00000102742	BMPR1B	658	exp|pred
1309	bmp4	zdb-gene-980528-2059	o57574;o13107;f1qad6;p87380	30612	ensdarg00000019995	BMP4	652	bmpr2a	zdb-gene-070618-1	q0iir3;q288p3;f1qxi5;x2csn0	562822	ensdarg00000011941	BMPR2	659	exp|pred	914
1310	bmp4	zdb-gene-980528-2059	o57574;o13107;f1qad6;p87380	30612	ensdarg00000019995	BMP4	652	bmpr2b	zdb-gene-070618-2	b0v0h4;q288p2;b3dip3	555655	ensdarg00000020057	BMPR2	659	exp|pred	914
1311	bmp4	zdb-gene-980528-2059	o57574;o13107;f1qad6;p87380	30612	ensdarg00000019995	BMP4	652	neo1a	zdb-gene-021031-1	a4jye1;q08cp3;q801m2;a0a0r4iib3;a0a0r4iwy1;a0a0r4ip15;q568v8;q8ji27;q8ay67;a0a2r8q867	266983	ensdarg00000102855	NEO1	4756		525
1312	bmp4	zdb-gene-980528-2059	o57574;o13107;f1qad6;p87380	30612	ensdarg00000019995	BMP4	652	sdc2	zdb-gene-021206-3	q66i66;q90zy9	282667	ensdarg00000002731	SDC2	6383		475
1313	bmp4	zdb-gene-980528-2059	o57574;o13107;f1qad6;p87380	30612	ensdarg00000019995	BMP4	652	tgfbr1a	zdb-gene-051120-75	q32lw6;b0s6e3;b0exp6	560578	ensdarg00000017494	TGFBR1	7046	pred	714
1314	bmp4	zdb-gene-980528-2059	o57574;o13107;f1qad6;p87380	30612	ensdarg00000019995	BMP4	652	tgfbr1b	zdb-gene-091027-1	f1qq20;b0exp7	792928	ensdarg00000042259	TGFBR1	7046	pred	714
1315	bmp4	zdb-gene-980528-2059	o57574;o13107;f1qad6;p87380	30612	ensdarg00000019995	BMP4	652	tgfbr2a	zdb-gene-120404-1	e7f998	100334928	ensdarg00000059363	TGFBR2	7048	pred	440
1316	bmp4	zdb-gene-980528-2059	o57574;o13107;f1qad6;p87380	30612	ensdarg00000019995	BMP4	652	tgfbr2b	zdb-gene-980526-375	q7zzu8;f1qkf4;q58eq1	30739	ensdarg00000034541	TGFBR2	7048	pred	440
1317	bmp4	zdb-gene-980528-2059	o57574;o13107;f1qad6;p87380	30612	ensdarg00000019995	BMP4	652	tgfbr2l	zdb-gene-081105-143	f1ql23;f1qah4	560446	ensdarg00000055136				430
1318	bmp4	zdb-gene-980528-2059	o57574;o13107;f1qad6;p87380	30612	ensdarg00000019995	BMP4	652	tgfbr3	zdb-gene-120215-125	e7fdb6;a0a2r8qfu8;a0a0h3uk16;a0a2r8qmq3	100332594	ensdarg00000099979	TGFBR3	7049		498
1319	bmp5	zdb-gene-040426-1413	a0a0r4ild5;q7t288	394026	ensdarg00000101701	BMP5	653	acvr1ba	zdb-gene-980526-527	p79689;b3dj37	30183	ensdarg00000018968	ACVR1B	91	pred	630
1320	bmp5	zdb-gene-040426-1413	a0a0r4ild5;q7t288	394026	ensdarg00000101701	BMP5	653	acvr1c	zdb-gene-181207-1	nan	nan	ensdarg00000086172	ACVR1C	130399		630
1321	bmp5	zdb-gene-040426-1413	a0a0r4ild5;q7t288	394026	ensdarg00000101701	BMP5	653	acvr1l	zdb-gene-990415-9	o73736;q9dgi6;e9qiu0	30615	ensdarg00000014986				795
1322	bmp5	zdb-gene-040426-1413	a0a0r4ild5;q7t288	394026	ensdarg00000101701	BMP5	653	acvr2aa	zdb-gene-980526-227	q56e96;a9cay0;f1qg01;f1r4d0	553359	ensdarg00000011188	ACVR2A	92	pred	626
1323	bmp5	zdb-gene-040426-1413	a0a0r4ild5;q7t288	394026	ensdarg00000101701	BMP5	653	acvr2ab	zdb-gene-120215-23	a0a0r4isz9	100331014	ensdarg00000104700	ACVR2A	92	pred	626
1324	bmp5	zdb-gene-040426-1413	a0a0r4ild5;q7t288	394026	ensdarg00000101701	BMP5	653	acvr2ba	zdb-gene-980526-549	q4v965;q9ygu4;f8w2d4;f1q6m3;a9cay1;f1qll7	30457	ensdarg00000044422	ACVR2B	93	pred	626
1325	bmp5	zdb-gene-040426-1413	a0a0r4ild5;q7t288	394026	ensdarg00000101701	BMP5	653	acvr2bb	zdb-gene-170621-5	a0a0g2kn81	nan	ensdarg00000103108	ACVR2B	93	pred	626
1326	bmp5	zdb-gene-040426-1413	a0a0r4ild5;q7t288	394026	ensdarg00000101701	BMP5	653	acvrl1	zdb-gene-021003-1	f1qh44;q8jfb0;q498x0	266753	ensdarg00000018179	ACVRL1	94	pred	432
1327	bmp5	zdb-gene-040426-1413	a0a0r4ild5;q7t288	394026	ensdarg00000101701	BMP5	653	bmpr1aa	zdb-gene-000502-1	q1rlx1;o93243;b3djg0	58145	ensdarg00000019728	BMPR1A	657	exp|pred	767
1328	bmp5	zdb-gene-040426-1413	a0a0r4ild5;q7t288	394026	ensdarg00000101701	BMP5	653	bmpr1ab	zdb-gene-040912-150	q66hy1;a0a0r4izg7	447846	ensdarg00000105045	BMPR1A	657	exp|pred	767
1329	bmp5	zdb-gene-040426-1413	a0a0r4ild5;q7t288	394026	ensdarg00000101701	BMP5	653	bmpr1ba	zdb-gene-991208-8	f1rc58;q9w629	30742	ensdarg00000104100	BMPR1B	658	pred	677
1330	bmp5	zdb-gene-040426-1413	a0a0r4ild5;q7t288	394026	ensdarg00000101701	BMP5	653	bmpr2a	zdb-gene-070618-1	q0iir3;q288p3;f1qxi5;x2csn0	562822	ensdarg00000011941	BMPR2	659	pred	832
1331	bmp5	zdb-gene-040426-1413	a0a0r4ild5;q7t288	394026	ensdarg00000101701	BMP5	653	bmpr2b	zdb-gene-070618-2	b0v0h4;q288p2;b3dip3	555655	ensdarg00000020057	BMPR2	659	pred	832
1332	bmp5	zdb-gene-040426-1413	a0a0r4ild5;q7t288	394026	ensdarg00000101701	BMP5	653	tgfbr1a	zdb-gene-051120-75	q32lw6;b0s6e3;b0exp6	560578	ensdarg00000017494	TGFBR1	7046	pred	630
1333	bmp5	zdb-gene-040426-1413	a0a0r4ild5;q7t288	394026	ensdarg00000101701	BMP5	653	tgfbr1b	zdb-gene-091027-1	f1qq20;b0exp7	792928	ensdarg00000042259	TGFBR1	7046	pred	630
1334	bmp5	zdb-gene-040426-1413	a0a0r4ild5;q7t288	394026	ensdarg00000101701	BMP5	653	tgfbr2a	zdb-gene-120404-1	e7f998	100334928	ensdarg00000059363	TGFBR2	7048	pred	436
1335	bmp5	zdb-gene-040426-1413	a0a0r4ild5;q7t288	394026	ensdarg00000101701	BMP5	653	tgfbr2b	zdb-gene-980526-375	q7zzu8;f1qkf4;q58eq1	30739	ensdarg00000034541	TGFBR2	7048	pred	436
1336	bmp5	zdb-gene-040426-1413	a0a0r4ild5;q7t288	394026	ensdarg00000101701	BMP5	653	tgfbr2l	zdb-gene-081105-143	f1ql23;f1qah4	560446	ensdarg00000055136				425
1337	bmp5	zdb-gene-040426-1413	a0a0r4ild5;q7t288	394026	ensdarg00000101701	BMP5	653	tgfbr3	zdb-gene-120215-125	e7fdb6;a0a2r8qfu8;a0a0h3uk16;a0a2r8qmq3	100332594	ensdarg00000099979	TGFBR3	7049		498
1338	bmp6	zdb-gene-050306-42	q5czv5;f1r678;e9qdt7	503761	ensdarg00000015686	BMP6	654	acvr1ba	zdb-gene-980526-527	p79689;b3dj37	30183	ensdarg00000018968	ACVR1B	91	pred	630
1339	bmp6	zdb-gene-050306-42	q5czv5;f1r678;e9qdt7	503761	ensdarg00000015686	BMP6	654	acvr1c	zdb-gene-181207-1	nan	nan	ensdarg00000086172	ACVR1C	130399	pred	659
1340	bmp6	zdb-gene-050306-42	q5czv5;f1r678;e9qdt7	503761	ensdarg00000015686	BMP6	654	acvr1l	zdb-gene-990415-9	o73736;q9dgi6;e9qiu0	30615	ensdarg00000014986				962
1341	bmp6	zdb-gene-050306-42	q5czv5;f1r678;e9qdt7	503761	ensdarg00000015686	BMP6	654	acvr2aa	zdb-gene-980526-227	q56e96;a9cay0;f1qg01;f1r4d0	553359	ensdarg00000011188	ACVR2A	92	exp|pred	749
1342	bmp6	zdb-gene-050306-42	q5czv5;f1r678;e9qdt7	503761	ensdarg00000015686	BMP6	654	acvr2ab	zdb-gene-120215-23	a0a0r4isz9	100331014	ensdarg00000104700	ACVR2A	92	exp|pred	668
1343	bmp6	zdb-gene-050306-42	q5czv5;f1r678;e9qdt7	503761	ensdarg00000015686	BMP6	654	acvr2ba	zdb-gene-980526-549	q4v965;q9ygu4;f8w2d4;f1q6m3;a9cay1;f1qll7	30457	ensdarg00000044422	ACVR2B	93	exp|pred	669
1344	bmp6	zdb-gene-050306-42	q5czv5;f1r678;e9qdt7	503761	ensdarg00000015686	BMP6	654	acvr2bb	zdb-gene-170621-5	a0a0g2kn81	nan	ensdarg00000103108	ACVR2B	93	exp|pred	669
1345	bmp6	zdb-gene-050306-42	q5czv5;f1r678;e9qdt7	503761	ensdarg00000015686	BMP6	654	acvrl1	zdb-gene-021003-1	f1qh44;q8jfb0;q498x0	266753	ensdarg00000018179	ACVRL1	94	pred	432
1346	bmp6	zdb-gene-050306-42	q5czv5;f1r678;e9qdt7	503761	ensdarg00000015686	BMP6	654	bmpr1aa	zdb-gene-000502-1	q1rlx1;o93243;b3djg0	58145	ensdarg00000019728	BMPR1A	657	exp|pred	897
1347	bmp6	zdb-gene-050306-42	q5czv5;f1r678;e9qdt7	503761	ensdarg00000015686	BMP6	654	bmpr1ab	zdb-gene-040912-150	q66hy1;a0a0r4izg7	447846	ensdarg00000105045	BMPR1A	657	exp|pred	897
1348	bmp6	zdb-gene-050306-42	q5czv5;f1r678;e9qdt7	503761	ensdarg00000015686	BMP6	654	bmpr1ba	zdb-gene-991208-8	f1rc58;q9w629	30742	ensdarg00000104100	BMPR1B	658	exp|pred	745
1349	bmp6	zdb-gene-050306-42	q5czv5;f1r678;e9qdt7	503761	ensdarg00000015686	BMP6	654	bmpr1bb	zdb-gene-090610-1	a8wg63;a0a0r4i9y4;c0l3d6	100149664	ensdarg00000102742	BMPR1B	658	exp|pred
1350	bmp6	zdb-gene-050306-42	q5czv5;f1r678;e9qdt7	503761	ensdarg00000015686	BMP6	654	bmpr2a	zdb-gene-070618-1	q0iir3;q288p3;f1qxi5;x2csn0	562822	ensdarg00000011941	BMPR2	659	exp|pred	850
1351	bmp6	zdb-gene-050306-42	q5czv5;f1r678;e9qdt7	503761	ensdarg00000015686	BMP6	654	bmpr2b	zdb-gene-070618-2	b0v0h4;q288p2;b3dip3	555655	ensdarg00000020057	BMPR2	659	exp|pred	850
1352	bmp6	zdb-gene-050306-42	q5czv5;f1r678;e9qdt7	503761	ensdarg00000015686	BMP6	654	tgfbr1a	zdb-gene-051120-75	q32lw6;b0s6e3;b0exp6	560578	ensdarg00000017494	TGFBR1	7046	pred	661
1353	bmp6	zdb-gene-050306-42	q5czv5;f1r678;e9qdt7	503761	ensdarg00000015686	BMP6	654	tgfbr1b	zdb-gene-091027-1	f1qq20;b0exp7	792928	ensdarg00000042259	TGFBR1	7046	pred	661
1354	bmp6	zdb-gene-050306-42	q5czv5;f1r678;e9qdt7	503761	ensdarg00000015686	BMP6	654	tgfbr2a	zdb-gene-120404-1	e7f998	100334928	ensdarg00000059363	TGFBR2	7048	pred	490
1355	bmp6	zdb-gene-050306-42	q5czv5;f1r678;e9qdt7	503761	ensdarg00000015686	BMP6	654	tgfbr2b	zdb-gene-980526-375	q7zzu8;f1qkf4;q58eq1	30739	ensdarg00000034541	TGFBR2	7048	pred	490
1356	bmp6	zdb-gene-050306-42	q5czv5;f1r678;e9qdt7	503761	ensdarg00000015686	BMP6	654	tgfbr2l	zdb-gene-081105-143	f1ql23;f1qah4	560446	ensdarg00000055136				470
1357	bmp6	zdb-gene-050306-42	q5czv5;f1r678;e9qdt7	503761	ensdarg00000015686	BMP6	654	tgfbr3	zdb-gene-120215-125	e7fdb6;a0a2r8qfu8;a0a0h3uk16;a0a2r8qmq3	100332594	ensdarg00000099979	TGFBR3	7049		468
1358	bmp7a	zdb-gene-000208-25	q0pq43;q9ptf9;f1q926	30584	ensdarg00000018260	BMP7	655	acvr1ba	zdb-gene-980526-527	p79689;b3dj37	30183	ensdarg00000018968	ACVR1B	91	pred	630
1359	bmp7a	zdb-gene-000208-25	q0pq43;q9ptf9;f1q926	30584	ensdarg00000018260	BMP7	655	acvr1c	zdb-gene-181207-1	nan	nan	ensdarg00000086172	ACVR1C	130399	pred	630
1360	bmp7a	zdb-gene-000208-25	q0pq43;q9ptf9;f1q926	30584	ensdarg00000018260	BMP7	655	acvr1l	zdb-gene-990415-9	o73736;q9dgi6;e9qiu0	30615	ensdarg00000014986				935
1361	bmp7a	zdb-gene-000208-25	q0pq43;q9ptf9;f1q926	30584	ensdarg00000018260	BMP7	655	acvr2aa	zdb-gene-980526-227	q56e96;a9cay0;f1qg01;f1r4d0	553359	ensdarg00000011188	ACVR2A	92	exp|pred	901
1362	bmp7a	zdb-gene-000208-25	q0pq43;q9ptf9;f1q926	30584	ensdarg00000018260	BMP7	655	acvr2ab	zdb-gene-120215-23	a0a0r4isz9	100331014	ensdarg00000104700	ACVR2A	92	exp|pred	901
1363	bmp7a	zdb-gene-000208-25	q0pq43;q9ptf9;f1q926	30584	ensdarg00000018260	BMP7	655	acvr2ba	zdb-gene-980526-549	q4v965;q9ygu4;f8w2d4;f1q6m3;a9cay1;f1qll7	30457	ensdarg00000044422	ACVR2B	93	exp|pred	822
1364	bmp7a	zdb-gene-000208-25	q0pq43;q9ptf9;f1q926	30584	ensdarg00000018260	BMP7	655	acvr2bb	zdb-gene-170621-5	a0a0g2kn81	nan	ensdarg00000103108	ACVR2B	93	exp|pred	769
1365	bmp7a	zdb-gene-000208-25	q0pq43;q9ptf9;f1q926	30584	ensdarg00000018260	BMP7	655	acvrl1	zdb-gene-021003-1	f1qh44;q8jfb0;q498x0	266753	ensdarg00000018179	ACVRL1	94	pred	432
1366	bmp7a	zdb-gene-000208-25	q0pq43;q9ptf9;f1q926	30584	ensdarg00000018260	BMP7	655	alk	zdb-gene-031027-1	a0a0r4irf5;f8w3r9	563509	ensdarg00000095833	ALK	238		556
1367	bmp7a	zdb-gene-000208-25	q0pq43;q9ptf9;f1q926	30584	ensdarg00000018260	BMP7	655	bmpr1aa	zdb-gene-000502-1	q1rlx1;o93243;b3djg0	58145	ensdarg00000019728	BMPR1A	657	exp|pred	901
1368	bmp7a	zdb-gene-000208-25	q0pq43;q9ptf9;f1q926	30584	ensdarg00000018260	BMP7	655	bmpr1ab	zdb-gene-040912-150	q66hy1;a0a0r4izg7	447846	ensdarg00000105045	BMPR1A	657	exp|pred	870
1369	bmp7a	zdb-gene-000208-25	q0pq43;q9ptf9;f1q926	30584	ensdarg00000018260	BMP7	655	bmpr1ba	zdb-gene-991208-8	f1rc58;q9w629	30742	ensdarg00000104100	BMPR1B	658	exp|pred	827
1370	bmp7a	zdb-gene-000208-25	q0pq43;q9ptf9;f1q926	30584	ensdarg00000018260	BMP7	655	bmpr1bb	zdb-gene-090610-1	a8wg63;a0a0r4i9y4;c0l3d6	100149664	ensdarg00000102742	BMPR1B	658	exp|pred
1371	bmp7a	zdb-gene-000208-25	q0pq43;q9ptf9;f1q926	30584	ensdarg00000018260	BMP7	655	bmpr2a	zdb-gene-070618-1	q0iir3;q288p3;f1qxi5;x2csn0	562822	ensdarg00000011941	BMPR2	659	exp|pred	870
1372	bmp7a	zdb-gene-000208-25	q0pq43;q9ptf9;f1q926	30584	ensdarg00000018260	BMP7	655	bmpr2b	zdb-gene-070618-2	b0v0h4;q288p2;b3dip3	555655	ensdarg00000020057	BMPR2	659	exp|pred	870
1373	bmp7a	zdb-gene-000208-25	q0pq43;q9ptf9;f1q926	30584	ensdarg00000018260	BMP7	655	ltk	zdb-gene-030616-115	f1qbu7;q8jfv0;b1pcz3;a0a0b5jw94;b0lvz8;a0a2r8qi76;f1qvu0;a0a2r8qed1;b1phi5	564470	ensdarg00000042861	ALK	238		556
1374	bmp7a	zdb-gene-000208-25	q0pq43;q9ptf9;f1q926	30584	ensdarg00000018260	BMP7	655	ltk	zdb-gene-030616-115	f1qbu7;q8jfv0;b1pcz3;a0a0b5jw94;b0lvz8;a0a2r8qi76;f1qvu0;a0a2r8qed1;b1phi5	564470	ensdarg00000042861	LTK	4058		556
1375	bmp7a	zdb-gene-000208-25	q0pq43;q9ptf9;f1q926	30584	ensdarg00000018260	BMP7	655	ptprk	zdb-gene-030131-9834	a0a286yb50;f1qbi4;f1qnv8;a0a345m3n7;c7u121;f1qa62	555348	ensdarg00000063416	PTPRK	5796	exp
1376	bmp7a	zdb-gene-000208-25	q0pq43;q9ptf9;f1q926	30584	ensdarg00000018260	BMP7	655	tgfbr1a	zdb-gene-051120-75	q32lw6;b0s6e3;b0exp6	560578	ensdarg00000017494	TGFBR1	7046	pred	673
1377	bmp7a	zdb-gene-000208-25	q0pq43;q9ptf9;f1q926	30584	ensdarg00000018260	BMP7	655	tgfbr1b	zdb-gene-091027-1	f1qq20;b0exp7	792928	ensdarg00000042259	TGFBR1	7046	pred	673
1378	bmp7a	zdb-gene-000208-25	q0pq43;q9ptf9;f1q926	30584	ensdarg00000018260	BMP7	655	tgfbr2a	zdb-gene-120404-1	e7f998	100334928	ensdarg00000059363	TGFBR2	7048	pred	459
1379	bmp7a	zdb-gene-000208-25	q0pq43;q9ptf9;f1q926	30584	ensdarg00000018260	BMP7	655	tgfbr2b	zdb-gene-980526-375	q7zzu8;f1qkf4;q58eq1	30739	ensdarg00000034541	TGFBR2	7048	pred	459
1380	bmp7a	zdb-gene-000208-25	q0pq43;q9ptf9;f1q926	30584	ensdarg00000018260	BMP7	655	tgfbr2l	zdb-gene-081105-143	f1ql23;f1qah4	560446	ensdarg00000055136				425
1381	bmp7a	zdb-gene-000208-25	q0pq43;q9ptf9;f1q926	30584	ensdarg00000018260	BMP7	655	tgfbr3	zdb-gene-120215-125	e7fdb6;a0a2r8qfu8;a0a0h3uk16;a0a2r8qmq3	100332594	ensdarg00000099979	TGFBR3	7049		488
1382	bmp7b	zdb-gene-060929-328	q08cj5;f1qd07	557567	ensdarg00000063230	BMP7	655	acvr1ba	zdb-gene-980526-527	p79689;b3dj37	30183	ensdarg00000018968	ACVR1B	91	pred	630
1383	bmp7b	zdb-gene-060929-328	q08cj5;f1qd07	557567	ensdarg00000063230	BMP7	655	acvr1c	zdb-gene-181207-1	nan	nan	ensdarg00000086172	ACVR1C	130399	pred	630
1384	bmp7b	zdb-gene-060929-328	q08cj5;f1qd07	557567	ensdarg00000063230	BMP7	655	acvr1l	zdb-gene-990415-9	o73736;q9dgi6;e9qiu0	30615	ensdarg00000014986				916
1385	bmp7b	zdb-gene-060929-328	q08cj5;f1qd07	557567	ensdarg00000063230	BMP7	655	acvr2aa	zdb-gene-980526-227	q56e96;a9cay0;f1qg01;f1r4d0	553359	ensdarg00000011188	ACVR2A	92	exp|pred	901
1386	bmp7b	zdb-gene-060929-328	q08cj5;f1qd07	557567	ensdarg00000063230	BMP7	655	acvr2ab	zdb-gene-120215-23	a0a0r4isz9	100331014	ensdarg00000104700	ACVR2A	92	exp|pred	901
1387	bmp7b	zdb-gene-060929-328	q08cj5;f1qd07	557567	ensdarg00000063230	BMP7	655	acvr2ba	zdb-gene-980526-549	q4v965;q9ygu4;f8w2d4;f1q6m3;a9cay1;f1qll7	30457	ensdarg00000044422	ACVR2B	93	exp|pred	769
1388	bmp7b	zdb-gene-060929-328	q08cj5;f1qd07	557567	ensdarg00000063230	BMP7	655	acvr2bb	zdb-gene-170621-5	a0a0g2kn81	nan	ensdarg00000103108	ACVR2B	93	exp|pred	769
1389	bmp7b	zdb-gene-060929-328	q08cj5;f1qd07	557567	ensdarg00000063230	BMP7	655	acvrl1	zdb-gene-021003-1	f1qh44;q8jfb0;q498x0	266753	ensdarg00000018179	ACVRL1	94	pred	432
1390	bmp7b	zdb-gene-060929-328	q08cj5;f1qd07	557567	ensdarg00000063230	BMP7	655	alk	zdb-gene-031027-1	a0a0r4irf5;f8w3r9	563509	ensdarg00000095833	ALK	238		556
1391	bmp7b	zdb-gene-060929-328	q08cj5;f1qd07	557567	ensdarg00000063230	BMP7	655	bmpr1aa	zdb-gene-000502-1	q1rlx1;o93243;b3djg0	58145	ensdarg00000019728	BMPR1A	657	exp|pred	870
1392	bmp7b	zdb-gene-060929-328	q08cj5;f1qd07	557567	ensdarg00000063230	BMP7	655	bmpr1ab	zdb-gene-040912-150	q66hy1;a0a0r4izg7	447846	ensdarg00000105045	BMPR1A	657	exp|pred	870
1393	bmp7b	zdb-gene-060929-328	q08cj5;f1qd07	557567	ensdarg00000063230	BMP7	655	bmpr1ba	zdb-gene-991208-8	f1rc58;q9w629	30742	ensdarg00000104100	BMPR1B	658	exp|pred	827
1394	bmp7b	zdb-gene-060929-328	q08cj5;f1qd07	557567	ensdarg00000063230	BMP7	655	bmpr1bb	zdb-gene-090610-1	a8wg63;a0a0r4i9y4;c0l3d6	100149664	ensdarg00000102742	BMPR1B	658	exp|pred
1395	bmp7b	zdb-gene-060929-328	q08cj5;f1qd07	557567	ensdarg00000063230	BMP7	655	bmpr2a	zdb-gene-070618-1	q0iir3;q288p3;f1qxi5;x2csn0	562822	ensdarg00000011941	BMPR2	659	exp|pred	870
1396	bmp7b	zdb-gene-060929-328	q08cj5;f1qd07	557567	ensdarg00000063230	BMP7	655	bmpr2b	zdb-gene-070618-2	b0v0h4;q288p2;b3dip3	555655	ensdarg00000020057	BMPR2	659	exp|pred	870
1397	bmp7b	zdb-gene-060929-328	q08cj5;f1qd07	557567	ensdarg00000063230	BMP7	655	ltk	zdb-gene-030616-115	f1qbu7;q8jfv0;b1pcz3;a0a0b5jw94;b0lvz8;a0a2r8qi76;f1qvu0;a0a2r8qed1;b1phi5	564470	ensdarg00000042861	ALK	238		556
1398	bmp7b	zdb-gene-060929-328	q08cj5;f1qd07	557567	ensdarg00000063230	BMP7	655	ltk	zdb-gene-030616-115	f1qbu7;q8jfv0;b1pcz3;a0a0b5jw94;b0lvz8;a0a2r8qi76;f1qvu0;a0a2r8qed1;b1phi5	564470	ensdarg00000042861	LTK	4058		556
1399	bmp7b	zdb-gene-060929-328	q08cj5;f1qd07	557567	ensdarg00000063230	BMP7	655	ptprk	zdb-gene-030131-9834	a0a286yb50;f1qbi4;f1qnv8;a0a345m3n7;c7u121;f1qa62	555348	ensdarg00000063416	PTPRK	5796	exp
1400	bmp7b	zdb-gene-060929-328	q08cj5;f1qd07	557567	ensdarg00000063230	BMP7	655	tgfbr1a	zdb-gene-051120-75	q32lw6;b0s6e3;b0exp6	560578	ensdarg00000017494	TGFBR1	7046	pred	673
1401	bmp7b	zdb-gene-060929-328	q08cj5;f1qd07	557567	ensdarg00000063230	BMP7	655	tgfbr1b	zdb-gene-091027-1	f1qq20;b0exp7	792928	ensdarg00000042259	TGFBR1	7046	pred	673
1402	bmp7b	zdb-gene-060929-328	q08cj5;f1qd07	557567	ensdarg00000063230	BMP7	655	tgfbr2a	zdb-gene-120404-1	e7f998	100334928	ensdarg00000059363	TGFBR2	7048	pred	459
1403	bmp7b	zdb-gene-060929-328	q08cj5;f1qd07	557567	ensdarg00000063230	BMP7	655	tgfbr2b	zdb-gene-980526-375	q7zzu8;f1qkf4;q58eq1	30739	ensdarg00000034541	TGFBR2	7048	pred	459
1404	bmp7b	zdb-gene-060929-328	q08cj5;f1qd07	557567	ensdarg00000063230	BMP7	655	tgfbr2l	zdb-gene-081105-143	f1ql23;f1qah4	560446	ensdarg00000055136				425
1405	bmp7b	zdb-gene-060929-328	q08cj5;f1qd07	557567	ensdarg00000063230	BMP7	655	tgfbr3	zdb-gene-120215-125	e7fdb6;a0a2r8qfu8;a0a0h3uk16;a0a2r8qmq3	100332594	ensdarg00000099979	TGFBR3	7049		488
1406	bmp8a	zdb-gene-030912-13	q1lww7	561963	ensdarg00000035677	BMP8A	353500	acvr1ba	zdb-gene-980526-527	p79689;b3dj37	30183	ensdarg00000018968	ACVR1B	91	pred	459
1407	bmp8a	zdb-gene-030912-13	q1lww7	561963	ensdarg00000035677	BMP8A	353500	acvr1c	zdb-gene-181207-1	nan	nan	ensdarg00000086172	ACVR1C	130399		492
1408	bmp8a	zdb-gene-030912-13	q1lww7	561963	ensdarg00000035677	BMP8A	353500	acvr1l	zdb-gene-990415-9	o73736;q9dgi6;e9qiu0	30615	ensdarg00000014986				494
1409	bmp8a	zdb-gene-030912-13	q1lww7	561963	ensdarg00000035677	BMP8A	353500	acvr2aa	zdb-gene-980526-227	q56e96;a9cay0;f1qg01;f1r4d0	553359	ensdarg00000011188	ACVR2A	92	pred	411
1410	bmp8a	zdb-gene-030912-13	q1lww7	561963	ensdarg00000035677	BMP8A	353500	acvr2ab	zdb-gene-120215-23	a0a0r4isz9	100331014	ensdarg00000104700	ACVR2A	92	pred	411
1411	bmp8a	zdb-gene-030912-13	q1lww7	561963	ensdarg00000035677	BMP8A	353500	acvr2ba	zdb-gene-980526-549	q4v965;q9ygu4;f8w2d4;f1q6m3;a9cay1;f1qll7	30457	ensdarg00000044422	ACVR2B	93	pred	411
1412	bmp8a	zdb-gene-030912-13	q1lww7	561963	ensdarg00000035677	BMP8A	353500	acvr2bb	zdb-gene-170621-5	a0a0g2kn81	nan	ensdarg00000103108	ACVR2B	93	pred	411
1413	bmp8a	zdb-gene-030912-13	q1lww7	561963	ensdarg00000035677	BMP8A	353500	acvrl1	zdb-gene-021003-1	f1qh44;q8jfb0;q498x0	266753	ensdarg00000018179	ACVRL1	94		432
1414	bmp8a	zdb-gene-030912-13	q1lww7	561963	ensdarg00000035677	BMP8A	353500	bmpr1aa	zdb-gene-000502-1	q1rlx1;o93243;b3djg0	58145	ensdarg00000019728	BMPR1A	657	pred	442
1415	bmp8a	zdb-gene-030912-13	q1lww7	561963	ensdarg00000035677	BMP8A	353500	bmpr1ab	zdb-gene-040912-150	q66hy1;a0a0r4izg7	447846	ensdarg00000105045	BMPR1A	657	pred	442
1416	bmp8a	zdb-gene-030912-13	q1lww7	561963	ensdarg00000035677	BMP8A	353500	bmpr1ba	zdb-gene-991208-8	f1rc58;q9w629	30742	ensdarg00000104100	BMPR1B	658	pred	442
1417	bmp8a	zdb-gene-030912-13	q1lww7	561963	ensdarg00000035677	BMP8A	353500	bmpr2a	zdb-gene-070618-1	q0iir3;q288p3;f1qxi5;x2csn0	562822	ensdarg00000011941	BMPR2	659	pred	475
1418	bmp8a	zdb-gene-030912-13	q1lww7	561963	ensdarg00000035677	BMP8A	353500	bmpr2b	zdb-gene-070618-2	b0v0h4;q288p2;b3dip3	555655	ensdarg00000020057	BMPR2	659	pred	475
1419	bmp8a	zdb-gene-030912-13	q1lww7	561963	ensdarg00000035677	BMP8A	353500	tgfbr1a	zdb-gene-051120-75	q32lw6;b0s6e3;b0exp6	560578	ensdarg00000017494	TGFBR1	7046	pred	442
1420	bmp8a	zdb-gene-030912-13	q1lww7	561963	ensdarg00000035677	BMP8A	353500	tgfbr1b	zdb-gene-091027-1	f1qq20;b0exp7	792928	ensdarg00000042259	TGFBR1	7046	pred	442
1421	bmp8a	zdb-gene-030912-13	q1lww7	561963	ensdarg00000035677	BMP8A	353500	tgfbr2a	zdb-gene-120404-1	e7f998	100334928	ensdarg00000059363	TGFBR2	7048	pred	411
1422	bmp8a	zdb-gene-030912-13	q1lww7	561963	ensdarg00000035677	BMP8A	353500	tgfbr2b	zdb-gene-980526-375	q7zzu8;f1qkf4;q58eq1	30739	ensdarg00000034541	TGFBR2	7048	pred	411
1423	bmp8a	zdb-gene-030912-13	q1lww7	561963	ensdarg00000035677	BMP8A	353500	tgfbr2l	zdb-gene-081105-143	f1ql23;f1qah4	560446	ensdarg00000055136				411
1424	bmper	zdb-gene-030219-146	a0a0r4iif4;a0a0b5jk69;a0a0r4ids8;a0a0r4igc8;a6h8k2;q5d734	338246	ensdarg00000101980	BMPER	168667	bmpr1ba	zdb-gene-991208-8	f1rc58;q9w629	30742	ensdarg00000104100	BMPR1B	658	pred	494
1425	brinp3a.1	zdb-gene-080218-16	f1q7y2;a9jtf7	569746	ensdarg00000076351	BRINP3	339479	lrp5	zdb-gene-050518-2	f1qtj4;a0a2r8q9h5;d0ews1	568518	ensdarg00000006921	LRP5	4041	exp
1426	brinp3a.1	zdb-gene-080218-16	f1q7y2;a9jtf7	569746	ensdarg00000076351	BRINP3	339479	nrp2a	zdb-gene-040611-2	b3dfp6;f1qn93;q6t495;a0a0r4il03;q6t868;q69db6;q6t494;q6t490	405901	ensdarg00000096546	NRP2	8828	exp
1427	brinp3a.1	zdb-gene-080218-16	f1q7y2;a9jtf7	569746	ensdarg00000076351	BRINP3	339479	nrp2b	zdb-gene-040611-3	q6t491;a0a0b5js61;q6t867;q6t493;q69db5;q6t492;b0s6d0	405902	ensdarg00000038446	NRP2	8828	exp
1428	brinp3a.2	zdb-gene-131119-53	f1r441;x1whj5	100001603	ensdarg00000061051	BRINP3	339479	lrp5	zdb-gene-050518-2	f1qtj4;a0a2r8q9h5;d0ews1	568518	ensdarg00000006921	LRP5	4041	exp
1429	brinp3a.2	zdb-gene-131119-53	f1r441;x1whj5	100001603	ensdarg00000061051	BRINP3	339479	nrp2a	zdb-gene-040611-2	b3dfp6;f1qn93;q6t495;a0a0r4il03;q6t868;q69db6;q6t494;q6t490	405901	ensdarg00000096546	NRP2	8828	exp
1430	brinp3a.2	zdb-gene-131119-53	f1r441;x1whj5	100001603	ensdarg00000061051	BRINP3	339479	nrp2b	zdb-gene-040611-3	q6t491;a0a0b5js61;q6t867;q6t493;q69db5;q6t492;b0s6d0	405902	ensdarg00000038446	NRP2	8828	exp
1431	brinp3b	zdb-gene-121022-1	f1q6c6	100330048	ensdarg00000075352	BRINP3	339479	lrp5	zdb-gene-050518-2	f1qtj4;a0a2r8q9h5;d0ews1	568518	ensdarg00000006921	LRP5	4041	exp
1432	brinp3b	zdb-gene-121022-1	f1q6c6	100330048	ensdarg00000075352	BRINP3	339479	nrp2a	zdb-gene-040611-2	b3dfp6;f1qn93;q6t495;a0a0r4il03;q6t868;q69db6;q6t494;q6t490	405901	ensdarg00000096546	NRP2	8828	exp
1433	brinp3b	zdb-gene-121022-1	f1q6c6	100330048	ensdarg00000075352	BRINP3	339479	nrp2b	zdb-gene-040611-3	q6t491;a0a0b5js61;q6t867;q6t493;q69db5;q6t492;b0s6d0	405902	ensdarg00000038446	NRP2	8828	exp
1434	btc	zdb-gene-050311-1	a0a0r4inz6;q1lvq0;a4qnz3	503869	ensdarg00000098112	BTC	685	egfra	zdb-gene-030918-1	q6qmr6;q6qmr8;f1q7x2;q7szf7;f1qu74;f1ra48;f1r671;f1rby7;a0a0r4ifv9;q6qmr7;b3dk54;q6vqa3	378478	ensdarg00000013847	EGFR	1956	exp|pred	933
1435	btc	zdb-gene-050311-1	a0a0r4inz6;q1lvq0;a4qnz3	503869	ensdarg00000098112	BTC	685	egfrb	zdb-gene-100308-1	nan	nan	nan	EGFR	1956	exp|pred
1436	btc	zdb-gene-050311-1	a0a0r4inz6;q1lvq0;a4qnz3	503869	ensdarg00000098112	BTC	685	erbb2	zdb-gene-031118-121	f1r5s1;a0a0b5jq80;q5eby4	386966	ensdarg00000026294	ERBB2	2064	exp|pred	933
1437	btc	zdb-gene-050311-1	a0a0r4inz6;q1lvq0;a4qnz3	503869	ensdarg00000098112	BTC	685	erbb3a	zdb-gene-030916-3	q8aw81;f8w3w7;f8w2t0;f1qsk6	nan	ensdarg00000006202	ERBB3	2065	pred	793
1438	btc	zdb-gene-050311-1	a0a0r4inz6;q1lvq0;a4qnz3	503869	ensdarg00000098112	BTC	685	erbb3b	zdb-gene-050107-1	e9qc99;q5g254;a0a2r8qq09;f1qp50;b3dh46	544664	ensdarg00000036993	ERBB3	2065	pred	892
1439	btc	zdb-gene-050311-1	a0a0r4inz6;q1lvq0;a4qnz3	503869	ensdarg00000098112	BTC	685	erbb4a	zdb-gene-030918-4	f1qyi3;f1qde6;a0a2r8s059;b8lff6	100007677	ensdarg00000063207	ERBB4	2066	exp|pred	793
1440	btc	zdb-gene-050311-1	a0a0r4inz6;q1lvq0;a4qnz3	503869	ensdarg00000098112	BTC	685	erbb4b		nan	nan	nan	ERBB4	2066	exp|pred	793
1441	btc	zdb-gene-050311-1	a0a0r4inz6;q1lvq0;a4qnz3	503869	ensdarg00000098112	BTC	685	loc571431		nan	nan	nan				660
1442	btc	zdb-gene-050311-1	a0a0r4inz6;q1lvq0;a4qnz3	503869	ensdarg00000098112	BTC	685	ryk	zdb-gene-070209-277	a0a0b5jfc4;e7fai5;a2rrv7	558502	ensdarg00000007231	RYK	6259		485
1443	btc	zdb-gene-050311-1	a0a0r4inz6;q1lvq0;a4qnz3	503869	ensdarg00000098112	BTC	685	si:ch73-383l1.1		nan	nan	nan				793
1444	btd	zdb-gene-060825-186	a0a0r4id24;q0p471	555376	ensdarg00000099596	BTD	686	ptprk	zdb-gene-030131-9834	a0a286yb50;f1qbi4;f1qnv8;a0a345m3n7;c7u121;f1qa62	555348	ensdarg00000063416	PTPRK	5796	exp
1445	c1qa	zdb-gene-050522-86	a0a158vf47;q504f7;a0a158vdr9;a0a158vic0;a0a158vhb0;a0a158vfc6;d3u1e0;a0a158vf71;f1qfm5;a0a161vuh2;a0a158ve47	553548	ensdarg00000044613	C1QA	712	anxa2a	zdb-gene-030131-4282	q6p603;a0a2r8qqy8;q804g9	325557	ensdarg00000003216	ANXA2	302		585
1446	c1qa	zdb-gene-050522-86	a0a158vf47;q504f7;a0a158vdr9;a0a158vic0;a0a158vhb0;a0a158vfc6;d3u1e0;a0a158vf71;f1qfm5;a0a161vuh2;a0a158ve47	553548	ensdarg00000044613	C1QA	712	anxa2b	zdb-gene-030131-1089	q2tbj2;a8e5g1;q6dhd8;q804g8	799806	ensdarg00000053625	ANXA2	302		585
1447	c1qa	zdb-gene-050522-86	a0a158vf47;q504f7;a0a158vdr9;a0a158vic0;a0a158vhb0;a0a158vfc6;d3u1e0;a0a158vf71;f1qfm5;a0a161vuh2;a0a158ve47	553548	ensdarg00000044613	C1QA	712	cd209	zdb-gene-061207-22	d6brl6;f1qw96	100334918	ensdarg00000029461	CD209	30835		545
1448	c1qa	zdb-gene-050522-86	a0a158vf47;q504f7;a0a158vdr9;a0a158vic0;a0a158vhb0;a0a158vfc6;d3u1e0;a0a158vf71;f1qfm5;a0a161vuh2;a0a158ve47	553548	ensdarg00000044613	C1QA	712	cd93	zdb-gene-120405-3	nan	nan	nan	CD93	22918	exp	778
1449	c1qa	zdb-gene-050522-86	a0a158vf47;q504f7;a0a158vdr9;a0a158vic0;a0a158vhb0;a0a158vfc6;d3u1e0;a0a158vf71;f1qfm5;a0a161vuh2;a0a158ve47	553548	ensdarg00000044613	C1QA	712	itgam.2	zdb-gene-110510-4	a0a0r4ime5;r4ged7;a0a0r4ijt2	563715	ensdarg00000096587	ITGAM	3684		457
1450	c1qa	zdb-gene-050522-86	a0a158vf47;q504f7;a0a158vdr9;a0a158vic0;a0a158vhb0;a0a158vfc6;d3u1e0;a0a158vf71;f1qfm5;a0a161vuh2;a0a158ve47	553548	ensdarg00000044613	C1QA	712	lrp12	zdb-gene-060503-399	b1wb54	100034487	ensdarg00000098845	LRP12	29967		514
1451	c1qa	zdb-gene-050522-86	a0a158vf47;q504f7;a0a158vdr9;a0a158vic0;a0a158vhb0;a0a158vfc6;d3u1e0;a0a158vf71;f1qfm5;a0a161vuh2;a0a158ve47	553548	ensdarg00000044613	C1QA	712	lrp1aa	zdb-gene-030131-7889	a0a0h2ukl4;a0a140lh31;x1whg6;a0a140lgl2;a0a140lgp6;a0a140lh43;a0a140lfu7	563149	ensdarg00000097827	LRP1	4035	exp
1452	c1qa	zdb-gene-050522-86	a0a158vf47;q504f7;a0a158vdr9;a0a158vic0;a0a158vhb0;a0a158vfc6;d3u1e0;a0a158vf71;f1qfm5;a0a161vuh2;a0a158ve47	553548	ensdarg00000044613	C1QA	712	lrp1ab	zdb-gene-030131-7126	a5plf1;f1qy34	565797	ensdarg00000029146	LRP1	4035	exp
1453	c1qa	zdb-gene-050522-86	a0a158vf47;q504f7;a0a158vdr9;a0a158vic0;a0a158vhb0;a0a158vfc6;d3u1e0;a0a158vf71;f1qfm5;a0a161vuh2;a0a158ve47	553548	ensdarg00000044613	C1QA	712	lrp1ba		nan	nan	nan	LRP1B	53353		514
1454	c1qa	zdb-gene-050522-86	a0a158vf47;q504f7;a0a158vdr9;a0a158vic0;a0a158vhb0;a0a158vfc6;d3u1e0;a0a158vf71;f1qfm5;a0a161vuh2;a0a158ve47	553548	ensdarg00000044613	C1QA	712	lrp1bb	zdb-gene-070912-401	a0a286y9k4;f1r6c6	559293	ensdarg00000061517	LRP1B	53353		514
1455	c1qa	zdb-gene-050522-86	a0a158vf47;q504f7;a0a158vdr9;a0a158vic0;a0a158vhb0;a0a158vfc6;d3u1e0;a0a158vf71;f1qfm5;a0a161vuh2;a0a158ve47	553548	ensdarg00000044613	C1QA	712	nitr11a		nan	nan	nan				600
1456	c1qa	zdb-gene-050522-86	a0a158vf47;q504f7;a0a158vdr9;a0a158vic0;a0a158vhb0;a0a158vfc6;d3u1e0;a0a158vf71;f1qfm5;a0a161vuh2;a0a158ve47	553548	ensdarg00000044613	C1QA	712	nlgn3a	zdb-gene-071219-1	d0evx1;a0a2r8ryc3;a0a0r4ij74;d2x2g3;a0a0r4iqv1;a0a2r8qu74	562702	ensdarg00000104786	NLGN3	54413	exp
1457	c1qa	zdb-gene-050522-86	a0a158vf47;q504f7;a0a158vdr9;a0a158vic0;a0a158vhb0;a0a158vfc6;d3u1e0;a0a158vf71;f1qfm5;a0a161vuh2;a0a158ve47	553548	ensdarg00000044613	C1QA	712	nlgn3b	zdb-gene-060526-197	d2x2g2;a2bhl9;d0evx2	567415	ensdarg00000062376	NLGN3	54413	exp
1458	c1qa	zdb-gene-050522-86	a0a158vf47;q504f7;a0a158vdr9;a0a158vic0;a0a158vhb0;a0a158vfc6;d3u1e0;a0a158vf71;f1qfm5;a0a161vuh2;a0a158ve47	553548	ensdarg00000044613	C1QA	712	scarf1	zdb-gene-030131-8778	e7fbt2;f1qti6	100005273	ensdarg00000077285	SCARF1	8578		441
1459	c1qa	zdb-gene-050522-86	a0a158vf47;q504f7;a0a158vdr9;a0a158vic0;a0a158vhb0;a0a158vfc6;d3u1e0;a0a158vf71;f1qfm5;a0a161vuh2;a0a158ve47	553548	ensdarg00000044613	C1QA	712	scarf2	zdb-gene-101117-2	nan	100329632	nan	SCARF2	91179		441
1460	c1qb	zdb-gene-040801-223	a0a158vf43;a0a158vib5;a0a158vfb4;a0a158vf67;a0a161avw7;a8kbp2;d3u1e1;f1qh04;a0a161av61;a0a158vha5;a0a158vdr0;a0a158vlx6;a0a158vfb8;q6dbs9;a0a161vug4	445088	ensdarg00000044612	C1QB	713	nitr11a		nan	nan	nan				600
1461	c1qc	zdb-gene-041010-51	d3u1e2;a0a158vf77;a0a158vf51;a0a158ve51;a0a158vly7;a0a158ve57;q5xj71;a0a158vfd5;a0a158vds7;f1rav1;a0a161aui4;a0a161av05;a0a0b5jqa2;a0a161avj3;a0a158vhb4	449803	ensdarg00000095627	C1QC	714	cd93	zdb-gene-120405-3	nan	nan	nan	CD93	22918	pred	546
1462	c1qc	zdb-gene-041010-51	d3u1e2;a0a158vf77;a0a158vf51;a0a158ve51;a0a158vly7;a0a158ve57;q5xj71;a0a158vfd5;a0a158vds7;f1rav1;a0a161aui4;a0a161av05;a0a0b5jqa2;a0a161avj3;a0a158vhb4	449803	ensdarg00000095627	C1QC	714	nitr11a		nan	nan	nan				600
1463	c1ql1a	zdb-gene-080424-1	nan	nan	nan	C1QL1	10882	htr3a		nan	nan	nan	HTR3A	3359	exp
1464	c1ql1a	zdb-gene-080424-1	nan	nan	nan	C1QL1	10882	notch3	zdb-gene-000329-5	q800e4;a0a2r8q5t2;a0a2r8qh43;o93618;o42373;f1qzf2	58066	ensdarg00000052139	NOTCH3	4854	exp
1465	c1ql1a	zdb-gene-080424-1	nan	nan	nan	C1QL1	10882	p2rx2	zdb-gene-030319-2	a0a2r8q758;b0v352;b3dib0;q7szl9	387297	ensdarg00000002300	P2RX2	22953	exp
1466	c1ql1b	zdb-gene-080424-2	nan	nan	nan	C1QL1	10882	htr3a		nan	nan	nan	HTR3A	3359	exp
1467	c1ql1b	zdb-gene-080424-2	nan	nan	nan	C1QL1	10882	notch3	zdb-gene-000329-5	q800e4;a0a2r8q5t2;a0a2r8qh43;o93618;o42373;f1qzf2	58066	ensdarg00000052139	NOTCH3	4854	exp
1468	c1ql1b	zdb-gene-080424-2	nan	nan	nan	C1QL1	10882	p2rx2	zdb-gene-030319-2	a0a2r8q758;b0v352;b3dib0;q7szl9	387297	ensdarg00000002300	P2RX2	22953	exp
1469	c1ql2	zdb-gene-081105-160	e9qe76	100005110	ensdarg00000015592	C1QL2	165257	adgrb3	zdb-gene-070424-99	b8ji55;f1r7d0;a4qp77;b8a4u6;b8ji56;f1q8h0	566117	ensdarg00000059832	ADGRB3	577	exp	225
1470	c1ql3a		nan	nan	nan	C1QL3	389941	adgrb3	zdb-gene-070424-99	b8ji55;f1r7d0;a4qp77;b8a4u6;b8ji56;f1q8h0	566117	ensdarg00000059832	ADGRB3	577	exp	183
1471	c1ql3b	zdb-gene-040426-1836	q6nzu2;i3it96;a0a2r8rpe2	403002	ensdarg00000036483;ensdarg00000028521	C1QL3	389941	adgrb3	zdb-gene-070424-99	b8ji55;f1r7d0;a4qp77;b8a4u6;b8ji56;f1q8h0	566117	ensdarg00000059832	ADGRB3	577	exp	183
1472	c1ql4a	zdb-gene-090313-185	a0a2r8q092;e9qcn9	559288	ensdarg00000011549	C1QL4	338761	chrna3	zdb-gene-070822-1	a0a0r4iee6	568467	ensdarg00000100991	CHRNA3	1136	exp
1473	c1ql4a	zdb-gene-090313-185	a0a2r8q092;e9qcn9	559288	ensdarg00000011549	C1QL4	338761	htr3a		nan	nan	nan	HTR3A	3359	exp
1474	c1ql4a	zdb-gene-090313-185	a0a2r8q092;e9qcn9	559288	ensdarg00000011549	C1QL4	338761	il10ra	zdb-gene-070905-4	a0fji2;a0a0r4itc2;a5pl67	777651	ensdarg00000100383	IL10RA	3587	exp
1475	c1ql4a	zdb-gene-090313-185	a0a2r8q092;e9qcn9	559288	ensdarg00000011549	C1QL4	338761	scara5	zdb-gene-041210-258	q5rfw0	564500	ensdarg00000010425	SCARA5	286133	exp
1476	c1ql4a	zdb-gene-090313-185	a0a2r8q092;e9qcn9	559288	ensdarg00000011549	C1QL4	338761	trhra	zdb-gene-100922-18	f1ras4;a0a2r8q5l1;a0a2r8q822;a0a2r8qqi6	558878	ensdarg00000076546	TRHR	7201	exp
1477	c1ql4a	zdb-gene-090313-185	a0a2r8q092;e9qcn9	559288	ensdarg00000011549	C1QL4	338761	trhrb	zdb-gene-060503-382	a8e7l5	569382	ensdarg00000036159	TRHR	7201	exp
1478	c1ql4b	zdb-gene-131127-59	e7ezd8	567540	ensdarg00000055317	C1QL4	338761	chrna3	zdb-gene-070822-1	a0a0r4iee6	568467	ensdarg00000100991	CHRNA3	1136	exp
1479	c1ql4b	zdb-gene-131127-59	e7ezd8	567540	ensdarg00000055317	C1QL4	338761	htr3a		nan	nan	nan	HTR3A	3359	exp
1480	c1ql4b	zdb-gene-131127-59	e7ezd8	567540	ensdarg00000055317	C1QL4	338761	il10ra	zdb-gene-070905-4	a0fji2;a0a0r4itc2;a5pl67	777651	ensdarg00000100383	IL10RA	3587	exp
1481	c1ql4b	zdb-gene-131127-59	e7ezd8	567540	ensdarg00000055317	C1QL4	338761	scara5	zdb-gene-041210-258	q5rfw0	564500	ensdarg00000010425	SCARA5	286133	exp
1482	c1ql4b	zdb-gene-131127-59	e7ezd8	567540	ensdarg00000055317	C1QL4	338761	trhra	zdb-gene-100922-18	f1ras4;a0a2r8q5l1;a0a2r8q822;a0a2r8qqi6	558878	ensdarg00000076546	TRHR	7201	exp
1483	c1ql4b	zdb-gene-131127-59	e7ezd8	567540	ensdarg00000055317	C1QL4	338761	trhrb	zdb-gene-060503-382	a8e7l5	569382	ensdarg00000036159	TRHR	7201	exp
1484	c1qtnf1	zdb-gene-050417-427	q566p1	550573	ensdarg00000088878	C1QTNF1	114897	avpr2aa		nan	nan	nan	AVPR2	554	exp
1485	c1qtnf1	zdb-gene-050417-427	q566p1	550573	ensdarg00000088878	C1QTNF1	114897	avpr2ab	zdb-gene-110411-48	a0a2r8qfx1;e7fbs0;a0a2r8q6n3;f8w5t4	100151502	ensdarg00000029219	AVPR2	554	exp
1486	c1qtnf2	zdb-gene-030131-5133	e7f6z0;a0a0r4in55	572041	ensdarg00000059944	C1QTNF2	114898	colec12	zdb-gene-030131-9807	a5pmy6	558942	ensdarg00000061140	COLEC12	81035	exp
1487	c3a.1	zdb-gene-990415-35	o73757;q7sxk0;b8jkw4	321046	ensdarg00000012694	C3	718	itgam.2	zdb-gene-110510-4	a0a0r4ime5;r4ged7;a0a0r4ijt2	563715	ensdarg00000096587	ITGAM	3684	exp|pred	670
1488	c3a.1	zdb-gene-990415-35	o73757;q7sxk0;b8jkw4	321046	ensdarg00000012694	C3	718	itgb2	zdb-gene-110411-4	e7fcn5	557797	ensdarg00000016939	ITGB2	3689	exp|pred	621
1489	c3a.1	zdb-gene-990415-35	o73757;q7sxk0;b8jkw4	321046	ensdarg00000012694	C3	718	lrp1aa	zdb-gene-030131-7889	a0a0h2ukl4;a0a140lh31;x1whg6;a0a140lgl2;a0a140lgp6;a0a140lh43;a0a140lfu7	563149	ensdarg00000097827	LRP1	4035	exp|pred
1490	c3a.1	zdb-gene-990415-35	o73757;q7sxk0;b8jkw4	321046	ensdarg00000012694	C3	718	lrp1ab	zdb-gene-030131-7126	a5plf1;f1qy34	565797	ensdarg00000029146	LRP1	4035	exp|pred
1491	c3a.2	zdb-gene-990415-36	o73758;f1qv29;q3mu74	30491	ensdarg00000087359	C3	718	itgam.2	zdb-gene-110510-4	a0a0r4ime5;r4ged7;a0a0r4ijt2	563715	ensdarg00000096587	ITGAM	3684	exp|pred	670
1492	c3a.2	zdb-gene-990415-36	o73758;f1qv29;q3mu74	30491	ensdarg00000087359	C3	718	itgb2	zdb-gene-110411-4	e7fcn5	557797	ensdarg00000016939	ITGB2	3689	exp|pred	621
1493	c3a.2	zdb-gene-990415-36	o73758;f1qv29;q3mu74	30491	ensdarg00000087359	C3	718	lrp1aa	zdb-gene-030131-7889	a0a0h2ukl4;a0a140lh31;x1whg6;a0a140lgl2;a0a140lgp6;a0a140lh43;a0a140lfu7	563149	ensdarg00000097827	LRP1	4035	exp|pred
1494	c3a.2	zdb-gene-990415-36	o73758;f1qv29;q3mu74	30491	ensdarg00000087359	C3	718	lrp1ab	zdb-gene-030131-7126	a5plf1;f1qy34	565797	ensdarg00000029146	LRP1	4035	exp|pred
1495	c3a.3	zdb-gene-990415-37	o73759;f1r9x9;q3mu73;f1qx13	565074	ensdarg00000052207	C3	718	itgam.2	zdb-gene-110510-4	a0a0r4ime5;r4ged7;a0a0r4ijt2	563715	ensdarg00000096587	ITGAM	3684	exp|pred	670
1496	c3a.3	zdb-gene-990415-37	o73759;f1r9x9;q3mu73;f1qx13	565074	ensdarg00000052207	C3	718	itgb2	zdb-gene-110411-4	e7fcn5	557797	ensdarg00000016939	ITGB2	3689	exp|pred	621
1497	c3a.3	zdb-gene-990415-37	o73759;f1r9x9;q3mu73;f1qx13	565074	ensdarg00000052207	C3	718	lrp1aa	zdb-gene-030131-7889	a0a0h2ukl4;a0a140lh31;x1whg6;a0a140lgl2;a0a140lgp6;a0a140lh43;a0a140lfu7	563149	ensdarg00000097827	LRP1	4035	exp|pred
1498	c3a.3	zdb-gene-990415-37	o73759;f1r9x9;q3mu73;f1qx13	565074	ensdarg00000052207	C3	718	lrp1ab	zdb-gene-030131-7126	a5plf1;f1qy34	565797	ensdarg00000029146	LRP1	4035	exp|pred
1499	c3a.4	zdb-gene-140822-3	f1qyn0	100331428	ensdarg00000093198	C3	718	itgam.2	zdb-gene-110510-4	a0a0r4ime5;r4ged7;a0a0r4ijt2	563715	ensdarg00000096587	ITGAM	3684	exp|pred	670
1500	c3a.4	zdb-gene-140822-3	f1qyn0	100331428	ensdarg00000093198	C3	718	itgb2	zdb-gene-110411-4	e7fcn5	557797	ensdarg00000016939	ITGB2	3689	exp|pred	621
1501	c3a.4	zdb-gene-140822-3	f1qyn0	100331428	ensdarg00000093198	C3	718	lrp1aa	zdb-gene-030131-7889	a0a0h2ukl4;a0a140lh31;x1whg6;a0a140lgl2;a0a140lgp6;a0a140lh43;a0a140lfu7	563149	ensdarg00000097827	LRP1	4035	exp|pred
1502	c3a.4	zdb-gene-140822-3	f1qyn0	100331428	ensdarg00000093198	C3	718	lrp1ab	zdb-gene-030131-7126	a5plf1;f1qy34	565797	ensdarg00000029146	LRP1	4035	exp|pred
1503	c3a.5		nan	nan	nan	C3	718	itgam.2	zdb-gene-110510-4	a0a0r4ime5;r4ged7;a0a0r4ijt2	563715	ensdarg00000096587	ITGAM	3684	exp|pred	670
1504	c3a.5		nan	nan	nan	C3	718	itgb2	zdb-gene-110411-4	e7fcn5	557797	ensdarg00000016939	ITGB2	3689	exp|pred	621
1505	c3a.5		nan	nan	nan	C3	718	lrp1aa	zdb-gene-030131-7889	a0a0h2ukl4;a0a140lh31;x1whg6;a0a140lgl2;a0a140lgp6;a0a140lh43;a0a140lfu7	563149	ensdarg00000097827	LRP1	4035	exp|pred
1506	c3a.5		nan	nan	nan	C3	718	lrp1ab	zdb-gene-030131-7126	a5plf1;f1qy34	565797	ensdarg00000029146	LRP1	4035	exp|pred
1507	c3a.6	zdb-gene-041212-2	q0d293;f1qa48;a0a0r4imb2	494039	ensdarg00000043719	C3	718	itgam.2	zdb-gene-110510-4	a0a0r4ime5;r4ged7;a0a0r4ijt2	563715	ensdarg00000096587	ITGAM	3684	exp|pred	670
1508	c3a.6	zdb-gene-041212-2	q0d293;f1qa48;a0a0r4imb2	494039	ensdarg00000043719	C3	718	itgb2	zdb-gene-110411-4	e7fcn5	557797	ensdarg00000016939	ITGB2	3689	exp|pred	621
1509	c3a.6	zdb-gene-041212-2	q0d293;f1qa48;a0a0r4imb2	494039	ensdarg00000043719	C3	718	lrp1aa	zdb-gene-030131-7889	a0a0h2ukl4;a0a140lh31;x1whg6;a0a140lgl2;a0a140lgp6;a0a140lh43;a0a140lfu7	563149	ensdarg00000097827	LRP1	4035	exp|pred
1510	c3a.6	zdb-gene-041212-2	q0d293;f1qa48;a0a0r4imb2	494039	ensdarg00000043719	C3	718	lrp1ab	zdb-gene-030131-7126	a5plf1;f1qy34	565797	ensdarg00000029146	LRP1	4035	exp|pred
1511	c3b.1	zdb-gene-030131-2211	a0a0n4su63;a5pmp6;a0a0n4stw3	563665	ensdarg00000093068	C3	718	itgam.2	zdb-gene-110510-4	a0a0r4ime5;r4ged7;a0a0r4ijt2	563715	ensdarg00000096587	ITGAM	3684	exp|pred	567
1512	c3b.1	zdb-gene-030131-2211	a0a0n4su63;a5pmp6;a0a0n4stw3	563665	ensdarg00000093068	C3	718	itgb2	zdb-gene-110411-4	e7fcn5	557797	ensdarg00000016939	ITGB2	3689	exp|pred	535
1513	c3b.1	zdb-gene-030131-2211	a0a0n4su63;a5pmp6;a0a0n4stw3	563665	ensdarg00000093068	C3	718	lrp1aa	zdb-gene-030131-7889	a0a0h2ukl4;a0a140lh31;x1whg6;a0a140lgl2;a0a140lgp6;a0a140lh43;a0a140lfu7	563149	ensdarg00000097827	LRP1	4035	exp|pred
1514	c3b.1	zdb-gene-030131-2211	a0a0n4su63;a5pmp6;a0a0n4stw3	563665	ensdarg00000093068	C3	718	lrp1ab	zdb-gene-030131-7126	a5plf1;f1qy34	565797	ensdarg00000029146	LRP1	4035	exp|pred
1515	c3b.2	zdb-gene-030131-3063	a0a2r8rvx2;f6p0c3;a5pmp8;a8kb97	566347	ensdarg00000001818	C3	718	itgam.2	zdb-gene-110510-4	a0a0r4ime5;r4ged7;a0a0r4ijt2	563715	ensdarg00000096587	ITGAM	3684	exp|pred	567
1516	c3b.2	zdb-gene-030131-3063	a0a2r8rvx2;f6p0c3;a5pmp8;a8kb97	566347	ensdarg00000001818	C3	718	itgb2	zdb-gene-110411-4	e7fcn5	557797	ensdarg00000016939	ITGB2	3689	exp|pred	535
1517	c3b.2	zdb-gene-030131-3063	a0a2r8rvx2;f6p0c3;a5pmp8;a8kb97	566347	ensdarg00000001818	C3	718	lrp1aa	zdb-gene-030131-7889	a0a0h2ukl4;a0a140lh31;x1whg6;a0a140lgl2;a0a140lgp6;a0a140lh43;a0a140lfu7	563149	ensdarg00000097827	LRP1	4035	exp|pred
1518	c3b.2	zdb-gene-030131-3063	a0a2r8rvx2;f6p0c3;a5pmp8;a8kb97	566347	ensdarg00000001818	C3	718	lrp1ab	zdb-gene-030131-7126	a5plf1;f1qy34	565797	ensdarg00000029146	LRP1	4035	exp|pred
1519	c4	zdb-gene-030131-5697	a0a2r8rsm2;x1wby4;f1q4x5;a6h8s2	566261	ensdarg00000015065			cd40	zdb-gene-090313-95	b8x730	100270764	ensdarg00000054968	CD40	958		618
1520	c4	zdb-gene-030131-5697	a0a2r8rsm2;x1wby4;f1q4x5;a6h8s2	566261	ensdarg00000015065			itgam.2	zdb-gene-110510-4	a0a0r4ime5;r4ged7;a0a0r4ijt2	563715	ensdarg00000096587	ITGAM	3684		630
1521	c4	zdb-gene-030131-5697	a0a2r8rsm2;x1wby4;f1q4x5;a6h8s2	566261	ensdarg00000015065			itgb2	zdb-gene-110411-4	e7fcn5	557797	ensdarg00000016939	ITGB2	3689		619
1522	c4b	zdb-gene-100805-2	a0a0r4ij39;f1q6r2	794635	ensdarg00000038424	C4B	721	cd40	zdb-gene-090313-95	b8x730	100270764	ensdarg00000054968	CD40	958	pred	618
1523	c4b	zdb-gene-100805-2	a0a0r4ij39;f1q6r2	794635	ensdarg00000038424	C4B	721	itgam.2	zdb-gene-110510-4	a0a0r4ime5;r4ged7;a0a0r4ijt2	563715	ensdarg00000096587	ITGAM	3684		630
1524	c4b	zdb-gene-100805-2	a0a0r4ij39;f1q6r2	794635	ensdarg00000038424	C4B	721	itgb2	zdb-gene-110411-4	e7fcn5	557797	ensdarg00000016939	ITGB2	3689		619
1525	c5	zdb-gene-120510-2	e7fcv2;a5d6s4	565774	ensdarg00000021004	C5	727	c3ar1		nan	nan	nan				654
1526	c5	zdb-gene-120510-2	e7fcv2;a5d6s4	565774	ensdarg00000021004	C5	727	c5ar1	zdb-gene-190430-1	nan	100000959	ensdarg00000040319	C5AR1	728	exp|ortho|pred	927
1527	c5	zdb-gene-120510-2	e7fcv2;a5d6s4	565774	ensdarg00000021004	C5	727	itgam.2	zdb-gene-110510-4	a0a0r4ime5;r4ged7;a0a0r4ijt2	563715	ensdarg00000096587	ITGAM	3684	pred	585
1528	c7a	zdb-gene-081104-392	f1qm47	562475	ensdarg00000042172	C7	730	ntrk1	zdb-gene-980526-118	f1qb19;g9jkb2;f6p1m3;b3dgz3;q91407	30546	ensdarg00000004586	NTRK1	4914	exp
1529	c7b	zdb-gene-021120-1	a0a0b5jw87;q498v9;a0a2r8qmm9;f1qf24	570832	ensdarg00000057121	C7	730	ntrk1	zdb-gene-980526-118	f1qb19;g9jkb2;f6p1m3;b3dgz3;q91407	30546	ensdarg00000004586	NTRK1	4914	exp
1530	c8b	zdb-gene-070912-163	a0a2r8qgk2;a0a0b5jsf5;a8haj8	793127	ensdarg00000039517	C8B	732	itgb2	zdb-gene-110411-4	e7fcn5	557797	ensdarg00000016939	ITGB2	3689		478
1531	c8b	zdb-gene-070912-163	a0a2r8qgk2;a0a0b5jsf5;a8haj8	793127	ensdarg00000039517	C8B	732	itgb6	zdb-gene-100812-2	f1qgx0;a0a0r4ip79;a7mc25	100499533	ensdarg00000002494	ITGB6	3694		478
1532	c8b	zdb-gene-070912-163	a0a2r8qgk2;a0a0b5jsf5;a8haj8	793127	ensdarg00000039517	C8B	732	ldlra	zdb-gene-031217-1	q7zzt0;e9qgd4	387529	ensdarg00000029476	LDLR	3949		419
1533	c8b	zdb-gene-070912-163	a0a2r8qgk2;a0a0b5jsf5;a8haj8	793127	ensdarg00000039517	C8B	732	ldlrb	zdb-gene-040426-1254	k7dyd6;a0a0r4iys9;k7dya0;q7sxv0	393460	ensdarg00000026759	LDLR	3949		419
1534	c8g	zdb-gene-040426-1898	q6p5j2	393837	ensdarg00000032098	C8G	733	s1pr2	zdb-gene-020123-2	f6kzj3;q9i8k8	170457	ensdarg00000036548	S1PR2	9294	exp
1535	calca	zdb-gene-040718-173	q6dgj9;q208d3;f1qik6;g9jkb5;q208d2	436744	ensdarg00000056590	CALCA	796	calcr	zdb-gene-060503-420	q1lya6;a0a2r8q4e0;f1r4k2;a0a2r8qar3	560268	ensdarg00000028845	CALCR	799	pred	974
1536	calca	zdb-gene-040718-173	q6dgj9;q208d3;f1qik6;g9jkb5;q208d2	436744	ensdarg00000056590	CALCA	796	calcrla	zdb-gene-040822-26	q68ek2;z4yi91	445508	ensdarg00000011473	CALCRL	10203	exp	887
1537	calca	zdb-gene-040718-173	q6dgj9;q208d3;f1qik6;g9jkb5;q208d2	436744	ensdarg00000056590	CALCA	796	calcrlb	zdb-gene-080924-1	i3isv8;a0a2r8q3v7;i3irx3	567131	ensdarg00000011571	CALCRL	10203	exp	785
1538	calca	zdb-gene-040718-173	q6dgj9;q208d3;f1qik6;g9jkb5;q208d2	436744	ensdarg00000056590	CALCA	796	ghrhr2	zdb-gene-121214-194	a0a2r8pvw5;a9y366	100002189	ensdarg00000099218				430
1539	calr	zdb-gene-030131-4042	q6pfp8;f1q8w8;a0a0b5jk63	325317	ensdarg00000076290	CALR	811	cd40	zdb-gene-090313-95	b8x730	100270764	ensdarg00000054968	CD40	958	exp
1540	calr	zdb-gene-030131-4042	q6pfp8;f1q8w8;a0a0b5jk63	325317	ensdarg00000076290	CALR	811	cd8a	zdb-gene-060210-2	q5h7m0;q24jw8	677754	ensdarg00000044797	CD8A	925	exp
1541	calr	zdb-gene-030131-4042	q6pfp8;f1q8w8;a0a0b5jk63	325317	ensdarg00000076290	CALR	811	cdh13	zdb-gene-060503-286	a0a0r4i9w0;f1r6d1	558732	ensdarg00000014215	CDH13	1012		513
1542	calr	zdb-gene-030131-4042	q6pfp8;f1q8w8;a0a0b5jk63	325317	ensdarg00000076290	CALR	811	egfra	zdb-gene-030918-1	q6qmr6;q6qmr8;f1q7x2;q7szf7;f1qu74;f1ra48;f1r671;f1rby7;a0a0r4ifv9;q6qmr7;b3dk54;q6vqa3	378478	ensdarg00000013847	EGFR	1956	exp
1543	calr	zdb-gene-030131-4042	q6pfp8;f1q8w8;a0a0b5jk63	325317	ensdarg00000076290	CALR	811	egfrb	zdb-gene-100308-1	nan	nan	nan	EGFR	1956	exp
1544	calr	zdb-gene-030131-4042	q6pfp8;f1q8w8;a0a0b5jk63	325317	ensdarg00000076290	CALR	811	epcam	zdb-gene-040426-2209	q6ny70;q6drj5;b8jm11;q568h0	406454	ensdarg00000040534	EPCAM	4072	exp
1545	calr	zdb-gene-030131-4042	q6pfp8;f1q8w8;a0a0b5jk63	325317	ensdarg00000076290	CALR	811	flrt3	zdb-gene-030131-1988	a8bbf9;b8a507	558864	ensdarg00000076895	FLRT3	23767	exp
1546	calr	zdb-gene-030131-4042	q6pfp8;f1q8w8;a0a0b5jk63	325317	ensdarg00000076290	CALR	811	il7r	zdb-gene-080110-7	e9qdp8;a8wh87	100134973	ensdarg00000078970	IL7R	3575	exp
1547	calr	zdb-gene-030131-4042	q6pfp8;f1q8w8;a0a0b5jk63	325317	ensdarg00000076290	CALR	811	itga2b	zdb-gene-051031-1	b3diz6;q6eiy7	445380	ensdarg00000018687	ITGA2B	3674	exp
1548	calr	zdb-gene-030131-4042	q6pfp8;f1q8w8;a0a0b5jk63	325317	ensdarg00000076290	CALR	811	itga3a	zdb-gene-090805-3	f1r108;a0a0r4ikr0;q6nw79	407685	ensdarg00000037917	ITGA3	3675	exp|pred
1549	calr	zdb-gene-030131-4042	q6pfp8;f1q8w8;a0a0b5jk63	325317	ensdarg00000076290	CALR	811	itga3b	zdb-gene-050411-55	f1r2r3;q569p3;d7ps99	100331874	ensdarg00000012824	ITGA3	3675	exp|pred	228
1550	calr	zdb-gene-030131-4042	q6pfp8;f1q8w8;a0a0b5jk63	325317	ensdarg00000076290	CALR	811	itgav	zdb-gene-060616-382	b3djq3;q1ed36;q5rln6;q3ltm3;b8jlk8	100151255	ensdarg00000006314	ITGAV	3685	exp
1551	calr	zdb-gene-030131-4042	q6pfp8;f1q8w8;a0a0b5jk63	325317	ensdarg00000076290	CALR	811	lgr4	zdb-gene-111013-1	a0a2r8rp16;e7fe13	558825	ensdarg00000060542	LGR4	55366	exp
1552	calr	zdb-gene-030131-4042	q6pfp8;f1q8w8;a0a0b5jk63	325317	ensdarg00000076290	CALR	811	lrp12	zdb-gene-060503-399	b1wb54	100034487	ensdarg00000098845	LRP12	29967		600
1553	calr	zdb-gene-030131-4042	q6pfp8;f1q8w8;a0a0b5jk63	325317	ensdarg00000076290	CALR	811	lrp1aa	zdb-gene-030131-7889	a0a0h2ukl4;a0a140lh31;x1whg6;a0a140lgl2;a0a140lgp6;a0a140lh43;a0a140lfu7	563149	ensdarg00000097827	LRP1	4035	exp|pred
1554	calr	zdb-gene-030131-4042	q6pfp8;f1q8w8;a0a0b5jk63	325317	ensdarg00000076290	CALR	811	lrp1ab	zdb-gene-030131-7126	a5plf1;f1qy34	565797	ensdarg00000029146	LRP1	4035	exp|pred
1555	calr	zdb-gene-030131-4042	q6pfp8;f1q8w8;a0a0b5jk63	325317	ensdarg00000076290	CALR	811	lrp1bb	zdb-gene-070912-401	a0a286y9k4;f1r6c6	559293	ensdarg00000061517	LRP1B	53353		600
1556	calr	zdb-gene-030131-4042	q6pfp8;f1q8w8;a0a0b5jk63	325317	ensdarg00000076290	CALR	811	mpl	zdb-gene-060421-1	a8whb2;q6eiy6;a0a2r8pz02;f1qdb2;i3itg5;a8wha0	445381	ensdarg00000039222	MPL	4352		808
1557	calr	zdb-gene-030131-4042	q6pfp8;f1q8w8;a0a0b5jk63	325317	ensdarg00000076290	CALR	811	mtnr1aa	zdb-gene-990415-155	e9qdz7;p51046;b8ji40;b2gp09	30667	ensdarg00000037545	MTNR1A	4543	exp
1558	calr	zdb-gene-030131-4042	q6pfp8;f1q8w8;a0a0b5jk63	325317	ensdarg00000076290	CALR	811	mtnr1ab	zdb-gene-080107-4	f1qhl7	565718	ensdarg00000055852	MTNR1A	4543	exp
1559	calr	zdb-gene-030131-4042	q6pfp8;f1q8w8;a0a0b5jk63	325317	ensdarg00000076290	CALR	811	mtnr1al	zdb-gene-990415-154	f8w427;p51047	30660	ensdarg00000012057	MTNR1A	4543	exp
1560	calr	zdb-gene-030131-4042	q6pfp8;f1q8w8;a0a0b5jk63	325317	ensdarg00000076290	CALR	811	ntrk1	zdb-gene-980526-118	f1qb19;g9jkb2;f6p1m3;b3dgz3;q91407	30546	ensdarg00000004586	NTRK1	4914	exp
1561	calr	zdb-gene-030131-4042	q6pfp8;f1q8w8;a0a0b5jk63	325317	ensdarg00000076290	CALR	811	ptprh	zdb-gene-091118-90	f1qty8;f1r933;c7u138;f1rbf2	100535694	ensdarg00000079560	PTPRH	5794	exp
1562	calr	zdb-gene-030131-4042	q6pfp8;f1q8w8;a0a0b5jk63	325317	ensdarg00000076290	CALR	811	ptprna	zdb-gene-030131-3511	b3djg5;f1r8x1;q90y62	324790	ensdarg00000058646	PTPRN	5798	exp
1563	calr	zdb-gene-030131-4042	q6pfp8;f1q8w8;a0a0b5jk63	325317	ensdarg00000076290	CALR	811	ptprnb	zdb-gene-100505-1	c7u117;c7u141;f1qht8;x1wh84	564351	ensdarg00000077047	PTPRN	5798	exp
1564	calr	zdb-gene-030131-4042	q6pfp8;f1q8w8;a0a0b5jk63	325317	ensdarg00000076290	CALR	811	ptpro	zdb-gene-070424-54	a0a0r4iig9;a4ifw3;q6nwb5;a0a2r8qjg1;c7u140;a0a0r4ijg0;a0a0r4ia95	407676	ensdarg00000100422	PTPRO	5800	exp
1565	calr	zdb-gene-030131-4042	q6pfp8;f1q8w8;a0a0b5jk63	325317	ensdarg00000076290	CALR	811	ptprua	zdb-gene-060503-232	f1q6e0;a0a0r4imc4;a0a2r8qpi2;i3iss0;a0a2r8qcz8;d3hu67	563584	ensdarg00000092638	PTPRU	10076	exp
1566	calr	zdb-gene-030131-4042	q6pfp8;f1q8w8;a0a0b5jk63	325317	ensdarg00000076290	CALR	811	ptprub	zdb-gene-030131-7036	a0a0r4iny1;a0a286yb08;a0a0j9yjd5;a0a2r8qdt0;d3hu68;b3dk56;a0a0r4itf5;c7u125	335096	ensdarg00000101081	PTPRU	10076	exp
1567	calr	zdb-gene-030131-4042	q6pfp8;f1q8w8;a0a0b5jk63	325317	ensdarg00000076290	CALR	811	scarf1	zdb-gene-030131-8778	e7fbt2;f1qti6	100005273	ensdarg00000077285	SCARF1	8578	exp	487
1568	calr	zdb-gene-030131-4042	q6pfp8;f1q8w8;a0a0b5jk63	325317	ensdarg00000076290	CALR	811	scarf2	zdb-gene-101117-2	nan	100329632	nan	SCARF2	91179		487
1569	calr	zdb-gene-030131-4042	q6pfp8;f1q8w8;a0a0b5jk63	325317	ensdarg00000076290	CALR	811	tlr4bb	zdb-gene-040219-9	a0a2r8qlw9;q6nv08;b8a691;q6tqh9;q6ts41	403132	ensdarg00000022048				498
1570	calr	zdb-gene-030131-4042	q6pfp8;f1q8w8;a0a0b5jk63	325317	ensdarg00000076290	CALR	811	tshr	zdb-gene-110524-4	f1q981;c0skm5;b0clz0	560609	ensdarg00000037195	TSHR	7253	exp
1571	calua	zdb-gene-040625-166	a0a0b5jw24;z4yia7;q6iqp3	415241	ensdarg00000045676	CALU	813	egfra	zdb-gene-030918-1	q6qmr6;q6qmr8;f1q7x2;q7szf7;f1qu74;f1ra48;f1r671;f1rby7;a0a0r4ifv9;q6qmr7;b3dk54;q6vqa3	378478	ensdarg00000013847	EGFR	1956	exp
1572	calua	zdb-gene-040625-166	a0a0b5jw24;z4yia7;q6iqp3	415241	ensdarg00000045676	CALU	813	egfrb	zdb-gene-100308-1	nan	nan	nan	EGFR	1956	exp
1573	calua	zdb-gene-040625-166	a0a0b5jw24;z4yia7;q6iqp3	415241	ensdarg00000045676	CALU	813	ntrk1	zdb-gene-980526-118	f1qb19;g9jkb2;f6p1m3;b3dgz3;q91407	30546	ensdarg00000004586	NTRK1	4914	exp
1574	calua	zdb-gene-040625-166	a0a0b5jw24;z4yia7;q6iqp3	415241	ensdarg00000045676	CALU	813	ptprna	zdb-gene-030131-3511	b3djg5;f1r8x1;q90y62	324790	ensdarg00000058646	PTPRN	5798	exp
1575	calua	zdb-gene-040625-166	a0a0b5jw24;z4yia7;q6iqp3	415241	ensdarg00000045676	CALU	813	ptprnb	zdb-gene-100505-1	c7u117;c7u141;f1qht8;x1wh84	564351	ensdarg00000077047	PTPRN	5798	exp
1576	calub	zdb-gene-040426-1251	q7sxv9;f1r5e6;e7fd28;f8w616	394057	ensdarg00000005115	CALU	813	egfra	zdb-gene-030918-1	q6qmr6;q6qmr8;f1q7x2;q7szf7;f1qu74;f1ra48;f1r671;f1rby7;a0a0r4ifv9;q6qmr7;b3dk54;q6vqa3	378478	ensdarg00000013847	EGFR	1956	exp
1577	calub	zdb-gene-040426-1251	q7sxv9;f1r5e6;e7fd28;f8w616	394057	ensdarg00000005115	CALU	813	egfrb	zdb-gene-100308-1	nan	nan	nan	EGFR	1956	exp
1578	calub	zdb-gene-040426-1251	q7sxv9;f1r5e6;e7fd28;f8w616	394057	ensdarg00000005115	CALU	813	ntrk1	zdb-gene-980526-118	f1qb19;g9jkb2;f6p1m3;b3dgz3;q91407	30546	ensdarg00000004586	NTRK1	4914	exp
1579	calub	zdb-gene-040426-1251	q7sxv9;f1r5e6;e7fd28;f8w616	394057	ensdarg00000005115	CALU	813	ptprna	zdb-gene-030131-3511	b3djg5;f1r8x1;q90y62	324790	ensdarg00000058646	PTPRN	5798	exp
1580	calub	zdb-gene-040426-1251	q7sxv9;f1r5e6;e7fd28;f8w616	394057	ensdarg00000005115	CALU	813	ptprnb	zdb-gene-100505-1	c7u117;c7u141;f1qht8;x1wh84	564351	ensdarg00000077047	PTPRN	5798	exp
1581	cbln1	zdb-gene-040718-226	q6dgr2;q1l944	436793	ensdarg00000057296	CBLN1	869	grid1b	zdb-gene-121214-84	r4gdn8;e7fav7	557511	ensdarg00000044161	GRID1	2894		631
1582	cbln1	zdb-gene-040718-226	q6dgr2;q1l944	436793	ensdarg00000057296	CBLN1	869	grid2	zdb-gene-040913-1	q68y21;a0a2r8qnx8;b0qzn0;b3dgn4;f1r6p6	448841	ensdarg00000055302	GRID2	2895	ortho|pred	891
1583	cbln1	zdb-gene-040718-226	q6dgr2;q1l944	436793	ensdarg00000057296	CBLN1	869	nrxn1a	zdb-gene-070206-1	a0a2r8qit7;e7f420;a0a140tau1;a0a2r8qke7;b6eul5;a0a2r8rrb9;a5pl42;a0a2r8qmy4;a1xqx0;a1xqx1	565531	ensdarg00000061647	NRXN1	9378	ortho	478
1584	cbln1	zdb-gene-040718-226	q6dgr2;q1l944	436793	ensdarg00000057296	CBLN1	869	nrxn1b	zdb-gene-070206-3	a1xqx3;f8w597;a0a2r8qex7;a0a2r8qpe8;a1xqx2;f1r7m4	555686	ensdarg00000063635	NRXN1	9378	ortho	478
1585	cbln1	zdb-gene-040718-226	q6dgr2;q1l944	436793	ensdarg00000057296	CBLN1	869	nrxn2a	zdb-gene-070206-5	a1xqx4;a1xqx5;b7zd56;b7zcv1	558326	ensdarg00000061454	NRXN2	9379		478
1586	cbln1	zdb-gene-040718-226	q6dgr2;q1l944	436793	ensdarg00000057296	CBLN1	869	nrxn3a	zdb-gene-070206-9	x1wch8;f1r040;a8kc36;f1qrw3;a1xqy0;x1wbl4;a1xqx8;x1wbe7	563598	ensdarg00000043746	NRXN3	9369	ortho	478
1587	cbln1	zdb-gene-040718-226	q6dgr2;q1l944	436793	ensdarg00000057296	CBLN1	869	nrxn3b	zdb-gene-070206-10	a1xqy1;a1xqy3;f8w2b3;f1r5p7;f1qrl7	570698	ensdarg00000062693	NRXN3	9369	ortho	478
1588	cbln2a	zdb-gene-070912-591	b3dk67	556853	ensdarg00000074601	CBLN2	147381	grid1b	zdb-gene-121214-84	r4gdn8;e7fav7	557511	ensdarg00000044161	GRID1	2894		443
1589	cbln2a	zdb-gene-070912-591	b3dk67	556853	ensdarg00000074601	CBLN2	147381	grid2	zdb-gene-040913-1	q68y21;a0a2r8qnx8;b0qzn0;b3dgn4;f1r6p6	448841	ensdarg00000055302	GRID2	2895		481
1590	cbln2b	zdb-gene-070615-12	a5pkt3	560583	ensdarg00000077151	CBLN2	147381	grid1b	zdb-gene-121214-84	r4gdn8;e7fav7	557511	ensdarg00000044161	GRID1	2894		443
1591	cbln2b	zdb-gene-070615-12	a5pkt3	560583	ensdarg00000077151	CBLN2	147381	grid2	zdb-gene-040913-1	q68y21;a0a2r8qnx8;b0qzn0;b3dgn4;f1r6p6	448841	ensdarg00000055302	GRID2	2895		481
1592	cbln4	zdb-gene-080204-58	a8wg47	563847	ensdarg00000061240	CBLN4	140689	dcc	zdb-gene-011101-2	a0a0g2kxq3;q49bb0;a0a0b5jka2	569360	ensdarg00000104282	DCC	1630		435
1593	cbln4	zdb-gene-080204-58	a8wg47	563847	ensdarg00000061240	CBLN4	140689	nrxn3a	zdb-gene-070206-9	x1wch8;f1r040;a8kc36;f1qrw3;a1xqy0;x1wbl4;a1xqx8;x1wbe7	563598	ensdarg00000043746	NRXN3	9369	exp
1594	cbln4	zdb-gene-080204-58	a8wg47	563847	ensdarg00000061240	CBLN4	140689	nrxn3b	zdb-gene-070206-10	a1xqy1;a1xqy3;f8w2b3;f1r5p7;f1qrl7	570698	ensdarg00000062693	NRXN3	9369	exp
1595	ccdc134		nan	nan	nan	CCDC134	79879	ptprna	zdb-gene-030131-3511	b3djg5;f1r8x1;q90y62	324790	ensdarg00000058646	PTPRN	5798	exp
1596	ccdc134		nan	nan	nan	CCDC134	79879	ptprnb	zdb-gene-100505-1	c7u117;c7u141;f1qht8;x1wh84	564351	ensdarg00000077047	PTPRN	5798	exp
1597	ccka	zdb-gene-100922-79	e9qeb3	100007763	ensdarg00000070810	CCK	885	cckar	zdb-gene-120404-2	nan	569038	nan	CCKAR	886	exp|pred
1598	ccka	zdb-gene-100922-79	e9qeb3	100007763	ensdarg00000070810	CCK	885	cckbra	zdb-gene-060503-482	a0a2r8qr09;f1qis4;a8kb49	100137117	ensdarg00000074117	CCKBR	887	exp|pred
1599	ccka	zdb-gene-100922-79	e9qeb3	100007763	ensdarg00000070810	CCK	885	cckbrb		nan	nan	nan	CCKBR	887	exp|pred
1600	ccka	zdb-gene-100922-79	e9qeb3	100007763	ensdarg00000070810	CCK	885	rgra	zdb-gene-040924-6	q567y2	550575	ensdarg00000054890	RGR	5995	exp
1601	ccka	zdb-gene-100922-79	e9qeb3	100007763	ensdarg00000070810	CCK	885	rgrb	zdb-gene-050522-447	a0a0g2kw99;q6dh22	554142	ensdarg00000098724	RGR	5995	exp
1602	cckb	zdb-gene-060720-30	a0a0r4ihw0	100000095	nan	CCK	885	cckar	zdb-gene-120404-2	nan	569038	nan	CCKAR	886	exp|pred
1603	cckb	zdb-gene-060720-30	a0a0r4ihw0	100000095	nan	CCK	885	cckbra	zdb-gene-060503-482	a0a2r8qr09;f1qis4;a8kb49	100137117	ensdarg00000074117	CCKBR	887	exp|pred	802
1604	cckb	zdb-gene-060720-30	a0a0r4ihw0	100000095	nan	CCK	885	cckbrb		nan	nan	nan	CCKBR	887	exp|pred
1605	cckb	zdb-gene-060720-30	a0a0r4ihw0	100000095	nan	CCK	885	loc100331465		nan	nan	nan				802
1606	cckb	zdb-gene-060720-30	a0a0r4ihw0	100000095	nan	CCK	885	rgra	zdb-gene-040924-6	q567y2	550575	ensdarg00000054890	RGR	5995	exp
1607	cckb	zdb-gene-060720-30	a0a0r4ihw0	100000095	nan	CCK	885	rgrb	zdb-gene-050522-447	a0a0g2kw99;q6dh22	554142	ensdarg00000098724	RGR	5995	exp
1608	ccl19a.1	zdb-gene-060526-181	a9zpf5;a2bir2	794891	ensdarg00000058389	CCL19	6363	ackr4a	zdb-gene-070301-6	f1ra46	100003167	ensdarg00000078729	ACKR4	51554	exp|pred	463
1609	ccl19a.1	zdb-gene-060526-181	a9zpf5;a2bir2	794891	ensdarg00000058389	CCL19	6363	ackr4b	zdb-gene-051107-10	a9jrh6	641390	ensdarg00000040133	ACKR4	51554	exp|pred	776
1610	ccl19a.1	zdb-gene-060526-181	a9zpf5;a2bir2	794891	ensdarg00000058389	CCL19	6363	cabz01093075.1	zdb-gene-160113-9	e7fff2;a0a2r8pzb4	100329767	ensdarg00000086616				685
1611	ccl19a.1	zdb-gene-060526-181	a9zpf5;a2bir2	794891	ensdarg00000058389	CCL19	6363	ccr10	zdb-gene-040718-424	q6dg12	436948	ensdarg00000040643	CCR10	2826	exp|pred
1612	ccl19a.1	zdb-gene-060526-181	a9zpf5;a2bir2	794891	ensdarg00000058389	CCL19	6363	ccr11.1	zdb-gene-070302-5	f1qyd6;a0a140lgk8	100004625	ensdarg00000070755				685
1613	ccl19a.1	zdb-gene-060526-181	a9zpf5;a2bir2	794891	ensdarg00000058389	CCL19	6363	ccr7	zdb-gene-060522-2	f1qlm4;a5pli3	565958	ensdarg00000044561	CCR7	1236	exp|pred	940
1614	ccl19a.2	zdb-gene-081022-55	b3dha6;f6p784	100192211	ensdarg00000035632	CCL19	6363	ackr4a	zdb-gene-070301-6	f1ra46	100003167	ensdarg00000078729	ACKR4	51554	exp|pred	284
1615	ccl19a.2	zdb-gene-081022-55	b3dha6;f6p784	100192211	ensdarg00000035632	CCL19	6363	ackr4b	zdb-gene-051107-10	a9jrh6	641390	ensdarg00000040133	ACKR4	51554	exp|pred	284
1616	ccl19a.2	zdb-gene-081022-55	b3dha6;f6p784	100192211	ensdarg00000035632	CCL19	6363	ccr10	zdb-gene-040718-424	q6dg12	436948	ensdarg00000040643	CCR10	2826	exp|pred
1617	ccl19a.2	zdb-gene-081022-55	b3dha6;f6p784	100192211	ensdarg00000035632	CCL19	6363	ccr7	zdb-gene-060522-2	f1qlm4;a5pli3	565958	ensdarg00000044561	CCR7	1236	exp|pred	631
1618	ccl19a.2	zdb-gene-081022-55	b3dha6;f6p784	100192211	ensdarg00000035632	CCL19	6363	cxcr3.1	zdb-gene-060130-38	a4qnu5;f1q6r0;b0s587;f1qt52;a0a2r8ri47	654692	ensdarg00000007358;ensdarg00000078177	CXCR3	2833	pred	503
1619	ccl19a.2	zdb-gene-081022-55	b3dha6;f6p784	100192211	ensdarg00000035632	CCL19	6363	cxcr3.3	zdb-gene-100922-34	b0s588;f1r2e8	799527	ensdarg00000070669				503
1620	ccl19a.2	zdb-gene-081022-55	b3dha6;f6p784	100192211	ensdarg00000035632	CCL19	6363	sdc4	zdb-gene-061111-1	a5d8r7;a8kbv3;f6nmw3;q08be1;q0jy12	568593	ensdarg00000059906	SDC4	6385		534
1621	ccl19b	zdb-gene-091204-19	f1qhu2	795469	ensdarg00000039351	CCL19	6363	ackr4a	zdb-gene-070301-6	f1ra46	100003167	ensdarg00000078729	ACKR4	51554	exp|pred	284
1622	ccl19b	zdb-gene-091204-19	f1qhu2	795469	ensdarg00000039351	CCL19	6363	ackr4b	zdb-gene-051107-10	a9jrh6	641390	ensdarg00000040133	ACKR4	51554	exp|pred	284
1623	ccl19b	zdb-gene-091204-19	f1qhu2	795469	ensdarg00000039351	CCL19	6363	ccr10	zdb-gene-040718-424	q6dg12	436948	ensdarg00000040643	CCR10	2826	exp|pred
1624	ccl19b	zdb-gene-091204-19	f1qhu2	795469	ensdarg00000039351	CCL19	6363	ccr7	zdb-gene-060522-2	f1qlm4;a5pli3	565958	ensdarg00000044561	CCR7	1236	exp|pred	813
1625	ccl19b	zdb-gene-091204-19	f1qhu2	795469	ensdarg00000039351	CCL19	6363	cxcr3.1	zdb-gene-060130-38	a4qnu5;f1q6r0;b0s587;f1qt52;a0a2r8ri47	654692	ensdarg00000007358;ensdarg00000078177	CXCR3	2833	pred	503
1626	ccl19b	zdb-gene-091204-19	f1qhu2	795469	ensdarg00000039351	CCL19	6363	cxcr3.3	zdb-gene-100922-34	b0s588;f1r2e8	799527	ensdarg00000070669				503
1627	ccl19b	zdb-gene-091204-19	f1qhu2	795469	ensdarg00000039351	CCL19	6363	sdc4	zdb-gene-061111-1	a5d8r7;a8kbv3;f6nmw3;q08be1;q0jy12	568593	ensdarg00000059906	SDC4	6385		534
1628	ccl20a.1	zdb-gene-140711-1	nan	nan	nan	CCL20	6364	ccr6a	zdb-gene-040625-126	a5pmt9	558616	ensdarg00000087474	CCR6	1235	exp|ortho|pred
1629	ccl20a.1	zdb-gene-140711-1	nan	nan	nan	CCL20	6364	ccr6b	zdb-gene-030131-8888	x1wfc0	336944	ensdarg00000038968	CCR6	1235	exp|ortho|pred
1630	ccl20a.2	zdb-gene-140711-2	nan	nan	nan	CCL20	6364	ccr6a	zdb-gene-040625-126	a5pmt9	558616	ensdarg00000087474	CCR6	1235	exp|ortho|pred
1631	ccl20a.2	zdb-gene-140711-2	nan	nan	nan	CCL20	6364	ccr6b	zdb-gene-030131-8888	x1wfc0	336944	ensdarg00000038968	CCR6	1235	exp|ortho|pred
1632	ccl20a.3	zdb-gene-081022-193	b3dgm0	100192217	ensdarg00000101040	CCL20	6364	ackr4b	zdb-gene-051107-10	a9jrh6	641390	ensdarg00000040133	ACKR4	51554		600
1633	ccl20a.3	zdb-gene-081022-193	b3dgm0	100192217	ensdarg00000101040	CCL20	6364	ccr6a	zdb-gene-040625-126	a5pmt9	558616	ensdarg00000087474	CCR6	1235	exp|ortho|pred	600
1634	ccl20a.3	zdb-gene-081022-193	b3dgm0	100192217	ensdarg00000101040	CCL20	6364	ccr6b	zdb-gene-030131-8888	x1wfc0	336944	ensdarg00000038968	CCR6	1235	exp|ortho|pred
1635	ccl20a.3	zdb-gene-081022-193	b3dgm0	100192217	ensdarg00000101040	CCL20	6364	ccr9a	zdb-gene-060130-125	q568f5;b0v1k7	553366	ensdarg00000055186	CCR9	10803		600
1636	ccl20a.3	zdb-gene-081022-193	b3dgm0	100192217	ensdarg00000101040	CCL20	6364	loc101887081		nan	nan	nan				600
1637	ccl20a.4	zdb-gene-110930-1	nan	100334296	nan	CCL20	6364	ccr6a	zdb-gene-040625-126	a5pmt9	558616	ensdarg00000087474	CCR6	1235	exp|ortho|pred
1638	ccl20a.4	zdb-gene-110930-1	nan	100334296	nan	CCL20	6364	ccr6b	zdb-gene-030131-8888	x1wfc0	336944	ensdarg00000038968	CCR6	1235	exp|ortho|pred
1639	ccl20b	zdb-gene-091204-95	a9zpe0	563152	ensdarg00000094511	CCL20	6364	ackr4a	zdb-gene-070301-6	f1ra46	100003167	ensdarg00000078729	ACKR4	51554		443
1640	ccl20b	zdb-gene-091204-95	a9zpe0	563152	ensdarg00000094511	CCL20	6364	ackr4b	zdb-gene-051107-10	a9jrh6	641390	ensdarg00000040133	ACKR4	51554		767
1641	ccl20b	zdb-gene-091204-95	a9zpe0	563152	ensdarg00000094511	CCL20	6364	cabz01093075.1	zdb-gene-160113-9	e7fff2;a0a2r8pzb4	100329767	ensdarg00000086616				670
1642	ccl20b	zdb-gene-091204-95	a9zpe0	563152	ensdarg00000094511	CCL20	6364	ccr11.1	zdb-gene-070302-5	f1qyd6;a0a140lgk8	100004625	ensdarg00000070755				670
1643	ccl20b	zdb-gene-091204-95	a9zpe0	563152	ensdarg00000094511	CCL20	6364	ccr6a	zdb-gene-040625-126	a5pmt9	558616	ensdarg00000087474	CCR6	1235	exp|ortho|pred	848
1644	ccl20b	zdb-gene-091204-95	a9zpe0	563152	ensdarg00000094511	CCL20	6364	ccr6b	zdb-gene-030131-8888	x1wfc0	336944	ensdarg00000038968	CCR6	1235	exp|ortho|pred	358
1645	ccl20b	zdb-gene-091204-95	a9zpe0	563152	ensdarg00000094511	CCL20	6364	ccr7	zdb-gene-060522-2	f1qlm4;a5pli3	565958	ensdarg00000044561	CCR7	1236		713
1646	ccl20b	zdb-gene-091204-95	a9zpe0	563152	ensdarg00000094511	CCL20	6364	loc101887081		nan	nan	nan				740
1647	ccl25a	zdb-gene-110222-1	a0a2r8qr67;e7f4c4	100333914	ensdarg00000115610	CCL25	6370	ackr4a	zdb-gene-070301-6	f1ra46	100003167	ensdarg00000078729	ACKR4	51554	exp	318
1648	ccl25a	zdb-gene-110222-1	a0a2r8qr67;e7f4c4	100333914	ensdarg00000115610	CCL25	6370	ackr4b	zdb-gene-051107-10	a9jrh6	641390	ensdarg00000040133	ACKR4	51554	exp	318
1649	ccl25a	zdb-gene-110222-1	a0a2r8qr67;e7f4c4	100333914	ensdarg00000115610	CCL25	6370	ccr10	zdb-gene-040718-424	q6dg12	436948	ensdarg00000040643	CCR10	2826	exp
1650	ccl25a	zdb-gene-110222-1	a0a2r8qr67;e7f4c4	100333914	ensdarg00000115610	CCL25	6370	ccr9a	zdb-gene-060130-125	q568f5;b0v1k7	553366	ensdarg00000055186	CCR9	10803	exp|pred	624
1651	ccl25a	zdb-gene-110222-1	a0a2r8qr67;e7f4c4	100333914	ensdarg00000115610	CCL25	6370	ccr9b	zdb-gene-070301-3	a0a0r4im84;a0a2r8q225;a8wgb2	100006078	ensdarg00000099738	CCR9	10803	exp|pred	624
1652	ccl25a	zdb-gene-110222-1	a0a2r8qr67;e7f4c4	100333914	ensdarg00000115610	CCL25	6370	loc101887081		nan	nan	nan				767
1653	ccl25a	zdb-gene-110222-1	a0a2r8qr67;e7f4c4	100333914	ensdarg00000115610	CCL25	6370	sdc4	zdb-gene-061111-1	a5d8r7;a8kbv3;f6nmw3;q08be1;q0jy12	568593	ensdarg00000059906	SDC4	6385		534
1654	ccl25b	zdb-gene-110222-2	a9zpf2;f1qbe9	795788	ensdarg00000070873	CCL25	6370	ackr4a	zdb-gene-070301-6	f1ra46	100003167	ensdarg00000078729	ACKR4	51554	exp	284
1655	ccl25b	zdb-gene-110222-2	a9zpf2;f1qbe9	795788	ensdarg00000070873	CCL25	6370	ackr4b	zdb-gene-051107-10	a9jrh6	641390	ensdarg00000040133	ACKR4	51554	exp	701
1656	ccl25b	zdb-gene-110222-2	a9zpf2;f1qbe9	795788	ensdarg00000070873	CCL25	6370	ccr10	zdb-gene-040718-424	q6dg12	436948	ensdarg00000040643	CCR10	2826	exp
1657	ccl25b	zdb-gene-110222-2	a9zpf2;f1qbe9	795788	ensdarg00000070873	CCL25	6370	ccr6a	zdb-gene-040625-126	a5pmt9	558616	ensdarg00000087474	CCR6	1235		662
1658	ccl25b	zdb-gene-110222-2	a9zpf2;f1qbe9	795788	ensdarg00000070873	CCL25	6370	ccr7	zdb-gene-060522-2	f1qlm4;a5pli3	565958	ensdarg00000044561	CCR7	1236		834
1659	ccl25b	zdb-gene-110222-2	a9zpf2;f1qbe9	795788	ensdarg00000070873	CCL25	6370	ccr9a	zdb-gene-060130-125	q568f5;b0v1k7	553366	ensdarg00000055186	CCR9	10803	exp|pred	635
1660	ccl25b	zdb-gene-110222-2	a9zpf2;f1qbe9	795788	ensdarg00000070873	CCL25	6370	ccr9b	zdb-gene-070301-3	a0a0r4im84;a0a2r8q225;a8wgb2	100006078	ensdarg00000099738	CCR9	10803	exp|pred
1661	ccl25b	zdb-gene-110222-2	a9zpf2;f1qbe9	795788	ensdarg00000070873	CCL25	6370	cxcr3.1	zdb-gene-060130-38	a4qnu5;f1q6r0;b0s587;f1qt52;a0a2r8ri47	654692	ensdarg00000007358;ensdarg00000078177	CXCR3	2833		503
1662	ccl25b	zdb-gene-110222-2	a9zpf2;f1qbe9	795788	ensdarg00000070873	CCL25	6370	cxcr3.3	zdb-gene-100922-34	b0s588;f1r2e8	799527	ensdarg00000070669				503
1663	ccl25b	zdb-gene-110222-2	a9zpf2;f1qbe9	795788	ensdarg00000070873	CCL25	6370	loc101887081		nan	nan	nan				662
1664	ccl25b	zdb-gene-110222-2	a9zpf2;f1qbe9	795788	ensdarg00000070873	CCL25	6370	sdc4	zdb-gene-061111-1	a5d8r7;a8kbv3;f6nmw3;q08be1;q0jy12	568593	ensdarg00000059906	SDC4	6385		534
1665	ccl27a	zdb-gene-000208-28	q9ptf8;a4ful8;f1r6s5;a0a0r4irx2	30268	ensdarg00000058570	CCL27	10850	ccr10	zdb-gene-040718-424	q6dg12	436948	ensdarg00000040643	CCR10	2826	exp|pred
1666	ccl27b	zdb-gene-140714-1	a9zpf4;f1r744	794616	ensdarg00000079713	CCL27	10850	ccr10	zdb-gene-040718-424	q6dg12	436948	ensdarg00000040643	CCR10	2826	exp|pred
1667	ccl33.2	zdb-gene-120709-76	a0a0r4it34;a9zpg3;a0a0r4ise1	100000741	ensdarg00000102519			ackr4b	zdb-gene-051107-10	a9jrh6	641390	ensdarg00000040133	ACKR4	51554		604
1668	ccl33.2	zdb-gene-120709-76	a0a0r4it34;a9zpg3;a0a0r4ise1	100000741	ensdarg00000102519			ccr6a	zdb-gene-040625-126	a5pmt9	558616	ensdarg00000087474	CCR6	1235		604
1669	ccl33.2	zdb-gene-120709-76	a0a0r4it34;a9zpg3;a0a0r4ise1	100000741	ensdarg00000102519			ccr9a	zdb-gene-060130-125	q568f5;b0v1k7	553366	ensdarg00000055186	CCR9	10803		604
1670	ccl33.2	zdb-gene-120709-76	a0a0r4it34;a9zpg3;a0a0r4ise1	100000741	ensdarg00000102519			loc101887081		nan	nan	nan				604
1671	ccl34b.4	zdb-gene-091204-344	f1qp63;a9zpe5	556621	ensdarg00000094002			ackr4b	zdb-gene-051107-10	a9jrh6	641390	ensdarg00000040133	ACKR4	51554		600
1672	ccl34b.4	zdb-gene-091204-344	f1qp63;a9zpe5	556621	ensdarg00000094002			ccr6a	zdb-gene-040625-126	a5pmt9	558616	ensdarg00000087474	CCR6	1235		600
1673	ccl34b.4	zdb-gene-091204-344	f1qp63;a9zpe5	556621	ensdarg00000094002			ccr9a	zdb-gene-060130-125	q568f5;b0v1k7	553366	ensdarg00000055186	CCR9	10803		600
1674	ccl34b.4	zdb-gene-091204-344	f1qp63;a9zpe5	556621	ensdarg00000094002			loc101887081		nan	nan	nan				600
1675	ccl34b.8	zdb-gene-111012-6	f1r655;a9zpe3	100331911	ensdarg00000093098			ackr4b	zdb-gene-051107-10	a9jrh6	641390	ensdarg00000040133	ACKR4	51554		600
1676	ccl34b.8	zdb-gene-111012-6	f1r655;a9zpe3	100331911	ensdarg00000093098			cabz01093075.1	zdb-gene-160113-9	e7fff2;a0a2r8pzb4	100329767	ensdarg00000086616				600
1677	ccl34b.8	zdb-gene-111012-6	f1r655;a9zpe3	100331911	ensdarg00000093098			ccr11.1	zdb-gene-070302-5	f1qyd6;a0a140lgk8	100004625	ensdarg00000070755				600
1678	ccl34b.8	zdb-gene-111012-6	f1r655;a9zpe3	100331911	ensdarg00000093098			ccr7	zdb-gene-060522-2	f1qlm4;a5pli3	565958	ensdarg00000044561	CCR7	1236		600
1679	ccl34b.8	zdb-gene-111012-6	f1r655;a9zpe3	100331911	ensdarg00000093098			loc101887081		nan	nan	nan				600
1680	ccl35.1	zdb-gene-081022-33	b0v353;a9zpd7;a0a2r8qnl9	568326	ensdarg00000103466			ackr4b	zdb-gene-051107-10	a9jrh6	641390	ensdarg00000040133	ACKR4	51554		704
1681	ccl35.1	zdb-gene-081022-33	b0v353;a9zpd7;a0a2r8qnl9	568326	ensdarg00000103466			adra1ba	zdb-gene-120510-1	f1qlk8	100149100	ensdarg00000011317	ADRA1B	147		435
1682	ccl35.1	zdb-gene-081022-33	b0v353;a9zpd7;a0a2r8qnl9	568326	ensdarg00000103466			adra1bb	zdb-gene-041114-51	q5u3d9;f1r8t6;a0a2r8q850	492486	ensdarg00000041173	ADRA1B	147		435
1683	ccl35.1	zdb-gene-081022-33	b0v353;a9zpd7;a0a2r8qnl9	568326	ensdarg00000103466			adrb1	zdb-gene-081022-145	i7gpq6;b3dhm6	557194	ensdarg00000007490	ADRB1	153		436
1684	ccl35.1	zdb-gene-081022-33	b0v353;a9zpd7;a0a2r8qnl9	568326	ensdarg00000103466			adrb2a	zdb-gene-100414-3	i7gpu6;e7eyn4	565838	ensdarg00000088124	ADRB2	154		436
1685	ccl35.1	zdb-gene-081022-33	b0v353;a9zpd7;a0a2r8qnl9	568326	ensdarg00000103466			adrb2b	zdb-gene-070410-32	f1qbf9;a4qnv7;a0a2r8qnl3	100037315	ensdarg00000054510	ADRB2	154		436
1686	ccl35.1	zdb-gene-081022-33	b0v353;a9zpd7;a0a2r8qnl9	568326	ensdarg00000103466			agtr2	zdb-gene-050306-56	q5czs2;a2bhl6	503772	ensdarg00000035552	AGTR2	186		483
1687	ccl35.1	zdb-gene-081022-33	b0v353;a9zpd7;a0a2r8qnl9	568326	ensdarg00000103466			cabz01093075.1	zdb-gene-160113-9	e7fff2;a0a2r8pzb4	100329767	ensdarg00000086616				820
1688	ccl35.1	zdb-gene-081022-33	b0v353;a9zpd7;a0a2r8qnl9	568326	ensdarg00000103466			ccr11.1	zdb-gene-070302-5	f1qyd6;a0a140lgk8	100004625	ensdarg00000070755				820
1689	ccl35.1	zdb-gene-081022-33	b0v353;a9zpd7;a0a2r8qnl9	568326	ensdarg00000103466			ccr2	zdb-gene-151216-1	f1qyd4;a0a140lfn4;a0a140lfq7	100004988	ensdarg00000079829	CCR2	729230		570
1690	ccl35.1	zdb-gene-081022-33	b0v353;a9zpd7;a0a2r8qnl9	568326	ensdarg00000103466			ccr2	zdb-gene-151216-1	f1qyd4;a0a140lfn4;a0a140lfq7	100004988	ensdarg00000079829	CCR4	1233		570
1691	ccl35.1	zdb-gene-081022-33	b0v353;a9zpd7;a0a2r8qnl9	568326	ensdarg00000103466			ccr2	zdb-gene-151216-1	f1qyd4;a0a140lfn4;a0a140lfq7	100004988	ensdarg00000079829	CCR5	1234		570
1692	ccl35.1	zdb-gene-081022-33	b0v353;a9zpd7;a0a2r8qnl9	568326	ensdarg00000103466			ccr2	zdb-gene-151216-1	f1qyd4;a0a140lfn4;a0a140lfq7	100004988	ensdarg00000079829	CX3CR1	1524		570
1693	ccl35.1	zdb-gene-081022-33	b0v353;a9zpd7;a0a2r8qnl9	568326	ensdarg00000103466			ccr7	zdb-gene-060522-2	f1qlm4;a5pli3	565958	ensdarg00000044561	CCR7	1236		600
1694	ccl35.1	zdb-gene-081022-33	b0v353;a9zpd7;a0a2r8qnl9	568326	ensdarg00000103466			ccr8.1	zdb-gene-070302-1	h0wfa9;a0a2r8rvu6	792495	ensdarg00000095789	CCR8	1237		570
1695	ccl35.1	zdb-gene-081022-33	b0v353;a9zpd7;a0a2r8qnl9	568326	ensdarg00000103466			cxcr3.1	zdb-gene-060130-38	a4qnu5;f1q6r0;b0s587;f1qt52;a0a2r8ri47	654692	ensdarg00000007358;ensdarg00000078177	CXCR3	2833		622
1696	ccl35.1	zdb-gene-081022-33	b0v353;a9zpd7;a0a2r8qnl9	568326	ensdarg00000103466			cxcr3.3	zdb-gene-100922-34	b0s588;f1r2e8	799527	ensdarg00000070669				622
1697	ccl35.1	zdb-gene-081022-33	b0v353;a9zpd7;a0a2r8qnl9	568326	ensdarg00000103466			cxcr4a	zdb-gene-020102-1	f1qcb2;f8w4x7;q7zu02;q8uuw8	140747	ensdarg00000057633	CXCR4	7852		524
1698	ccl35.1	zdb-gene-081022-33	b0v353;a9zpd7;a0a2r8qnl9	568326	ensdarg00000103466			cxcr4b	zdb-gene-010614-1	q9ptf7;q504h4	114447	ensdarg00000041959	CXCR4	7852		524
1699	ccl35.1	zdb-gene-081022-33	b0v353;a9zpd7;a0a2r8qnl9	568326	ensdarg00000103466			cxcr5		nan	nan	nan	CXCR5	643		604
1700	ccl35.1	zdb-gene-081022-33	b0v353;a9zpd7;a0a2r8qnl9	568326	ensdarg00000103466			htr2cl1	zdb-gene-081104-48	b8jhq2;b2wsb2;f6pda4	100000981	ensdarg00000018228				473
1701	ccl35.1	zdb-gene-081022-33	b0v353;a9zpd7;a0a2r8qnl9	568326	ensdarg00000103466			htr2cl2	zdb-gene-120215-109	f1r410	798599	ensdarg00000013210				473
1702	ccl35.1	zdb-gene-081022-33	b0v353;a9zpd7;a0a2r8qnl9	568326	ensdarg00000103466			loc101887081		nan	nan	nan				728
1703	ccl35.1	zdb-gene-081022-33	b0v353;a9zpd7;a0a2r8qnl9	568326	ensdarg00000103466			ptger1a	zdb-gene-120215-261	d0exe3;f1qis8	559315	ensdarg00000078605	PTGER1	5731		473
1704	ccl35.1	zdb-gene-081022-33	b0v353;a9zpd7;a0a2r8qnl9	568326	ensdarg00000103466			ptger1b	zdb-gene-100922-278	d0exe2	564945	ensdarg00000104847	PTGER1	5731		473
1705	ccl38.1	zdb-gene-041014-320	q5spq9;a9zpe8;x1wey1	794050	ensdarg00000041919			ackr4b	zdb-gene-051107-10	a9jrh6	641390	ensdarg00000040133	ACKR4	51554		694
1706	ccl38.1	zdb-gene-041014-320	q5spq9;a9zpe8;x1wey1	794050	ensdarg00000041919			adra1ba	zdb-gene-120510-1	f1qlk8	100149100	ensdarg00000011317	ADRA1B	147		510
1707	ccl38.1	zdb-gene-041014-320	q5spq9;a9zpe8;x1wey1	794050	ensdarg00000041919			adra1bb	zdb-gene-041114-51	q5u3d9;f1r8t6;a0a2r8q850	492486	ensdarg00000041173	ADRA1B	147		510
1708	ccl38.1	zdb-gene-041014-320	q5spq9;a9zpe8;x1wey1	794050	ensdarg00000041919			adrb1	zdb-gene-081022-145	i7gpq6;b3dhm6	557194	ensdarg00000007490	ADRB1	153		484
1709	ccl38.1	zdb-gene-041014-320	q5spq9;a9zpe8;x1wey1	794050	ensdarg00000041919			adrb2a	zdb-gene-100414-3	i7gpu6;e7eyn4	565838	ensdarg00000088124	ADRB2	154		484
1710	ccl38.1	zdb-gene-041014-320	q5spq9;a9zpe8;x1wey1	794050	ensdarg00000041919			adrb2b	zdb-gene-070410-32	f1qbf9;a4qnv7;a0a2r8qnl3	100037315	ensdarg00000054510	ADRB2	154		484
1711	ccl38.1	zdb-gene-041014-320	q5spq9;a9zpe8;x1wey1	794050	ensdarg00000041919			agtr2	zdb-gene-050306-56	q5czs2;a2bhl6	503772	ensdarg00000035552	AGTR2	186		551
1712	ccl38.1	zdb-gene-041014-320	q5spq9;a9zpe8;x1wey1	794050	ensdarg00000041919			cabz01093075.1	zdb-gene-160113-9	e7fff2;a0a2r8pzb4	100329767	ensdarg00000086616				850
1713	ccl38.1	zdb-gene-041014-320	q5spq9;a9zpe8;x1wey1	794050	ensdarg00000041919			ccr11.1	zdb-gene-070302-5	f1qyd6;a0a140lgk8	100004625	ensdarg00000070755				850
1714	ccl38.1	zdb-gene-041014-320	q5spq9;a9zpe8;x1wey1	794050	ensdarg00000041919			ccr2	zdb-gene-151216-1	f1qyd4;a0a140lfn4;a0a140lfq7	100004988	ensdarg00000079829	CCR2	729230		640
1715	ccl38.1	zdb-gene-041014-320	q5spq9;a9zpe8;x1wey1	794050	ensdarg00000041919			ccr2	zdb-gene-151216-1	f1qyd4;a0a140lfn4;a0a140lfq7	100004988	ensdarg00000079829	CCR4	1233		640
1716	ccl38.1	zdb-gene-041014-320	q5spq9;a9zpe8;x1wey1	794050	ensdarg00000041919			ccr2	zdb-gene-151216-1	f1qyd4;a0a140lfn4;a0a140lfq7	100004988	ensdarg00000079829	CCR5	1234		640
1717	ccl38.1	zdb-gene-041014-320	q5spq9;a9zpe8;x1wey1	794050	ensdarg00000041919			ccr2	zdb-gene-151216-1	f1qyd4;a0a140lfn4;a0a140lfq7	100004988	ensdarg00000079829	CX3CR1	1524		640
1718	ccl38.1	zdb-gene-041014-320	q5spq9;a9zpe8;x1wey1	794050	ensdarg00000041919			ccr7	zdb-gene-060522-2	f1qlm4;a5pli3	565958	ensdarg00000044561	CCR7	1236		600
1719	ccl38.1	zdb-gene-041014-320	q5spq9;a9zpe8;x1wey1	794050	ensdarg00000041919			ccr8.1	zdb-gene-070302-1	h0wfa9;a0a2r8rvu6	792495	ensdarg00000095789	CCR8	1237		640
1720	ccl38.1	zdb-gene-041014-320	q5spq9;a9zpe8;x1wey1	794050	ensdarg00000041919			cxcr3.1	zdb-gene-060130-38	a4qnu5;f1q6r0;b0s587;f1qt52;a0a2r8ri47	654692	ensdarg00000007358;ensdarg00000078177	CXCR3	2833		662
1721	ccl38.1	zdb-gene-041014-320	q5spq9;a9zpe8;x1wey1	794050	ensdarg00000041919			cxcr3.3	zdb-gene-100922-34	b0s588;f1r2e8	799527	ensdarg00000070669				662
1722	ccl38.1	zdb-gene-041014-320	q5spq9;a9zpe8;x1wey1	794050	ensdarg00000041919			cxcr4a	zdb-gene-020102-1	f1qcb2;f8w4x7;q7zu02;q8uuw8	140747	ensdarg00000057633	CXCR4	7852		558
1723	ccl38.1	zdb-gene-041014-320	q5spq9;a9zpe8;x1wey1	794050	ensdarg00000041919			cxcr4b	zdb-gene-010614-1	q9ptf7;q504h4	114447	ensdarg00000041959	CXCR4	7852		558
1724	ccl38.1	zdb-gene-041014-320	q5spq9;a9zpe8;x1wey1	794050	ensdarg00000041919			htr2cl1	zdb-gene-081104-48	b8jhq2;b2wsb2;f6pda4	100000981	ensdarg00000018228				510
1725	ccl38.1	zdb-gene-041014-320	q5spq9;a9zpe8;x1wey1	794050	ensdarg00000041919			htr2cl2	zdb-gene-120215-109	f1r410	798599	ensdarg00000013210				510
1726	ccl38.1	zdb-gene-041014-320	q5spq9;a9zpe8;x1wey1	794050	ensdarg00000041919			loc101887081		nan	nan	nan				725
1727	ccl38.1	zdb-gene-041014-320	q5spq9;a9zpe8;x1wey1	794050	ensdarg00000041919			ptger1a	zdb-gene-120215-261	d0exe3;f1qis8	559315	ensdarg00000078605	PTGER1	5731		510
1728	ccl38.1	zdb-gene-041014-320	q5spq9;a9zpe8;x1wey1	794050	ensdarg00000041919			ptger1b	zdb-gene-100922-278	d0exe2	564945	ensdarg00000104847	PTGER1	5731		510
1729	ccl38.6	zdb-gene-041014-165	e7f787;q5typ6;f8w4j0;a7e2g5	100034523	ensdarg00000041923			adra1ba	zdb-gene-120510-1	f1qlk8	100149100	ensdarg00000011317	ADRA1B	147		510
1730	ccl38.6	zdb-gene-041014-165	e7f787;q5typ6;f8w4j0;a7e2g5	100034523	ensdarg00000041923			adra1bb	zdb-gene-041114-51	q5u3d9;f1r8t6;a0a2r8q850	492486	ensdarg00000041173	ADRA1B	147		510
1731	ccl38.6	zdb-gene-041014-165	e7f787;q5typ6;f8w4j0;a7e2g5	100034523	ensdarg00000041923			adrb1	zdb-gene-081022-145	i7gpq6;b3dhm6	557194	ensdarg00000007490	ADRB1	153		484
1732	ccl38.6	zdb-gene-041014-165	e7f787;q5typ6;f8w4j0;a7e2g5	100034523	ensdarg00000041923			adrb2a	zdb-gene-100414-3	i7gpu6;e7eyn4	565838	ensdarg00000088124	ADRB2	154		484
1733	ccl38.6	zdb-gene-041014-165	e7f787;q5typ6;f8w4j0;a7e2g5	100034523	ensdarg00000041923			adrb2b	zdb-gene-070410-32	f1qbf9;a4qnv7;a0a2r8qnl3	100037315	ensdarg00000054510	ADRB2	154		484
1734	ccl38.6	zdb-gene-041014-165	e7f787;q5typ6;f8w4j0;a7e2g5	100034523	ensdarg00000041923			agtr2	zdb-gene-050306-56	q5czs2;a2bhl6	503772	ensdarg00000035552	AGTR2	186		551
1735	ccl38.6	zdb-gene-041014-165	e7f787;q5typ6;f8w4j0;a7e2g5	100034523	ensdarg00000041923			cabz01093075.1	zdb-gene-160113-9	e7fff2;a0a2r8pzb4	100329767	ensdarg00000086616				640
1736	ccl38.6	zdb-gene-041014-165	e7f787;q5typ6;f8w4j0;a7e2g5	100034523	ensdarg00000041923			ccr11.1	zdb-gene-070302-5	f1qyd6;a0a140lgk8	100004625	ensdarg00000070755				640
1737	ccl38.6	zdb-gene-041014-165	e7f787;q5typ6;f8w4j0;a7e2g5	100034523	ensdarg00000041923			ccr2	zdb-gene-151216-1	f1qyd4;a0a140lfn4;a0a140lfq7	100004988	ensdarg00000079829	CCR2	729230		640
1738	ccl38.6	zdb-gene-041014-165	e7f787;q5typ6;f8w4j0;a7e2g5	100034523	ensdarg00000041923			ccr2	zdb-gene-151216-1	f1qyd4;a0a140lfn4;a0a140lfq7	100004988	ensdarg00000079829	CCR4	1233		640
1739	ccl38.6	zdb-gene-041014-165	e7f787;q5typ6;f8w4j0;a7e2g5	100034523	ensdarg00000041923			ccr2	zdb-gene-151216-1	f1qyd4;a0a140lfn4;a0a140lfq7	100004988	ensdarg00000079829	CCR5	1234		640
1740	ccl38.6	zdb-gene-041014-165	e7f787;q5typ6;f8w4j0;a7e2g5	100034523	ensdarg00000041923			ccr2	zdb-gene-151216-1	f1qyd4;a0a140lfn4;a0a140lfq7	100004988	ensdarg00000079829	CX3CR1	1524		640
1741	ccl38.6	zdb-gene-041014-165	e7f787;q5typ6;f8w4j0;a7e2g5	100034523	ensdarg00000041923			ccr8.1	zdb-gene-070302-1	h0wfa9;a0a2r8rvu6	792495	ensdarg00000095789	CCR8	1237		640
1742	ccl38.6	zdb-gene-041014-165	e7f787;q5typ6;f8w4j0;a7e2g5	100034523	ensdarg00000041923			cxcr3.1	zdb-gene-060130-38	a4qnu5;f1q6r0;b0s587;f1qt52;a0a2r8ri47	654692	ensdarg00000007358;ensdarg00000078177	CXCR3	2833		662
1743	ccl38.6	zdb-gene-041014-165	e7f787;q5typ6;f8w4j0;a7e2g5	100034523	ensdarg00000041923			cxcr3.3	zdb-gene-100922-34	b0s588;f1r2e8	799527	ensdarg00000070669				662
1744	ccl38.6	zdb-gene-041014-165	e7f787;q5typ6;f8w4j0;a7e2g5	100034523	ensdarg00000041923			cxcr4a	zdb-gene-020102-1	f1qcb2;f8w4x7;q7zu02;q8uuw8	140747	ensdarg00000057633	CXCR4	7852		558
1745	ccl38.6	zdb-gene-041014-165	e7f787;q5typ6;f8w4j0;a7e2g5	100034523	ensdarg00000041923			cxcr4b	zdb-gene-010614-1	q9ptf7;q504h4	114447	ensdarg00000041959	CXCR4	7852		558
1746	ccl38.6	zdb-gene-041014-165	e7f787;q5typ6;f8w4j0;a7e2g5	100034523	ensdarg00000041923			htr2cl1	zdb-gene-081104-48	b8jhq2;b2wsb2;f6pda4	100000981	ensdarg00000018228				510
1747	ccl38.6	zdb-gene-041014-165	e7f787;q5typ6;f8w4j0;a7e2g5	100034523	ensdarg00000041923			htr2cl2	zdb-gene-120215-109	f1r410	798599	ensdarg00000013210				510
1748	ccl38.6	zdb-gene-041014-165	e7f787;q5typ6;f8w4j0;a7e2g5	100034523	ensdarg00000041923			ptger1a	zdb-gene-120215-261	d0exe3;f1qis8	559315	ensdarg00000078605	PTGER1	5731		510
1749	ccl38.6	zdb-gene-041014-165	e7f787;q5typ6;f8w4j0;a7e2g5	100034523	ensdarg00000041923			ptger1b	zdb-gene-100922-278	d0exe2	564945	ensdarg00000104847	PTGER1	5731		510
1750	ccl38a.4	zdb-gene-041014-163	a9zpe7;a7e2g7;q5typ9	793030	ensdarg00000041917			ackr4b	zdb-gene-051107-10	a9jrh6	641390	ensdarg00000040133	ACKR4	51554		694
1751	ccl38a.4	zdb-gene-041014-163	a9zpe7;a7e2g7;q5typ9	793030	ensdarg00000041917			adra1ba	zdb-gene-120510-1	f1qlk8	100149100	ensdarg00000011317	ADRA1B	147		510
1752	ccl38a.4	zdb-gene-041014-163	a9zpe7;a7e2g7;q5typ9	793030	ensdarg00000041917			adra1bb	zdb-gene-041114-51	q5u3d9;f1r8t6;a0a2r8q850	492486	ensdarg00000041173	ADRA1B	147		510
1753	ccl38a.4	zdb-gene-041014-163	a9zpe7;a7e2g7;q5typ9	793030	ensdarg00000041917			adrb1	zdb-gene-081022-145	i7gpq6;b3dhm6	557194	ensdarg00000007490	ADRB1	153		484
1754	ccl38a.4	zdb-gene-041014-163	a9zpe7;a7e2g7;q5typ9	793030	ensdarg00000041917			adrb2a	zdb-gene-100414-3	i7gpu6;e7eyn4	565838	ensdarg00000088124	ADRB2	154		484
1755	ccl38a.4	zdb-gene-041014-163	a9zpe7;a7e2g7;q5typ9	793030	ensdarg00000041917			adrb2b	zdb-gene-070410-32	f1qbf9;a4qnv7;a0a2r8qnl3	100037315	ensdarg00000054510	ADRB2	154		484
1756	ccl38a.4	zdb-gene-041014-163	a9zpe7;a7e2g7;q5typ9	793030	ensdarg00000041917			agtr2	zdb-gene-050306-56	q5czs2;a2bhl6	503772	ensdarg00000035552	AGTR2	186		551
1757	ccl38a.4	zdb-gene-041014-163	a9zpe7;a7e2g7;q5typ9	793030	ensdarg00000041917			cabz01093075.1	zdb-gene-160113-9	e7fff2;a0a2r8pzb4	100329767	ensdarg00000086616				850
1758	ccl38a.4	zdb-gene-041014-163	a9zpe7;a7e2g7;q5typ9	793030	ensdarg00000041917			ccr11.1	zdb-gene-070302-5	f1qyd6;a0a140lgk8	100004625	ensdarg00000070755				850
1759	ccl38a.4	zdb-gene-041014-163	a9zpe7;a7e2g7;q5typ9	793030	ensdarg00000041917			ccr2	zdb-gene-151216-1	f1qyd4;a0a140lfn4;a0a140lfq7	100004988	ensdarg00000079829	CCR2	729230		640
1760	ccl38a.4	zdb-gene-041014-163	a9zpe7;a7e2g7;q5typ9	793030	ensdarg00000041917			ccr2	zdb-gene-151216-1	f1qyd4;a0a140lfn4;a0a140lfq7	100004988	ensdarg00000079829	CCR4	1233		640
1761	ccl38a.4	zdb-gene-041014-163	a9zpe7;a7e2g7;q5typ9	793030	ensdarg00000041917			ccr2	zdb-gene-151216-1	f1qyd4;a0a140lfn4;a0a140lfq7	100004988	ensdarg00000079829	CCR5	1234		640
1762	ccl38a.4	zdb-gene-041014-163	a9zpe7;a7e2g7;q5typ9	793030	ensdarg00000041917			ccr2	zdb-gene-151216-1	f1qyd4;a0a140lfn4;a0a140lfq7	100004988	ensdarg00000079829	CX3CR1	1524		640
1763	ccl38a.4	zdb-gene-041014-163	a9zpe7;a7e2g7;q5typ9	793030	ensdarg00000041917			ccr7	zdb-gene-060522-2	f1qlm4;a5pli3	565958	ensdarg00000044561	CCR7	1236		600
1764	ccl38a.4	zdb-gene-041014-163	a9zpe7;a7e2g7;q5typ9	793030	ensdarg00000041917			ccr8.1	zdb-gene-070302-1	h0wfa9;a0a2r8rvu6	792495	ensdarg00000095789	CCR8	1237		640
1765	ccl38a.4	zdb-gene-041014-163	a9zpe7;a7e2g7;q5typ9	793030	ensdarg00000041917			cxcr3.1	zdb-gene-060130-38	a4qnu5;f1q6r0;b0s587;f1qt52;a0a2r8ri47	654692	ensdarg00000007358;ensdarg00000078177	CXCR3	2833		662
1766	ccl38a.4	zdb-gene-041014-163	a9zpe7;a7e2g7;q5typ9	793030	ensdarg00000041917			cxcr3.3	zdb-gene-100922-34	b0s588;f1r2e8	799527	ensdarg00000070669				662
1767	ccl38a.4	zdb-gene-041014-163	a9zpe7;a7e2g7;q5typ9	793030	ensdarg00000041917			cxcr4a	zdb-gene-020102-1	f1qcb2;f8w4x7;q7zu02;q8uuw8	140747	ensdarg00000057633	CXCR4	7852		558
1768	ccl38a.4	zdb-gene-041014-163	a9zpe7;a7e2g7;q5typ9	793030	ensdarg00000041917			cxcr4b	zdb-gene-010614-1	q9ptf7;q504h4	114447	ensdarg00000041959	CXCR4	7852		558
1769	ccl38a.4	zdb-gene-041014-163	a9zpe7;a7e2g7;q5typ9	793030	ensdarg00000041917			htr2cl1	zdb-gene-081104-48	b8jhq2;b2wsb2;f6pda4	100000981	ensdarg00000018228				510
1770	ccl38a.4	zdb-gene-041014-163	a9zpe7;a7e2g7;q5typ9	793030	ensdarg00000041917			htr2cl2	zdb-gene-120215-109	f1r410	798599	ensdarg00000013210				510
1771	ccl38a.4	zdb-gene-041014-163	a9zpe7;a7e2g7;q5typ9	793030	ensdarg00000041917			loc101887081		nan	nan	nan				725
1772	ccl38a.4	zdb-gene-041014-163	a9zpe7;a7e2g7;q5typ9	793030	ensdarg00000041917			ptger1a	zdb-gene-120215-261	d0exe3;f1qis8	559315	ensdarg00000078605	PTGER1	5731		510
1773	ccl38a.4	zdb-gene-041014-163	a9zpe7;a7e2g7;q5typ9	793030	ensdarg00000041917			ptger1b	zdb-gene-100922-278	d0exe2	564945	ensdarg00000104847	PTGER1	5731		510
1774	ccl38a.5	zdb-gene-041014-167	q5tyq0	563208	ensdarg00000041835			ackr4b	zdb-gene-051107-10	a9jrh6	641390	ensdarg00000040133	ACKR4	51554		694
1775	ccl38a.5	zdb-gene-041014-167	q5tyq0	563208	ensdarg00000041835			adra1ba	zdb-gene-120510-1	f1qlk8	100149100	ensdarg00000011317	ADRA1B	147		510
1776	ccl38a.5	zdb-gene-041014-167	q5tyq0	563208	ensdarg00000041835			adra1bb	zdb-gene-041114-51	q5u3d9;f1r8t6;a0a2r8q850	492486	ensdarg00000041173	ADRA1B	147		510
1777	ccl38a.5	zdb-gene-041014-167	q5tyq0	563208	ensdarg00000041835			adrb1	zdb-gene-081022-145	i7gpq6;b3dhm6	557194	ensdarg00000007490	ADRB1	153		484
1778	ccl38a.5	zdb-gene-041014-167	q5tyq0	563208	ensdarg00000041835			adrb2a	zdb-gene-100414-3	i7gpu6;e7eyn4	565838	ensdarg00000088124	ADRB2	154		484
1779	ccl38a.5	zdb-gene-041014-167	q5tyq0	563208	ensdarg00000041835			adrb2b	zdb-gene-070410-32	f1qbf9;a4qnv7;a0a2r8qnl3	100037315	ensdarg00000054510	ADRB2	154		484
1780	ccl38a.5	zdb-gene-041014-167	q5tyq0	563208	ensdarg00000041835			agtr2	zdb-gene-050306-56	q5czs2;a2bhl6	503772	ensdarg00000035552	AGTR2	186		551
1781	ccl38a.5	zdb-gene-041014-167	q5tyq0	563208	ensdarg00000041835			cabz01093075.1	zdb-gene-160113-9	e7fff2;a0a2r8pzb4	100329767	ensdarg00000086616				850
1782	ccl38a.5	zdb-gene-041014-167	q5tyq0	563208	ensdarg00000041835			ccr11.1	zdb-gene-070302-5	f1qyd6;a0a140lgk8	100004625	ensdarg00000070755				850
1783	ccl38a.5	zdb-gene-041014-167	q5tyq0	563208	ensdarg00000041835			ccr2	zdb-gene-151216-1	f1qyd4;a0a140lfn4;a0a140lfq7	100004988	ensdarg00000079829	CCR2	729230		640
1784	ccl38a.5	zdb-gene-041014-167	q5tyq0	563208	ensdarg00000041835			ccr2	zdb-gene-151216-1	f1qyd4;a0a140lfn4;a0a140lfq7	100004988	ensdarg00000079829	CCR4	1233		640
1785	ccl38a.5	zdb-gene-041014-167	q5tyq0	563208	ensdarg00000041835			ccr2	zdb-gene-151216-1	f1qyd4;a0a140lfn4;a0a140lfq7	100004988	ensdarg00000079829	CCR5	1234		640
1786	ccl38a.5	zdb-gene-041014-167	q5tyq0	563208	ensdarg00000041835			ccr2	zdb-gene-151216-1	f1qyd4;a0a140lfn4;a0a140lfq7	100004988	ensdarg00000079829	CX3CR1	1524		640
1787	ccl38a.5	zdb-gene-041014-167	q5tyq0	563208	ensdarg00000041835			ccr7	zdb-gene-060522-2	f1qlm4;a5pli3	565958	ensdarg00000044561	CCR7	1236		600
1788	ccl38a.5	zdb-gene-041014-167	q5tyq0	563208	ensdarg00000041835			ccr8.1	zdb-gene-070302-1	h0wfa9;a0a2r8rvu6	792495	ensdarg00000095789	CCR8	1237		640
1789	ccl38a.5	zdb-gene-041014-167	q5tyq0	563208	ensdarg00000041835			cxcr3.1	zdb-gene-060130-38	a4qnu5;f1q6r0;b0s587;f1qt52;a0a2r8ri47	654692	ensdarg00000007358;ensdarg00000078177	CXCR3	2833		662
1790	ccl38a.5	zdb-gene-041014-167	q5tyq0	563208	ensdarg00000041835			cxcr3.3	zdb-gene-100922-34	b0s588;f1r2e8	799527	ensdarg00000070669				662
1791	ccl38a.5	zdb-gene-041014-167	q5tyq0	563208	ensdarg00000041835			cxcr4a	zdb-gene-020102-1	f1qcb2;f8w4x7;q7zu02;q8uuw8	140747	ensdarg00000057633	CXCR4	7852		558
1792	ccl38a.5	zdb-gene-041014-167	q5tyq0	563208	ensdarg00000041835			cxcr4b	zdb-gene-010614-1	q9ptf7;q504h4	114447	ensdarg00000041959	CXCR4	7852		558
1793	ccl38a.5	zdb-gene-041014-167	q5tyq0	563208	ensdarg00000041835			htr2cl1	zdb-gene-081104-48	b8jhq2;b2wsb2;f6pda4	100000981	ensdarg00000018228				510
1794	ccl38a.5	zdb-gene-041014-167	q5tyq0	563208	ensdarg00000041835			htr2cl2	zdb-gene-120215-109	f1r410	798599	ensdarg00000013210				510
1795	ccl38a.5	zdb-gene-041014-167	q5tyq0	563208	ensdarg00000041835			loc101887081		nan	nan	nan				725
1796	ccl38a.5	zdb-gene-041014-167	q5tyq0	563208	ensdarg00000041835			ptger1a	zdb-gene-120215-261	d0exe3;f1qis8	559315	ensdarg00000078605	PTGER1	5731		510
1797	ccl38a.5	zdb-gene-041014-167	q5tyq0	563208	ensdarg00000041835			ptger1b	zdb-gene-100922-278	d0exe2	564945	ensdarg00000104847	PTGER1	5731		510
1798	ccl39.2	zdb-gene-131120-38	a0a0r4isv2;a0a0r4ix14	100332947	ensdarg00000102945			ackr4b	zdb-gene-051107-10	a9jrh6	641390	ensdarg00000040133	ACKR4	51554		604
1799	ccl39.2	zdb-gene-131120-38	a0a0r4isv2;a0a0r4ix14	100332947	ensdarg00000102945			ccr6a	zdb-gene-040625-126	a5pmt9	558616	ensdarg00000087474	CCR6	1235		604
1800	ccl39.2	zdb-gene-131120-38	a0a0r4isv2;a0a0r4ix14	100332947	ensdarg00000102945			ccr9a	zdb-gene-060130-125	q568f5;b0v1k7	553366	ensdarg00000055186	CCR9	10803		604
1801	ccl39.2	zdb-gene-131120-38	a0a0r4isv2;a0a0r4ix14	100332947	ensdarg00000102945			loc101887081		nan	nan	nan				604
1802	ccl44	zdb-gene-131121-642	a9zpf3	100141480	ensdarg00000074772			ackr4b	zdb-gene-051107-10	a9jrh6	641390	ensdarg00000040133	ACKR4	51554		600
1803	ccl44	zdb-gene-131121-642	a9zpf3	100141480	ensdarg00000074772			ccr6a	zdb-gene-040625-126	a5pmt9	558616	ensdarg00000087474	CCR6	1235		600
1804	ccl44	zdb-gene-131121-642	a9zpf3	100141480	ensdarg00000074772			ccr9a	zdb-gene-060130-125	q568f5;b0v1k7	553366	ensdarg00000055186	CCR9	10803		600
1805	ccl44	zdb-gene-131121-642	a9zpf3	100141480	ensdarg00000074772			loc101887081		nan	nan	nan				600
1806	ccn1	zdb-gene-040426-3	q6nwa0;q6pfl2;f1ql10	403033	ensdarg00000023062	CCN1	3491	itga3b	zdb-gene-050411-55	f1r2r3;q569p3;d7ps99	100331874	ensdarg00000012824	ITGA3	3675		401
1807	ccn1	zdb-gene-040426-3	q6nwa0;q6pfl2;f1ql10	403033	ensdarg00000023062	CCN1	3491	itga5	zdb-gene-031116-52	q5i2a9;q6qaf3;b3djj0	386787	ensdarg00000006353	ITGA5	3678		620
1808	ccn1	zdb-gene-040426-3	q6nwa0;q6pfl2;f1ql10	403033	ensdarg00000023062	CCN1	3491	itga6a	zdb-gene-050309-23	q5czs5;a8whq8;a8whq7	503893	ensdarg00000042282	ITGA6	3655	ortho	437
1809	ccn1	zdb-gene-040426-3	q6nwa0;q6pfl2;f1ql10	403033	ensdarg00000023062	CCN1	3491	itga6b	zdb-gene-050320-5	q5blf7;a0a0r4ihk8;f8w3n5;b8a5k2;f8w4l2	541320	ensdarg00000069946	ITGA6	3655	ortho	437
1810	ccn1	zdb-gene-040426-3	q6nwa0;q6pfl2;f1ql10	403033	ensdarg00000023062	CCN1	3491	itga6l	zdb-gene-040914-57	a0a2r8qmf7;f8w2w0;f1q4u2;f8w5l0	555254	ensdarg00000056018				437
1811	ccn1	zdb-gene-040426-3	q6nwa0;q6pfl2;f1ql10	403033	ensdarg00000023062	CCN1	3491	itga7	zdb-gene-070501-10	nan	100006255	nan	ITGA7	3679		403
1812	ccn1	zdb-gene-040426-3	q6nwa0;q6pfl2;f1ql10	403033	ensdarg00000023062	CCN1	3491	itga8	zdb-gene-080220-48	a0a023gu64;a8wg89;e7f7l7;e9qiz0;a0a023gu65	100141346	ensdarg00000078717	ITGA8	8516		512
1813	ccn1	zdb-gene-040426-3	q6nwa0;q6pfl2;f1ql10	403033	ensdarg00000023062	CCN1	3491	itgam.2	zdb-gene-110510-4	a0a0r4ime5;r4ged7;a0a0r4ijt2	563715	ensdarg00000096587	ITGAM	3684		692
1814	ccn1	zdb-gene-040426-3	q6nwa0;q6pfl2;f1ql10	403033	ensdarg00000023062	CCN1	3491	itgav	zdb-gene-060616-382	b3djq3;q1ed36;q5rln6;q3ltm3;b8jlk8	100151255	ensdarg00000006314	ITGAV	3685	exp	723
1815	ccn1	zdb-gene-040426-3	q6nwa0;q6pfl2;f1ql10	403033	ensdarg00000023062	CCN1	3491	itgb1a	zdb-gene-060803-2	q3yaa1;f1qg85;a0a286y9w0	556734	ensdarg00000071863	ITGB1	3688		534
1816	ccn1	zdb-gene-040426-3	q6nwa0;q6pfl2;f1ql10	403033	ensdarg00000023062	CCN1	3491	itgb1b	zdb-gene-030909-10	b3dhb6;a0a0r4ir57;q3yaa0	570216	ensdarg00000104484	ITGB1	3688		534
1817	ccn1	zdb-gene-040426-3	q6nwa0;q6pfl2;f1ql10	403033	ensdarg00000023062	CCN1	3491	itgb1b.1	zdb-gene-060803-3	b3div2;q3ya99	566771	ensdarg00000053232				534
1818	ccn1	zdb-gene-040426-3	q6nwa0;q6pfl2;f1ql10	403033	ensdarg00000023062	CCN1	3491	itgb1b.2	zdb-gene-040426-2598	q19u10;q19u09;q19u11;q6nwk9;q19u12	405864	ensdarg00000022689				534
1819	ccn1	zdb-gene-040426-3	q6nwa0;q6pfl2;f1ql10	403033	ensdarg00000023062	CCN1	3491	itgb2	zdb-gene-110411-4	e7fcn5	557797	ensdarg00000016939	ITGB2	3689		638
1820	ccn1	zdb-gene-040426-3	q6nwa0;q6pfl2;f1ql10	403033	ensdarg00000023062	CCN1	3491	itgb3a	zdb-gene-071207-1	a0a2r8q7u6;q3ltm4;b3div8	564266	ensdarg00000056767	ITGB3	3690	pred	775
1821	ccn1	zdb-gene-040426-3	q6nwa0;q6pfl2;f1ql10	403033	ensdarg00000023062	CCN1	3491	itgb3b	zdb-gene-071207-2	q3ltm5;b3dip9;f8w5w7	100001836	ensdarg00000045070	ITGB3	3690	pred	775
1822	ccn1	zdb-gene-040426-3	q6nwa0;q6pfl2;f1ql10	403033	ensdarg00000023062	CCN1	3491	itgb5	zdb-gene-030131-6022	f1q7r1;a5d6v1;b0uy74;q1msx8;a3ri56;b0uy54;f1qf91	563556	ensdarg00000012942	ITGB5	3693	exp|pred	827
1823	ccn1	zdb-gene-040426-3	q6nwa0;q6pfl2;f1ql10	403033	ensdarg00000023062	CCN1	3491	lmbr1l	zdb-gene-030131-9906	q803c7	321314	ensdarg00000004745	LMBR1L	55716	exp
1824	ccn1	zdb-gene-040426-3	q6nwa0;q6pfl2;f1ql10	403033	ensdarg00000023062	CCN1	3491	sdc4	zdb-gene-061111-1	a5d8r7;a8kbv3;f6nmw3;q08be1;q0jy12	568593	ensdarg00000059906	SDC4	6385		513
1825	ccn2a	zdb-gene-030131-102	q5ri33;q3b7e1;q567d8;q6t8l8;c1i1x9	321449	ensdarg00000042934	CCN2	1490	egfra	zdb-gene-030918-1	q6qmr6;q6qmr8;f1q7x2;q7szf7;f1qu74;f1ra48;f1r671;f1rby7;a0a0r4ifv9;q6qmr7;b3dk54;q6vqa3	378478	ensdarg00000013847	EGFR	1956	exp|pred	304
1826	ccn2a	zdb-gene-030131-102	q5ri33;q3b7e1;q567d8;q6t8l8;c1i1x9	321449	ensdarg00000042934	CCN2	1490	egfrb	zdb-gene-100308-1	nan	nan	nan	EGFR	1956	exp|pred
1827	ccn2a	zdb-gene-030131-102	q5ri33;q3b7e1;q567d8;q6t8l8;c1i1x9	321449	ensdarg00000042934	CCN2	1490	erbb4a	zdb-gene-030918-4	f1qyi3;f1qde6;a0a2r8s059;b8lff6	100007677	ensdarg00000063207	ERBB4	2066	exp
1828	ccn2a	zdb-gene-030131-102	q5ri33;q3b7e1;q567d8;q6t8l8;c1i1x9	321449	ensdarg00000042934	CCN2	1490	erbb4b		nan	nan	nan	ERBB4	2066	exp
1829	ccn2a	zdb-gene-030131-102	q5ri33;q3b7e1;q567d8;q6t8l8;c1i1x9	321449	ensdarg00000042934	CCN2	1490	fgfr2	zdb-gene-030323-1	q805b9;f1rbt3;a4jyi8;f1rbs5;a4qn31;f8w376;q8ayp3;q8jg38;f8w2e2	352940	ensdarg00000058115	FGFR2	2263	exp|ortho	615
1830	ccn2a	zdb-gene-030131-102	q5ri33;q3b7e1;q567d8;q6t8l8;c1i1x9	321449	ensdarg00000042934	CCN2	1490	fgfr3	zdb-gene-000816-1	a0a2r8qm35;a4jyq2;q9de16;f1qpa0;q9i8x3;b3dgt9;x1wba9	58129	ensdarg00000004782	FGFR3	2261	exp	240
1831	ccn2a	zdb-gene-030131-102	q5ri33;q3b7e1;q567d8;q6t8l8;c1i1x9	321449	ensdarg00000042934	CCN2	1490	itga3b	zdb-gene-050411-55	f1r2r3;q569p3;d7ps99	100331874	ensdarg00000012824	ITGA3	3675	pred	659
1832	ccn2a	zdb-gene-030131-102	q5ri33;q3b7e1;q567d8;q6t8l8;c1i1x9	321449	ensdarg00000042934	CCN2	1490	itga5	zdb-gene-031116-52	q5i2a9;q6qaf3;b3djj0	386787	ensdarg00000006353	ITGA5	3678	exp|pred	519
1833	ccn2a	zdb-gene-030131-102	q5ri33;q3b7e1;q567d8;q6t8l8;c1i1x9	321449	ensdarg00000042934	CCN2	1490	itga6a	zdb-gene-050309-23	q5czs5;a8whq8;a8whq7	503893	ensdarg00000042282	ITGA6	3655		421
1834	ccn2a	zdb-gene-030131-102	q5ri33;q3b7e1;q567d8;q6t8l8;c1i1x9	321449	ensdarg00000042934	CCN2	1490	itga6b	zdb-gene-050320-5	q5blf7;a0a0r4ihk8;f8w3n5;b8a5k2;f8w4l2	541320	ensdarg00000069946	ITGA6	3655		421
1835	ccn2a	zdb-gene-030131-102	q5ri33;q3b7e1;q567d8;q6t8l8;c1i1x9	321449	ensdarg00000042934	CCN2	1490	itga6l	zdb-gene-040914-57	a0a2r8qmf7;f8w2w0;f1q4u2;f8w5l0	555254	ensdarg00000056018				421
1836	ccn2a	zdb-gene-030131-102	q5ri33;q3b7e1;q567d8;q6t8l8;c1i1x9	321449	ensdarg00000042934	CCN2	1490	itga7	zdb-gene-070501-10	nan	100006255	nan	ITGA7	3679		421
1837	ccn2a	zdb-gene-030131-102	q5ri33;q3b7e1;q567d8;q6t8l8;c1i1x9	321449	ensdarg00000042934	CCN2	1490	itgam.2	zdb-gene-110510-4	a0a0r4ime5;r4ged7;a0a0r4ijt2	563715	ensdarg00000096587	ITGAM	3684	pred	617
1838	ccn2a	zdb-gene-030131-102	q5ri33;q3b7e1;q567d8;q6t8l8;c1i1x9	321449	ensdarg00000042934	CCN2	1490	itgav	zdb-gene-060616-382	b3djq3;q1ed36;q5rln6;q3ltm3;b8jlk8	100151255	ensdarg00000006314	ITGAV	3685	pred	549
1839	ccn2a	zdb-gene-030131-102	q5ri33;q3b7e1;q567d8;q6t8l8;c1i1x9	321449	ensdarg00000042934	CCN2	1490	itgb1a	zdb-gene-060803-2	q3yaa1;f1qg85;a0a286y9w0	556734	ensdarg00000071863	ITGB1	3688		747
1840	ccn2a	zdb-gene-030131-102	q5ri33;q3b7e1;q567d8;q6t8l8;c1i1x9	321449	ensdarg00000042934	CCN2	1490	itgb1b	zdb-gene-030909-10	b3dhb6;a0a0r4ir57;q3yaa0	570216	ensdarg00000104484	ITGB1	3688		747
1841	ccn2a	zdb-gene-030131-102	q5ri33;q3b7e1;q567d8;q6t8l8;c1i1x9	321449	ensdarg00000042934	CCN2	1490	itgb1b.1	zdb-gene-060803-3	b3div2;q3ya99	566771	ensdarg00000053232				747
1842	ccn2a	zdb-gene-030131-102	q5ri33;q3b7e1;q567d8;q6t8l8;c1i1x9	321449	ensdarg00000042934	CCN2	1490	itgb1b.2	zdb-gene-040426-2598	q19u10;q19u09;q19u11;q6nwk9;q19u12	405864	ensdarg00000022689				747
1843	ccn2a	zdb-gene-030131-102	q5ri33;q3b7e1;q567d8;q6t8l8;c1i1x9	321449	ensdarg00000042934	CCN2	1490	itgb2	zdb-gene-110411-4	e7fcn5	557797	ensdarg00000016939	ITGB2	3689		695
1844	ccn2a	zdb-gene-030131-102	q5ri33;q3b7e1;q567d8;q6t8l8;c1i1x9	321449	ensdarg00000042934	CCN2	1490	itgb3a	zdb-gene-071207-1	a0a2r8q7u6;q3ltm4;b3div8	564266	ensdarg00000056767	ITGB3	3690		629
1845	ccn2a	zdb-gene-030131-102	q5ri33;q3b7e1;q567d8;q6t8l8;c1i1x9	321449	ensdarg00000042934	CCN2	1490	itgb3b	zdb-gene-071207-2	q3ltm5;b3dip9;f8w5w7	100001836	ensdarg00000045070	ITGB3	3690		629
1846	ccn2a	zdb-gene-030131-102	q5ri33;q3b7e1;q567d8;q6t8l8;c1i1x9	321449	ensdarg00000042934	CCN2	1490	itgb4	zdb-gene-030131-7209	f1ra51;q4u0s1	335269	ensdarg00000028507	ITGB4	3691	pred	408
1847	ccn2a	zdb-gene-030131-102	q5ri33;q3b7e1;q567d8;q6t8l8;c1i1x9	321449	ensdarg00000042934	CCN2	1490	itgb5	zdb-gene-030131-6022	f1q7r1;a5d6v1;b0uy74;q1msx8;a3ri56;b0uy54;f1qf91	563556	ensdarg00000012942	ITGB5	3693	pred	426
1848	ccn2a	zdb-gene-030131-102	q5ri33;q3b7e1;q567d8;q6t8l8;c1i1x9	321449	ensdarg00000042934	CCN2	1490	itgb6	zdb-gene-100812-2	f1qgx0;a0a0r4ip79;a7mc25	100499533	ensdarg00000002494	ITGB6	3694		543
1849	ccn2a	zdb-gene-030131-102	q5ri33;q3b7e1;q567d8;q6t8l8;c1i1x9	321449	ensdarg00000042934	CCN2	1490	itgb8	zdb-gene-071213-3	a3ri57;f1qn46;a0a2l1isy2;a0a2r8rtx7	556752	ensdarg00000028222	ITGB8	3696		408
1850	ccn2a	zdb-gene-030131-102	q5ri33;q3b7e1;q567d8;q6t8l8;c1i1x9	321449	ensdarg00000042934	CCN2	1490	lrp12	zdb-gene-060503-399	b1wb54	100034487	ensdarg00000098845	LRP12	29967		499
1851	ccn2a	zdb-gene-030131-102	q5ri33;q3b7e1;q567d8;q6t8l8;c1i1x9	321449	ensdarg00000042934	CCN2	1490	lrp1aa	zdb-gene-030131-7889	a0a0h2ukl4;a0a140lh31;x1whg6;a0a140lgl2;a0a140lgp6;a0a140lh43;a0a140lfu7	563149	ensdarg00000097827	LRP1	4035	exp|pred
1852	ccn2a	zdb-gene-030131-102	q5ri33;q3b7e1;q567d8;q6t8l8;c1i1x9	321449	ensdarg00000042934	CCN2	1490	lrp1ab	zdb-gene-030131-7126	a5plf1;f1qy34	565797	ensdarg00000029146	LRP1	4035	exp|pred
1853	ccn2a	zdb-gene-030131-102	q5ri33;q3b7e1;q567d8;q6t8l8;c1i1x9	321449	ensdarg00000042934	CCN2	1490	lrp1ba		nan	nan	nan	LRP1B	53353		499
1854	ccn2a	zdb-gene-030131-102	q5ri33;q3b7e1;q567d8;q6t8l8;c1i1x9	321449	ensdarg00000042934	CCN2	1490	lrp1bb	zdb-gene-070912-401	a0a286y9k4;f1r6c6	559293	ensdarg00000061517	LRP1B	53353		499
1855	ccn2a	zdb-gene-030131-102	q5ri33;q3b7e1;q567d8;q6t8l8;c1i1x9	321449	ensdarg00000042934	CCN2	1490	lrp2a	zdb-gene-050119-2	q1a3d5;a0a0r4ivd8;e0ae56;a0a0r4iag0	568184	ensdarg00000102506	LRP2	4036	exp	345
1856	ccn2a	zdb-gene-030131-102	q5ri33;q3b7e1;q567d8;q6t8l8;c1i1x9	321449	ensdarg00000042934	CCN2	1490	lrp2b	zdb-gene-111115-1	f1qs67;r4gek0;a0a0r4i9i8	101886177	ensdarg00000007906	LRP2	4036	exp	337
1857	ccn2a	zdb-gene-030131-102	q5ri33;q3b7e1;q567d8;q6t8l8;c1i1x9	321449	ensdarg00000042934	CCN2	1490	lrp5	zdb-gene-050518-2	f1qtj4;a0a2r8q9h5;d0ews1	568518	ensdarg00000006921	LRP5	4041		677
1858	ccn2a	zdb-gene-030131-102	q5ri33;q3b7e1;q567d8;q6t8l8;c1i1x9	321449	ensdarg00000042934	CCN2	1490	lrp6	zdb-gene-090821-1	b5l5i6;a0a0r4il75	100003877	ensdarg00000100143	LRP6	4040	pred	681
1859	ccn2a	zdb-gene-030131-102	q5ri33;q3b7e1;q567d8;q6t8l8;c1i1x9	321449	ensdarg00000042934	CCN2	1490	ntrk1	zdb-gene-980526-118	f1qb19;g9jkb2;f6p1m3;b3dgz3;q91407	30546	ensdarg00000004586	NTRK1	4914		753
1860	ccn2a	zdb-gene-030131-102	q5ri33;q3b7e1;q567d8;q6t8l8;c1i1x9	321449	ensdarg00000042934	CCN2	1490	sdc4	zdb-gene-061111-1	a5d8r7;a8kbv3;f6nmw3;q08be1;q0jy12	568593	ensdarg00000059906	SDC4	6385		529
1861	ccn2b	zdb-gene-070705-82	a0a2r8q099;a6xa79;a5pn60	100124530	ensdarg00000104292	CCN2	1490	egfra	zdb-gene-030918-1	q6qmr6;q6qmr8;f1q7x2;q7szf7;f1qu74;f1ra48;f1r671;f1rby7;a0a0r4ifv9;q6qmr7;b3dk54;q6vqa3	378478	ensdarg00000013847	EGFR	1956	exp|pred
1862	ccn2b	zdb-gene-070705-82	a0a2r8q099;a6xa79;a5pn60	100124530	ensdarg00000104292	CCN2	1490	egfrb	zdb-gene-100308-1	nan	nan	nan	EGFR	1956	exp|pred
1863	ccn2b	zdb-gene-070705-82	a0a2r8q099;a6xa79;a5pn60	100124530	ensdarg00000104292	CCN2	1490	erbb4a	zdb-gene-030918-4	f1qyi3;f1qde6;a0a2r8s059;b8lff6	100007677	ensdarg00000063207	ERBB4	2066	exp
1864	ccn2b	zdb-gene-070705-82	a0a2r8q099;a6xa79;a5pn60	100124530	ensdarg00000104292	CCN2	1490	erbb4b		nan	nan	nan	ERBB4	2066	exp
1865	ccn2b	zdb-gene-070705-82	a0a2r8q099;a6xa79;a5pn60	100124530	ensdarg00000104292	CCN2	1490	fgfr2	zdb-gene-030323-1	q805b9;f1rbt3;a4jyi8;f1rbs5;a4qn31;f8w376;q8ayp3;q8jg38;f8w2e2	352940	ensdarg00000058115	FGFR2	2263	exp|ortho
1866	ccn2b	zdb-gene-070705-82	a0a2r8q099;a6xa79;a5pn60	100124530	ensdarg00000104292	CCN2	1490	fgfr3	zdb-gene-000816-1	a0a2r8qm35;a4jyq2;q9de16;f1qpa0;q9i8x3;b3dgt9;x1wba9	58129	ensdarg00000004782	FGFR3	2261	exp
1867	ccn2b	zdb-gene-070705-82	a0a2r8q099;a6xa79;a5pn60	100124530	ensdarg00000104292	CCN2	1490	itga5	zdb-gene-031116-52	q5i2a9;q6qaf3;b3djj0	386787	ensdarg00000006353	ITGA5	3678	exp|pred	203
1868	ccn2b	zdb-gene-070705-82	a0a2r8q099;a6xa79;a5pn60	100124530	ensdarg00000104292	CCN2	1490	lrp1aa	zdb-gene-030131-7889	a0a0h2ukl4;a0a140lh31;x1whg6;a0a140lgl2;a0a140lgp6;a0a140lh43;a0a140lfu7	563149	ensdarg00000097827	LRP1	4035	exp|pred
1869	ccn2b	zdb-gene-070705-82	a0a2r8q099;a6xa79;a5pn60	100124530	ensdarg00000104292	CCN2	1490	lrp1ab	zdb-gene-030131-7126	a5plf1;f1qy34	565797	ensdarg00000029146	LRP1	4035	exp|pred
1870	ccn2b	zdb-gene-070705-82	a0a2r8q099;a6xa79;a5pn60	100124530	ensdarg00000104292	CCN2	1490	lrp2a	zdb-gene-050119-2	q1a3d5;a0a0r4ivd8;e0ae56;a0a0r4iag0	568184	ensdarg00000102506	LRP2	4036	exp
1871	ccn2b	zdb-gene-070705-82	a0a2r8q099;a6xa79;a5pn60	100124530	ensdarg00000104292	CCN2	1490	lrp2b	zdb-gene-111115-1	f1qs67;r4gek0;a0a0r4i9i8	101886177	ensdarg00000007906	LRP2	4036	exp
1872	ccn4a	zdb-gene-070705-178	f1q9p9;f1qyf3;d0e2w1	560713	ensdarg00000054331	CCN4	8840	itga5	zdb-gene-031116-52	q5i2a9;q6qaf3;b3djj0	386787	ensdarg00000006353	ITGA5	3678		512
1873	ccn4a	zdb-gene-070705-178	f1q9p9;f1qyf3;d0e2w1	560713	ensdarg00000054331	CCN4	8840	itga8	zdb-gene-080220-48	a0a023gu64;a8wg89;e7f7l7;e9qiz0;a0a023gu65	100141346	ensdarg00000078717	ITGA8	8516		528
1874	ccn4a	zdb-gene-070705-178	f1q9p9;f1qyf3;d0e2w1	560713	ensdarg00000054331	CCN4	8840	itgam.2	zdb-gene-110510-4	a0a0r4ime5;r4ged7;a0a0r4ijt2	563715	ensdarg00000096587	ITGAM	3684		544
1875	ccn4a	zdb-gene-070705-178	f1q9p9;f1qyf3;d0e2w1	560713	ensdarg00000054331	CCN4	8840	itgav	zdb-gene-060616-382	b3djq3;q1ed36;q5rln6;q3ltm3;b8jlk8	100151255	ensdarg00000006314	ITGAV	3685		513
1876	ccn4a	zdb-gene-070705-178	f1q9p9;f1qyf3;d0e2w1	560713	ensdarg00000054331	CCN4	8840	itgb1a	zdb-gene-060803-2	q3yaa1;f1qg85;a0a286y9w0	556734	ensdarg00000071863	ITGB1	3688		485
1877	ccn4a	zdb-gene-070705-178	f1q9p9;f1qyf3;d0e2w1	560713	ensdarg00000054331	CCN4	8840	itgb1b	zdb-gene-030909-10	b3dhb6;a0a0r4ir57;q3yaa0	570216	ensdarg00000104484	ITGB1	3688		485
1878	ccn4a	zdb-gene-070705-178	f1q9p9;f1qyf3;d0e2w1	560713	ensdarg00000054331	CCN4	8840	itgb1b.1	zdb-gene-060803-3	b3div2;q3ya99	566771	ensdarg00000053232				485
1879	ccn4a	zdb-gene-070705-178	f1q9p9;f1qyf3;d0e2w1	560713	ensdarg00000054331	CCN4	8840	itgb1b.2	zdb-gene-040426-2598	q19u10;q19u09;q19u11;q6nwk9;q19u12	405864	ensdarg00000022689				485
1880	ccn4a	zdb-gene-070705-178	f1q9p9;f1qyf3;d0e2w1	560713	ensdarg00000054331	CCN4	8840	itgb2	zdb-gene-110411-4	e7fcn5	557797	ensdarg00000016939	ITGB2	3689		570
1881	ccn4a	zdb-gene-070705-178	f1q9p9;f1qyf3;d0e2w1	560713	ensdarg00000054331	CCN4	8840	itgb3a	zdb-gene-071207-1	a0a2r8q7u6;q3ltm4;b3div8	564266	ensdarg00000056767	ITGB3	3690		651
1882	ccn4a	zdb-gene-070705-178	f1q9p9;f1qyf3;d0e2w1	560713	ensdarg00000054331	CCN4	8840	itgb3b	zdb-gene-071207-2	q3ltm5;b3dip9;f8w5w7	100001836	ensdarg00000045070	ITGB3	3690		651
1883	ccn4a	zdb-gene-070705-178	f1q9p9;f1qyf3;d0e2w1	560713	ensdarg00000054331	CCN4	8840	itgb5	zdb-gene-030131-6022	f1q7r1;a5d6v1;b0uy74;q1msx8;a3ri56;b0uy54;f1qf91	563556	ensdarg00000012942	ITGB5	3693		668
1884	ccn4a	zdb-gene-070705-178	f1q9p9;f1qyf3;d0e2w1	560713	ensdarg00000054331	CCN4	8840	itgb6	zdb-gene-100812-2	f1qgx0;a0a0r4ip79;a7mc25	100499533	ensdarg00000002494	ITGB6	3694		411
1885	ccn4b	zdb-gene-080220-16	f1r8e6;d0e2w0;a8wg98	792714	ensdarg00000076685	CCN4	8840	itga5	zdb-gene-031116-52	q5i2a9;q6qaf3;b3djj0	386787	ensdarg00000006353	ITGA5	3678		512
1886	ccn4b	zdb-gene-080220-16	f1r8e6;d0e2w0;a8wg98	792714	ensdarg00000076685	CCN4	8840	itga8	zdb-gene-080220-48	a0a023gu64;a8wg89;e7f7l7;e9qiz0;a0a023gu65	100141346	ensdarg00000078717	ITGA8	8516		528
1887	ccn4b	zdb-gene-080220-16	f1r8e6;d0e2w0;a8wg98	792714	ensdarg00000076685	CCN4	8840	itgam.2	zdb-gene-110510-4	a0a0r4ime5;r4ged7;a0a0r4ijt2	563715	ensdarg00000096587	ITGAM	3684		544
1888	ccn4b	zdb-gene-080220-16	f1r8e6;d0e2w0;a8wg98	792714	ensdarg00000076685	CCN4	8840	itgav	zdb-gene-060616-382	b3djq3;q1ed36;q5rln6;q3ltm3;b8jlk8	100151255	ensdarg00000006314	ITGAV	3685		513
1889	ccn4b	zdb-gene-080220-16	f1r8e6;d0e2w0;a8wg98	792714	ensdarg00000076685	CCN4	8840	itgb1a	zdb-gene-060803-2	q3yaa1;f1qg85;a0a286y9w0	556734	ensdarg00000071863	ITGB1	3688		485
1890	ccn4b	zdb-gene-080220-16	f1r8e6;d0e2w0;a8wg98	792714	ensdarg00000076685	CCN4	8840	itgb1b	zdb-gene-030909-10	b3dhb6;a0a0r4ir57;q3yaa0	570216	ensdarg00000104484	ITGB1	3688		485
1891	ccn4b	zdb-gene-080220-16	f1r8e6;d0e2w0;a8wg98	792714	ensdarg00000076685	CCN4	8840	itgb1b.1	zdb-gene-060803-3	b3div2;q3ya99	566771	ensdarg00000053232				485
1892	ccn4b	zdb-gene-080220-16	f1r8e6;d0e2w0;a8wg98	792714	ensdarg00000076685	CCN4	8840	itgb1b.2	zdb-gene-040426-2598	q19u10;q19u09;q19u11;q6nwk9;q19u12	405864	ensdarg00000022689				485
1893	ccn4b	zdb-gene-080220-16	f1r8e6;d0e2w0;a8wg98	792714	ensdarg00000076685	CCN4	8840	itgb2	zdb-gene-110411-4	e7fcn5	557797	ensdarg00000016939	ITGB2	3689		570
1894	ccn4b	zdb-gene-080220-16	f1r8e6;d0e2w0;a8wg98	792714	ensdarg00000076685	CCN4	8840	itgb3a	zdb-gene-071207-1	a0a2r8q7u6;q3ltm4;b3div8	564266	ensdarg00000056767	ITGB3	3690		651
1895	ccn4b	zdb-gene-080220-16	f1r8e6;d0e2w0;a8wg98	792714	ensdarg00000076685	CCN4	8840	itgb3b	zdb-gene-071207-2	q3ltm5;b3dip9;f8w5w7	100001836	ensdarg00000045070	ITGB3	3690		651
1896	ccn4b	zdb-gene-080220-16	f1r8e6;d0e2w0;a8wg98	792714	ensdarg00000076685	CCN4	8840	itgb5	zdb-gene-030131-6022	f1q7r1;a5d6v1;b0uy74;q1msx8;a3ri56;b0uy54;f1qf91	563556	ensdarg00000012942	ITGB5	3693		668
1897	ccn4b	zdb-gene-080220-16	f1r8e6;d0e2w0;a8wg98	792714	ensdarg00000076685	CCN4	8840	itgb6	zdb-gene-100812-2	f1qgx0;a0a0r4ip79;a7mc25	100499533	ensdarg00000002494	ITGB6	3694		411
1898	ccn5	zdb-gene-060223-1	f1qvf9;d0e2v9;f1qg76;f1r5c1	100007759	ensdarg00000077882	CCN5	8839	igf1ra	zdb-gene-020503-1	a0a2r8qr15;q1lwj4;b3dk52;a0a286y9p5;a0a2r8qm53;a0a0r4igp2;a0a2r8q844	245701	ensdarg00000027423	IGF1R	3480	exp
1899	ccn5	zdb-gene-060223-1	f1qvf9;d0e2v9;f1qg76;f1r5c1	100007759	ensdarg00000077882	CCN5	8839	igf1rb	zdb-gene-020503-2	b0r0q2;q8jid1;a0a2r8q206;q8uuy9	245702	ensdarg00000034434	IGF1R	3480	exp
1900	ccn6	zdb-gene-041001-86	d0e2w2	794092	ensdarg00000071048	CCN6	8838	scarb2a	zdb-gene-020419-29	a0a2r8qkf1;q8jgr8	192340	ensdarg00000098312	SCARB2	950	exp
1901	ccn6	zdb-gene-041001-86	d0e2w2	794092	ensdarg00000071048	CCN6	8838	scarb2c	zdb-gene-030131-5789	f1qsm7	337532	ensdarg00000089844	SCARB2	950	exp
1902	ccn6	zdb-gene-041001-86	d0e2w2	794092	ensdarg00000071048	CCN6	8838	sorl1	zdb-gene-050208-22	x1whe3	497306	ensdarg00000013892	SORL1	6653	exp
1903	cd109		nan	nan	nan	CD109	135228	egfra	zdb-gene-030918-1	q6qmr6;q6qmr8;f1q7x2;q7szf7;f1qu74;f1ra48;f1r671;f1rby7;a0a0r4ifv9;q6qmr7;b3dk54;q6vqa3	378478	ensdarg00000013847	EGFR	1956	exp	196
1904	cd109		nan	nan	nan	CD109	135228	egfrb	zdb-gene-100308-1	nan	nan	nan	EGFR	1956	exp
1905	cd109		nan	nan	nan	CD109	135228	ptprk	zdb-gene-030131-9834	a0a286yb50;f1qbi4;f1qnv8;a0a345m3n7;c7u121;f1qa62	555348	ensdarg00000063416	PTPRK	5796	exp
1906	cd109		nan	nan	nan	CD109	135228	ptpro	zdb-gene-070424-54	a0a0r4iig9;a4ifw3;q6nwb5;a0a2r8qjg1;c7u140;a0a0r4ijg0;a0a0r4ia95	407676	ensdarg00000100422	PTPRO	5800	exp
1907	cd109		nan	nan	nan	CD109	135228	scarb2a	zdb-gene-020419-29	a0a2r8qkf1;q8jgr8	192340	ensdarg00000098312	SCARB2	950	exp
1908	cd109		nan	nan	nan	CD109	135228	scarb2c	zdb-gene-030131-5789	f1qsm7	337532	ensdarg00000089844	SCARB2	950	exp
1909	cd40lg	zdb-gene-100727-1	b8yi05	793819	ensdarg00000079333	CD40LG	959	cd40	zdb-gene-090313-95	b8x730	100270764	ensdarg00000054968	CD40	958	exp|pred	613
1910	cd40lg	zdb-gene-100727-1	b8yi05	793819	ensdarg00000079333	CD40LG	959	itga5	zdb-gene-031116-52	q5i2a9;q6qaf3;b3djj0	386787	ensdarg00000006353	ITGA5	3678	exp
1911	cd40lg	zdb-gene-100727-1	b8yi05	793819	ensdarg00000079333	CD40LG	959	tnfrsf11a	zdb-gene-120910-2	e7f027	100333821	ensdarg00000087804	TNFRSF11A	8792		600
1912	cd99	zdb-gene-061103-391	b8a4u0;a0jmk7;b8a4u1	559896	ensdarg00000051975	CD99	4267	anxa2a	zdb-gene-030131-4282	q6p603;a0a2r8qqy8;q804g9	325557	ensdarg00000003216	ANXA2	302	exp
1913	cd99	zdb-gene-061103-391	b8a4u0;a0jmk7;b8a4u1	559896	ensdarg00000051975	CD99	4267	anxa2b	zdb-gene-030131-1089	q2tbj2;a8e5g1;q6dhd8;q804g8	799806	ensdarg00000053625	ANXA2	302	exp
1914	cd99	zdb-gene-061103-391	b8a4u0;a0jmk7;b8a4u1	559896	ensdarg00000051975	CD99	4267	cd81a	zdb-gene-000831-5	q9dds7;q6pfu1	58031	ensdarg00000036080	CD81	975	exp	194
1915	cd99	zdb-gene-061103-391	b8a4u0;a0jmk7;b8a4u1	559896	ensdarg00000051975	CD99	4267	cd81b	zdb-gene-040808-52	q6azb9	445280	ensdarg00000022437	CD81	975	exp	194
1916	cd99	zdb-gene-061103-391	b8a4u0;a0jmk7;b8a4u1	559896	ensdarg00000051975	CD99	4267	mtnr1aa	zdb-gene-990415-155	e9qdz7;p51046;b8ji40;b2gp09	30667	ensdarg00000037545	MTNR1A	4543	exp
1917	cd99	zdb-gene-061103-391	b8a4u0;a0jmk7;b8a4u1	559896	ensdarg00000051975	CD99	4267	mtnr1ab	zdb-gene-080107-4	f1qhl7	565718	ensdarg00000055852	MTNR1A	4543	exp
1918	cd99	zdb-gene-061103-391	b8a4u0;a0jmk7;b8a4u1	559896	ensdarg00000051975	CD99	4267	mtnr1al	zdb-gene-990415-154	f8w427;p51047	30660	ensdarg00000012057	MTNR1A	4543	exp
1919	cd99	zdb-gene-061103-391	b8a4u0;a0jmk7;b8a4u1	559896	ensdarg00000051975	CD99	4267	mtnr1ba	zdb-gene-990415-157	b3dj99;q90456	30669	ensdarg00000053833	MTNR1B	4544	exp
1920	cd99	zdb-gene-061103-391	b8a4u0;a0jmk7;b8a4u1	559896	ensdarg00000051975	CD99	4267	mtnr1bb	zdb-gene-990415-156	p51049	30668	ensdarg00000086493	MTNR1B	4544	exp
1921	cemip	zdb-gene-130103-7	a0a2r8q0z0;e7f291	100003660	ensdarg00000039881	CEMIP	57214	plxna2	zdb-gene-090311-6	a0a2r8qpj6;b6e521;f1qcl2	561285	ensdarg00000060372	PLXNA2	5362	exp|ortho	603
1922	ces3	zdb-gene-030131-9563	a0a2r8qsi8;q1luz9;q5bji3	560651	ensdarg00000041595	CES3	23491	bmpr2a	zdb-gene-070618-1	q0iir3;q288p3;f1qxi5;x2csn0	562822	ensdarg00000011941	BMPR2	659	exp
1923	ces3	zdb-gene-030131-9563	a0a2r8qsi8;q1luz9;q5bji3	560651	ensdarg00000041595	CES3	23491	bmpr2b	zdb-gene-070618-2	b0v0h4;q288p2;b3dip3	555655	ensdarg00000020057	BMPR2	659	exp
1924	ces3	zdb-gene-030131-9563	a0a2r8qsi8;q1luz9;q5bji3	560651	ensdarg00000041595	CES3	23491	ptprk	zdb-gene-030131-9834	a0a286yb50;f1qbi4;f1qnv8;a0a345m3n7;c7u121;f1qa62	555348	ensdarg00000063416	PTPRK	5796	exp
1925	cfh	zdb-gene-050208-661	a0a0r4inn0;a0a0r4itl4;q5eaq4;e2fhp4;a0a0r4ifm0;a0a0r4ipq8;a0a0r4iib1	553297	ensdarg00000100442	CFH	3075	itgam.2	zdb-gene-110510-4	a0a0r4ime5;r4ged7;a0a0r4ijt2	563715	ensdarg00000096587	ITGAM	3684	exp|pred	345
1926	cfi	zdb-gene-110922-7	a5pl57;a1l2d9	557557	nan	CFI	3426	ryk	zdb-gene-070209-277	a0a0b5jfc4;e7fai5;a2rrv7	558502	ensdarg00000007231	RYK	6259		411
1927	cfp	zdb-gene-030131-9247	b0s697	556399	ensdarg00000094451	CFP	5199	reck	zdb-gene-070117-37	a0a3f2ymf0;a0a5h1zrj0;a0a0r4iku3;a0a5h1zri8	100334698	ensdarg00000090039	RECK	8434	exp
1928	cga	zdb-gene-040715-2	q6qx43	402987	ensdarg00000040479	CGA	1081	fshr	zdb-gene-020423-5	q6tcf9;f1r4x9;a0a2r8rsr3;q7zzc0	195820	ensdarg00000071494	FSHR	2492	exp|pred	702
1929	cga	zdb-gene-040715-2	q6qx43	402987	ensdarg00000040479	CGA	1081	lhcgr	zdb-gene-040806-3	q5uk77;b3dgm7;b8jme5;q6tcf8	402920	ensdarg00000026081	LHCGR	3973	exp|pred	648
1930	cga	zdb-gene-040715-2	q6qx43	402987	ensdarg00000040479	CGA	1081	sstr2a	zdb-gene-140130-1	e7fdl0	100333578	ensdarg00000059090	SSTR2	6752		482
1931	cga	zdb-gene-040715-2	q6qx43	402987	ensdarg00000040479	CGA	1081	tshr	zdb-gene-110524-4	f1q981;c0skm5;b0clz0	560609	ensdarg00000037195	TSHR	7253	pred	648
1932	chga	zdb-gene-041010-161	q5rij7;q5rij8;a0a0b5jwd1;q5xjn4	450039	ensdarg00000008829	CHGA	1113	ntrk1	zdb-gene-980526-118	f1qb19;g9jkb2;f6p1m3;b3dgz3;q91407	30546	ensdarg00000004586	NTRK1	4914	exp
1933	chgb	zdb-gene-070705-268	a5wwh0	792853	ensdarg00000076500	CHGB	1114	fgfr3	zdb-gene-000816-1	a0a2r8qm35;a4jyq2;q9de16;f1qpa0;q9i8x3;b3dgt9;x1wba9	58129	ensdarg00000004782	FGFR3	2261	exp
1934	chid1	zdb-gene-030131-9169	q7syk0;f1rb70	337225	ensdarg00000069673	CHID1	66005	stab1	zdb-gene-050208-554	e0czj3	570626	ensdarg00000076484	STAB1	23166	exp|pred	623
1935	chrd	zdb-gene-990415-33	b3dh08;f8w4c2;f1qky4;o57472	30161	ensdarg00000006110	CHRD	8646	acvr1ba	zdb-gene-980526-527	p79689;b3dj37	30183	ensdarg00000018968	ACVR1B	91		562
1936	chrd	zdb-gene-990415-33	b3dh08;f8w4c2;f1qky4;o57472	30161	ensdarg00000006110	CHRD	8646	acvr1c	zdb-gene-181207-1	nan	nan	ensdarg00000086172	ACVR1C	130399		562
1937	chrd	zdb-gene-990415-33	b3dh08;f8w4c2;f1qky4;o57472	30161	ensdarg00000006110	CHRD	8646	acvr1l	zdb-gene-990415-9	o73736;q9dgi6;e9qiu0	30615	ensdarg00000014986				571
1938	chrd	zdb-gene-990415-33	b3dh08;f8w4c2;f1qky4;o57472	30161	ensdarg00000006110	CHRD	8646	acvrl1	zdb-gene-021003-1	f1qh44;q8jfb0;q498x0	266753	ensdarg00000018179	ACVRL1	94	pred	422
1939	chrd	zdb-gene-990415-33	b3dh08;f8w4c2;f1qky4;o57472	30161	ensdarg00000006110	CHRD	8646	anxa2a	zdb-gene-030131-4282	q6p603;a0a2r8qqy8;q804g9	325557	ensdarg00000003216	ANXA2	302	pred	449
1940	chrd	zdb-gene-990415-33	b3dh08;f8w4c2;f1qky4;o57472	30161	ensdarg00000006110	CHRD	8646	anxa2b	zdb-gene-030131-1089	q2tbj2;a8e5g1;q6dhd8;q804g8	799806	ensdarg00000053625	ANXA2	302	pred	449
1941	chrd	zdb-gene-990415-33	b3dh08;f8w4c2;f1qky4;o57472	30161	ensdarg00000006110	CHRD	8646	bmpr1aa	zdb-gene-000502-1	q1rlx1;o93243;b3djg0	58145	ensdarg00000019728	BMPR1A	657	pred	702
1942	chrd	zdb-gene-990415-33	b3dh08;f8w4c2;f1qky4;o57472	30161	ensdarg00000006110	CHRD	8646	bmpr1ab	zdb-gene-040912-150	q66hy1;a0a0r4izg7	447846	ensdarg00000105045	BMPR1A	657	pred	666
1943	chrd	zdb-gene-990415-33	b3dh08;f8w4c2;f1qky4;o57472	30161	ensdarg00000006110	CHRD	8646	bmpr1ba	zdb-gene-991208-8	f1rc58;q9w629	30742	ensdarg00000104100	BMPR1B	658	pred	666
1944	chrd	zdb-gene-990415-33	b3dh08;f8w4c2;f1qky4;o57472	30161	ensdarg00000006110	CHRD	8646	cd36	zdb-gene-040718-55	q6dhc7	436636	ensdarg00000032639	CD36	948	exp
1945	chrd	zdb-gene-990415-33	b3dh08;f8w4c2;f1qky4;o57472	30161	ensdarg00000006110	CHRD	8646	f2r	zdb-gene-060526-30	a2bip6	558477	ensdarg00000060012	F2R	2149	exp
1946	chrd	zdb-gene-990415-33	b3dh08;f8w4c2;f1qky4;o57472	30161	ensdarg00000006110	CHRD	8646	tgfbr1a	zdb-gene-051120-75	q32lw6;b0s6e3;b0exp6	560578	ensdarg00000017494	TGFBR1	7046	pred	562
1947	chrd	zdb-gene-990415-33	b3dh08;f8w4c2;f1qky4;o57472	30161	ensdarg00000006110	CHRD	8646	tgfbr1b	zdb-gene-091027-1	f1qq20;b0exp7	792928	ensdarg00000042259	TGFBR1	7046	pred	562
1948	chsy1	zdb-gene-030131-3127	q6p296	324407	ensdarg00000079027	CHSY1	22856	lmbr1l	zdb-gene-030131-9906	q803c7	321314	ensdarg00000004745	LMBR1L	55716	exp
1949	chsy1	zdb-gene-030131-3127	q6p296	324407	ensdarg00000079027	CHSY1	22856	ptch1	zdb-gene-980526-196	f8w5m6;q9w6t6;a0a2r8q5a2;f1r8e2;f1qhx5	30189	ensdarg00000016404	PTCH1	5727	exp
1950	clca1	zdb-gene-030131-6221	x1whi8;a0a0r4irf2;f1qrc6;a0a0r4itr5	334289	ensdarg00000016290	CLCA1	1179	itgb4	zdb-gene-030131-7209	f1ra51;q4u0s1	335269	ensdarg00000028507	ITGB4	3691	exp|pred
1951	clcf1	zdb-gene-110411-244	f8w2m3	562247	ensdarg00000076140	CLCF1	23529	cntfr	zdb-gene-030616-82	q7zz95;a4jyq0;q8jft3;a0a2r8q563;a8wha4	368438	ensdarg00000028661	CNTFR	1271	exp|pred
1952	clcf1	zdb-gene-110411-244	f8w2m3	562247	ensdarg00000076140	CLCF1	23529	crlf1a	zdb-gene-040718-397	q6dg28	436923	ensdarg00000024365	CRLF1	9244	exp|pred
1953	clcf1	zdb-gene-110411-244	f8w2m3	562247	ensdarg00000076140	CLCF1	23529	crlf1b	zdb-gene-080108-1	b8jl58;a8wg66;a8wha7;a0a0r4iht8	564665	ensdarg00000006368	CRLF1	9244	exp|pred
1954	clcf1	zdb-gene-110411-244	f8w2m3	562247	ensdarg00000076140	CLCF1	23529	sorl1	zdb-gene-050208-22	x1whe3	497306	ensdarg00000013892	SORL1	6653	exp
1955	clcf1	zdb-gene-110411-244	f8w2m3	562247	ensdarg00000076140	CLCF1	23529	sort1a	zdb-gene-040426-2329	f1r7b8;a0a0r4iep6;q6nut7;f1r4m6	406511	ensdarg00000029402	SORT1	6272	exp
1956	clcf1	zdb-gene-110411-244	f8w2m3	562247	ensdarg00000076140	CLCF1	23529	sort1b	zdb-gene-030131-7447	a5pmg8;b0r052	799153	ensdarg00000056252	SORT1	6272	exp
1957	clec3a	zdb-gene-111103-33	nan	100330122	nan	CLEC3A	10143	insra	zdb-gene-020503-3	q8qgm9;b8pr94;b7sng4;f1qnx5	245699	ensdarg00000011948	INSR	3643	exp
1958	clec3a	zdb-gene-111103-33	nan	100330122	nan	CLEC3A	10143	insrb	zdb-gene-020503-4	q8qgm8;b8prb8;q1lvg4	245700	ensdarg00000071524	INSR	3643	exp
1959	clu	zdb-gene-040426-1774	a0a2r8rs75;f1q875;a0a0b5jq03;q5spr2;u3jb41;q6v3s4;q6pbl3	393775	ensdarg00000010434	CLU	1191	adcyap1r1a	zdb-gene-050315-1	q5c8u7;a0a0r4ibr1;a0a0r4ix63;q5c8v0;q5c8u6;a0a0r4iqt5;e7ff76;a0a0r4im76;q5c8u8;a0a0r4in93	541315	ensdarg00000105201	ADCYAP1R1	117	exp
1960	clu	zdb-gene-040426-1774	a0a2r8rs75;f1q875;a0a0b5jq03;q5spr2;u3jb41;q6v3s4;q6pbl3	393775	ensdarg00000010434	CLU	1191	adcyap1r1b	zdb-gene-110127-1	nan	555473	ensdarg00000053724	ADCYAP1R1	117	exp
1961	clu	zdb-gene-040426-1774	a0a2r8rs75;f1q875;a0a0b5jq03;q5spr2;u3jb41;q6v3s4;q6pbl3	393775	ensdarg00000010434	CLU	1191	cd209	zdb-gene-061207-22	d6brl6;f1qw96	100334918	ensdarg00000029461	CD209	30835	exp	210
1962	clu	zdb-gene-040426-1774	a0a2r8rs75;f1q875;a0a0b5jq03;q5spr2;u3jb41;q6v3s4;q6pbl3	393775	ensdarg00000010434	CLU	1191	celsr1a	zdb-gene-030616-78	q7t024;a0a286y9u4;f1r9w4;q4kp33;q7t025;q7t026;f1qkg4	368436	ensdarg00000069185	CELSR1	9620	exp
1963	clu	zdb-gene-040426-1774	a0a2r8rs75;f1q875;a0a0b5jq03;q5spr2;u3jb41;q6v3s4;q6pbl3	393775	ensdarg00000010434	CLU	1191	celsr1b	zdb-gene-050823-4	q4kp32;a0a2r8q4b0;f1qbs8	556520	ensdarg00000058259	CELSR1	9620	exp
1964	clu	zdb-gene-040426-1774	a0a2r8rs75;f1q875;a0a0b5jq03;q5spr2;u3jb41;q6v3s4;q6pbl3	393775	ensdarg00000010434	CLU	1191	egfra	zdb-gene-030918-1	q6qmr6;q6qmr8;f1q7x2;q7szf7;f1qu74;f1ra48;f1r671;f1rby7;a0a0r4ifv9;q6qmr7;b3dk54;q6vqa3	378478	ensdarg00000013847	EGFR	1956	exp
1965	clu	zdb-gene-040426-1774	a0a2r8rs75;f1q875;a0a0b5jq03;q5spr2;u3jb41;q6v3s4;q6pbl3	393775	ensdarg00000010434	CLU	1191	egfrb	zdb-gene-100308-1	nan	nan	nan	EGFR	1956	exp
1966	clu	zdb-gene-040426-1774	a0a2r8rs75;f1q875;a0a0b5jq03;q5spr2;u3jb41;q6v3s4;q6pbl3	393775	ensdarg00000010434	CLU	1191	gpr180	zdb-gene-130530-603	nan	100329381	nan	GPR180	160897	exp
1967	clu	zdb-gene-040426-1774	a0a2r8rs75;f1q875;a0a0b5jq03;q5spr2;u3jb41;q6v3s4;q6pbl3	393775	ensdarg00000010434	CLU	1191	igf1ra	zdb-gene-020503-1	a0a2r8qr15;q1lwj4;b3dk52;a0a286y9p5;a0a2r8qm53;a0a0r4igp2;a0a2r8q844	245701	ensdarg00000027423	IGF1R	3480	exp
1968	clu	zdb-gene-040426-1774	a0a2r8rs75;f1q875;a0a0b5jq03;q5spr2;u3jb41;q6v3s4;q6pbl3	393775	ensdarg00000010434	CLU	1191	igf1rb	zdb-gene-020503-2	b0r0q2;q8jid1;a0a2r8q206;q8uuy9	245702	ensdarg00000034434	IGF1R	3480	exp
1969	clu	zdb-gene-040426-1774	a0a2r8rs75;f1q875;a0a0b5jq03;q5spr2;u3jb41;q6v3s4;q6pbl3	393775	ensdarg00000010434	CLU	1191	itga8	zdb-gene-080220-48	a0a023gu64;a8wg89;e7f7l7;e9qiz0;a0a023gu65	100141346	ensdarg00000078717	ITGA8	8516	exp
1970	clu	zdb-gene-040426-1774	a0a2r8rs75;f1q875;a0a0b5jq03;q5spr2;u3jb41;q6v3s4;q6pbl3	393775	ensdarg00000010434	CLU	1191	ldlra	zdb-gene-031217-1	q7zzt0;e9qgd4	387529	ensdarg00000029476	LDLR	3949		438
1971	clu	zdb-gene-040426-1774	a0a2r8rs75;f1q875;a0a0b5jq03;q5spr2;u3jb41;q6v3s4;q6pbl3	393775	ensdarg00000010434	CLU	1191	ldlrb	zdb-gene-040426-1254	k7dyd6;a0a0r4iys9;k7dya0;q7sxv0	393460	ensdarg00000026759	LDLR	3949		438
1972	clu	zdb-gene-040426-1774	a0a2r8rs75;f1q875;a0a0b5jq03;q5spr2;u3jb41;q6v3s4;q6pbl3	393775	ensdarg00000010434	CLU	1191	lepr	zdb-gene-080104-1	f1qub9;a0a2r8qeu4;a0a2r8s073;q108t6;f1qma9;a8wh80	567241	ensdarg00000070961	LEPR	3953	exp
1973	clu	zdb-gene-040426-1774	a0a2r8rs75;f1q875;a0a0b5jq03;q5spr2;u3jb41;q6v3s4;q6pbl3	393775	ensdarg00000010434	CLU	1191	lrp12	zdb-gene-060503-399	b1wb54	100034487	ensdarg00000098845	LRP12	29967		425
1974	clu	zdb-gene-040426-1774	a0a2r8rs75;f1q875;a0a0b5jq03;q5spr2;u3jb41;q6v3s4;q6pbl3	393775	ensdarg00000010434	CLU	1191	lrp1ba		nan	nan	nan	LRP1B	53353	exp	425
1975	clu	zdb-gene-040426-1774	a0a2r8rs75;f1q875;a0a0b5jq03;q5spr2;u3jb41;q6v3s4;q6pbl3	393775	ensdarg00000010434	CLU	1191	lrp1bb	zdb-gene-070912-401	a0a286y9k4;f1r6c6	559293	ensdarg00000061517	LRP1B	53353	exp	425
1976	clu	zdb-gene-040426-1774	a0a2r8rs75;f1q875;a0a0b5jq03;q5spr2;u3jb41;q6v3s4;q6pbl3	393775	ensdarg00000010434	CLU	1191	lrp2a	zdb-gene-050119-2	q1a3d5;a0a0r4ivd8;e0ae56;a0a0r4iag0	568184	ensdarg00000102506	LRP2	4036	exp|pred	878
1977	clu	zdb-gene-040426-1774	a0a2r8rs75;f1q875;a0a0b5jq03;q5spr2;u3jb41;q6v3s4;q6pbl3	393775	ensdarg00000010434	CLU	1191	lrp2b	zdb-gene-111115-1	f1qs67;r4gek0;a0a0r4i9i8	101886177	ensdarg00000007906	LRP2	4036	exp|pred	425
1978	clu	zdb-gene-040426-1774	a0a2r8rs75;f1q875;a0a0b5jq03;q5spr2;u3jb41;q6v3s4;q6pbl3	393775	ensdarg00000010434	CLU	1191	lrp8	zdb-gene-050506-134	h3k2y7;g9mdf3;e7ezd4;a0a0r4in11	557734	ensdarg00000070074	LRP8	7804	exp|ortho	664
1979	clu	zdb-gene-040426-1774	a0a2r8rs75;f1q875;a0a0b5jq03;q5spr2;u3jb41;q6v3s4;q6pbl3	393775	ensdarg00000010434	CLU	1191	nlgn2a	zdb-gene-090918-2	d2x2g0;f1q9c0;f1qjv3;d0evx0	556158	ensdarg00000077329	NLGN2	57555	exp
1980	clu	zdb-gene-040426-1774	a0a2r8rs75;f1q875;a0a0b5jq03;q5spr2;u3jb41;q6v3s4;q6pbl3	393775	ensdarg00000010434	CLU	1191	nlgn2b	zdb-gene-090918-3	d0evw9;f1qx74;d2x2g1	100002407	ensdarg00000079251	NLGN2	57555	exp
1981	clu	zdb-gene-040426-1774	a0a2r8rs75;f1q875;a0a0b5jq03;q5spr2;u3jb41;q6v3s4;q6pbl3	393775	ensdarg00000010434	CLU	1191	pdgfra	zdb-gene-990415-208	a4jyd9;b0cm00;q5rid4;f1qny7;q90269;q9de49	386856	ensdarg00000070494	PDGFRA	5156	exp
1982	clu	zdb-gene-040426-1774	a0a2r8rs75;f1q875;a0a0b5jq03;q5spr2;u3jb41;q6v3s4;q6pbl3	393775	ensdarg00000010434	CLU	1191	plxna4	zdb-gene-030131-4663	t1ecs6;b3dk42;q90zg5;q6bea0	325938	ensdarg00000019328	PLXNA4	91584	exp|ortho	542
1983	clu	zdb-gene-040426-1774	a0a2r8rs75;f1q875;a0a0b5jq03;q5spr2;u3jb41;q6v3s4;q6pbl3	393775	ensdarg00000010434	CLU	1191	ptprfa	zdb-gene-020107-2	a0a0h2ukt5;h9cwq2;q90yj5;a0a2r8qs03;a0a2r8qfd2;h9cwq3;f1qlm9;a0a2r8rig6	140819	ensdarg00000103479	PTPRF	5792	exp
1984	clu	zdb-gene-040426-1774	a0a2r8rs75;f1q875;a0a0b5jq03;q5spr2;u3jb41;q6v3s4;q6pbl3	393775	ensdarg00000010434	CLU	1191	ptprfb	zdb-gene-060503-530	a0a0r4igs0;a0a2r8qdc8;f1rap4;a0a2r8qmx7;a0a2r8qpm2;a4ifw2;a0a2r8qmx8;c7u152	799867	ensdarg00000005754	PTPRF	5792	exp
1985	clu	zdb-gene-040426-1774	a0a2r8rs75;f1q875;a0a0b5jq03;q5spr2;u3jb41;q6v3s4;q6pbl3	393775	ensdarg00000010434	CLU	1191	ptprfl	zdb-gene-101102-24	c7u153	100526682	nan	PTPRF	5792	exp
1986	clu	zdb-gene-040426-1774	a0a2r8rs75;f1q875;a0a0b5jq03;q5spr2;u3jb41;q6v3s4;q6pbl3	393775	ensdarg00000010434	CLU	1191	ptprsb	zdb-gene-101103-2	b0clw8;c7u155	100526672	nan	PTPRS	5802	exp
1987	clu	zdb-gene-040426-1774	a0a2r8rs75;f1q875;a0a0b5jq03;q5spr2;u3jb41;q6v3s4;q6pbl3	393775	ensdarg00000010434	CLU	1191	ret	zdb-gene-980526-307	a8e7c6;f1r376;p79726;o42362;a0a0b5jw56;d6qwx7	30512	ensdarg00000055305	RET	5979	exp
1988	clu	zdb-gene-040426-1774	a0a2r8rs75;f1q875;a0a0b5jq03;q5spr2;u3jb41;q6v3s4;q6pbl3	393775	ensdarg00000010434	CLU	1191	scarb2a	zdb-gene-020419-29	a0a2r8qkf1;q8jgr8	192340	ensdarg00000098312	SCARB2	950	exp	370
1989	clu	zdb-gene-040426-1774	a0a2r8rs75;f1q875;a0a0b5jq03;q5spr2;u3jb41;q6v3s4;q6pbl3	393775	ensdarg00000010434	CLU	1191	scarb2c	zdb-gene-030131-5789	f1qsm7	337532	ensdarg00000089844	SCARB2	950	exp
1990	clu	zdb-gene-040426-1774	a0a2r8rs75;f1q875;a0a0b5jq03;q5spr2;u3jb41;q6v3s4;q6pbl3	393775	ensdarg00000010434	CLU	1191	sorl1	zdb-gene-050208-22	x1whe3	497306	ensdarg00000013892	SORL1	6653		400
1991	clu	zdb-gene-040426-1774	a0a2r8rs75;f1q875;a0a0b5jq03;q5spr2;u3jb41;q6v3s4;q6pbl3	393775	ensdarg00000010434	CLU	1191	tgfbr1a	zdb-gene-051120-75	q32lw6;b0s6e3;b0exp6	560578	ensdarg00000017494	TGFBR1	7046	exp|pred
1992	clu	zdb-gene-040426-1774	a0a2r8rs75;f1q875;a0a0b5jq03;q5spr2;u3jb41;q6v3s4;q6pbl3	393775	ensdarg00000010434	CLU	1191	tgfbr1b	zdb-gene-091027-1	f1qq20;b0exp7	792928	ensdarg00000042259	TGFBR1	7046	exp|pred
1993	clu	zdb-gene-040426-1774	a0a2r8rs75;f1q875;a0a0b5jq03;q5spr2;u3jb41;q6v3s4;q6pbl3	393775	ensdarg00000010434	CLU	1191	tgfbr2a	zdb-gene-120404-1	e7f998	100334928	ensdarg00000059363	TGFBR2	7048	exp|pred	297
1994	clu	zdb-gene-040426-1774	a0a2r8rs75;f1q875;a0a0b5jq03;q5spr2;u3jb41;q6v3s4;q6pbl3	393775	ensdarg00000010434	CLU	1191	tgfbr2b	zdb-gene-980526-375	q7zzu8;f1qkf4;q58eq1	30739	ensdarg00000034541	TGFBR2	7048	exp|pred	297
1995	clu	zdb-gene-040426-1774	a0a2r8rs75;f1q875;a0a0b5jq03;q5spr2;u3jb41;q6v3s4;q6pbl3	393775	ensdarg00000010434	CLU	1191	vldlr	zdb-gene-040426-803	e9qba5;a0a2r8qkq1;e7ff13;a0a2r8qj78;a0a0r4ign2	393897	ensdarg00000006257	VLDLR	7436	exp	368
1996	clul1	zdb-gene-031118-57	a5pmy8;q1ecv1;a5pmy7	559018	ensdarg00000055595	CLUL1	27098	lrp2a	zdb-gene-050119-2	q1a3d5;a0a0r4ivd8;e0ae56;a0a0r4iag0	568184	ensdarg00000102506	LRP2	4036		423
1997	cnpy4	zdb-gene-060315-5	q2l6k8;b2gr90;a0a1d5nsr1;a0a2r8q2r6	568776	ensdarg00000055797	CNPY4	245812	tlr4al	zdb-gene-090507-2	a0a2r8ql77;f8w5d6;a0a2r8qhd4;f6nln8;a0a2r8q1a3	795671	ensdarg00000075671				436
1998	cnpy4	zdb-gene-060315-5	q2l6k8;b2gr90;a0a1d5nsr1;a0a2r8q2r6	568776	ensdarg00000055797	CNPY4	245812	tlr4ba	zdb-gene-040219-8	b8a689;b3u3w0;a0a2r8rp71;f1qsn2;q6tqi0	403131	ensdarg00000019742				436
1999	cnpy4	zdb-gene-060315-5	q2l6k8;b2gr90;a0a1d5nsr1;a0a2r8q2r6	568776	ensdarg00000055797	CNPY4	245812	tlr4bb	zdb-gene-040219-9	a0a2r8qlw9;q6nv08;b8a691;q6tqh9;q6ts41	403132	ensdarg00000022048				436
2000	cntn2	zdb-gene-990630-12	a0a2r8qa12;a0a0b5jwd6;q9w675;a0a2r8q4k7;b3dh04;f1qcv0;q801v8;a4jyg8	30726	ensdarg00000000472	CNTN2	6900	cntn1a	zdb-gene-030427-1	q8axz4;a4jyp8;a0a0g2kk51;a0a0g2l6g5	353150	ensdarg00000087843	CNTN1	1272	exp|ortho	457
2001	cntn2	zdb-gene-990630-12	a0a2r8qa12;a0a0b5jwd6;q9w675;a0a2r8q4k7;b3dh04;f1qcv0;q801v8;a4jyg8	30726	ensdarg00000000472	CNTN2	6900	cntn1b	zdb-gene-041210-236	q597f7;q5tyt0;f1r1c8	541474	ensdarg00000045685	CNTN1	1272	exp|ortho
2002	cntn2	zdb-gene-990630-12	a0a2r8qa12;a0a0b5jwd6;q9w675;a0a2r8q4k7;b3dh04;f1qcv0;q801v8;a4jyg8	30726	ensdarg00000000472	CNTN2	6900	cntnap1	zdb-gene-030916-2	f1qpx5;a0a2r8qp42;x1wgg7	566220	ensdarg00000074524	CNTNAP1	8506		720
2003	cntn2	zdb-gene-990630-12	a0a2r8qa12;a0a0b5jwd6;q9w675;a0a2r8q4k7;b3dh04;f1qcv0;q801v8;a4jyg8	30726	ensdarg00000000472	CNTN2	6900	cntnap2a	zdb-gene-120328-3	a0a125s8h8;x1wfa3;x1wdp2;a0a286y870;l7nkh5;a0a2r8qpn5;l7nkg7	559157	ensdarg00000058969	CNTNAP2	26047	exp|ortho|pred	276
2004	cntn2	zdb-gene-990630-12	a0a2r8qa12;a0a0b5jwd6;q9w675;a0a2r8q4k7;b3dh04;f1qcv0;q801v8;a4jyg8	30726	ensdarg00000000472	CNTN2	6900	cntnap2b		nan	nan	nan	CNTNAP2	26047	exp|ortho|pred	591
2005	cntn2	zdb-gene-990630-12	a0a2r8qa12;a0a0b5jwd6;q9w675;a0a2r8q4k7;b3dh04;f1qcv0;q801v8;a4jyg8	30726	ensdarg00000000472	CNTN2	6900	egfra	zdb-gene-030918-1	q6qmr6;q6qmr8;f1q7x2;q7szf7;f1qu74;f1ra48;f1r671;f1rby7;a0a0r4ifv9;q6qmr7;b3dk54;q6vqa3	378478	ensdarg00000013847	EGFR	1956	exp
2006	cntn2	zdb-gene-990630-12	a0a2r8qa12;a0a0b5jwd6;q9w675;a0a2r8q4k7;b3dh04;f1qcv0;q801v8;a4jyg8	30726	ensdarg00000000472	CNTN2	6900	egfrb	zdb-gene-100308-1	nan	nan	nan	EGFR	1956	exp
2007	cntn2	zdb-gene-990630-12	a0a2r8qa12;a0a0b5jwd6;q9w675;a0a2r8q4k7;b3dh04;f1qcv0;q801v8;a4jyg8	30726	ensdarg00000000472	CNTN2	6900	nfasca	zdb-gene-080229-6	a0a2r8qbc7;e7f1a9;a0a2r8rn55;a4jye0;e7f1y1;a9jsu6;a0a2r8q8a1;f1qfz7;c0l978	100141490	ensdarg00000061099	NFASC	23114	pred	424
2008	cntn2	zdb-gene-990630-12	a0a2r8qa12;a0a0b5jwd6;q9w675;a0a2r8q4k7;b3dh04;f1qcv0;q801v8;a4jyg8	30726	ensdarg00000000472	CNTN2	6900	notch1a	zdb-gene-990415-173	a0a0r4it11;a1a5u5;a0a0r4iw83;i3is74;p46530	30718	ensdarg00000103554	NOTCH1	4851		475
2009	cntn2	zdb-gene-990630-12	a0a2r8qa12;a0a0b5jwd6;q9w675;a0a2r8q4k7;b3dh04;f1qcv0;q801v8;a4jyg8	30726	ensdarg00000000472	CNTN2	6900	notch1b	zdb-gene-990415-183	o42372;a0pgh6;a5wun6;o93616;f1qca7	794892	ensdarg00000052094	NOTCH1	4851		475
2010	cntn2	zdb-gene-990630-12	a0a2r8qa12;a0a0b5jwd6;q9w675;a0a2r8q4k7;b3dh04;f1qcv0;q801v8;a4jyg8	30726	ensdarg00000000472	CNTN2	6900	notch2	zdb-gene-000329-4	o42374;f1rch4;q90xx3;b0v2r4;o93617	58065	ensdarg00000043130	NOTCH2	4853		475
2011	cntn2	zdb-gene-990630-12	a0a2r8qa12;a0a0b5jwd6;q9w675;a0a2r8q4k7;b3dh04;f1qcv0;q801v8;a4jyg8	30726	ensdarg00000000472	CNTN2	6900	nrcama	zdb-gene-041210-235	f1r8x6;a0a2r8qr59;q5tyt1;b7zvf0;a4jyr7	556537	ensdarg00000006396	NRCAM	4897	exp|ortho|pred	765
2012	cntn2	zdb-gene-990630-12	a0a2r8qa12;a0a0b5jwd6;q9w675;a0a2r8q4k7;b3dh04;f1qcv0;q801v8;a4jyg8	30726	ensdarg00000000472	CNTN2	6900	nrcamb	zdb-gene-040426-1542	q7sxq5	393466	nan	NRCAM	4897	exp|ortho|pred
2013	cntn2	zdb-gene-990630-12	a0a2r8qa12;a0a0b5jwd6;q9w675;a0a2r8q4k7;b3dh04;f1qcv0;q801v8;a4jyg8	30726	ensdarg00000000472	CNTN2	6900	ptprga	zdb-gene-101101-4	c7u133;a0a1b1lzi1	561197	ensdarg00000045006	PTPRG	5793		466
2014	cntn2	zdb-gene-990630-12	a0a2r8qa12;a0a0b5jwd6;q9w675;a0a2r8q4k7;b3dh04;f1qcv0;q801v8;a4jyg8	30726	ensdarg00000000472	CNTN2	6900	ptprz1a	zdb-gene-090406-1	d2u818;d2u819;a0a0b5jff8;x1wet2;f1qzx7	497461	ensdarg00000051814	PTPRZ1	5803	pred	455
2015	cntn2	zdb-gene-990630-12	a0a2r8qa12;a0a0b5jwd6;q9w675;a0a2r8q4k7;b3dh04;f1qcv0;q801v8;a4jyg8	30726	ensdarg00000000472	CNTN2	6900	ptprz1b	zdb-gene-050506-100	b8a5j3;a0a0b5jq62;q6dc74;f1qh40;a0a286y832;a3knu9;a0a0b5jsb3;b5de22;b8a5j4	553019	ensdarg00000020871	PTPRZ1	5803	pred	455
2016	cntn4	zdb-gene-060929-776	a0a2r8qtt0;a0a286y9j4;f1qgn2;a0a0h2ukp7;a0a2r8rln0;q08c52	571349	ensdarg00000098161	CNTN4	152330	notch1a	zdb-gene-990415-173	a0a0r4it11;a1a5u5;a0a0r4iw83;i3is74;p46530	30718	ensdarg00000103554	NOTCH1	4851	pred	698
2017	cntn4	zdb-gene-060929-776	a0a2r8qtt0;a0a286y9j4;f1qgn2;a0a0h2ukp7;a0a2r8rln0;q08c52	571349	ensdarg00000098161	CNTN4	152330	notch1b	zdb-gene-990415-183	o42372;a0pgh6;a5wun6;o93616;f1qca7	794892	ensdarg00000052094	NOTCH1	4851	pred	698
2018	cntn4	zdb-gene-060929-776	a0a2r8qtt0;a0a286y9j4;f1qgn2;a0a0h2ukp7;a0a2r8rln0;q08c52	571349	ensdarg00000098161	CNTN4	152330	notch2	zdb-gene-000329-4	o42374;f1rch4;q90xx3;b0v2r4;o93617	58065	ensdarg00000043130	NOTCH2	4853		475
2019	cntn4	zdb-gene-060929-776	a0a2r8qtt0;a0a286y9j4;f1qgn2;a0a0h2ukp7;a0a2r8rln0;q08c52	571349	ensdarg00000098161	CNTN4	152330	ptprga	zdb-gene-101101-4	c7u133;a0a1b1lzi1	561197	ensdarg00000045006	PTPRG	5793		654
2020	coch	zdb-gene-030616-403	b3dfv8;q8aw56	368851	ensdarg00000024032	COCH	1690	ptch1	zdb-gene-980526-196	f8w5m6;q9w6t6;a0a2r8q5a2;f1r8e2;f1qhx5	30189	ensdarg00000016404	PTCH1	5727	exp
2021	coch	zdb-gene-030616-403	b3dfv8;q8aw56	368851	ensdarg00000024032	COCH	1690	scara3		nan	nan	nan	SCARA3	51435	exp
2022	col11a1a	zdb-gene-070209-167	q5blf1;a2rux5;d6mud2;f1qsj2;a0a0r4ila4;a0a0r4iuq1;q5blg2	565402	ensdarg00000026165	COL11A1	1301	ddr1	zdb-gene-060323-2	a0a2r8qfj8;e7f3x9;a0a2r8rjx9;a0a0r4isn8	100007346	ensdarg00000078523	DDR1	780	exp|pred	200
2023	col11a1a	zdb-gene-070209-167	q5blf1;a2rux5;d6mud2;f1qsj2;a0a0r4ila4;a0a0r4iuq1;q5blg2	565402	ensdarg00000026165	COL11A1	1301	ddr2a	zdb-gene-090316-2	e7fft8	556380	ensdarg00000100693	DDR2	4921	pred	554
2024	col11a1a	zdb-gene-070209-167	q5blf1;a2rux5;d6mud2;f1qsj2;a0a0r4ila4;a0a0r4iuq1;q5blg2	565402	ensdarg00000026165	COL11A1	1301	itga1	zdb-gene-091118-115	a0a0r4ijf2;e9qdd7;e7f2x5	570868	ensdarg00000074316	ITGA1	3672		583
2025	col11a1a	zdb-gene-070209-167	q5blf1;a2rux5;d6mud2;f1qsj2;a0a0r4ila4;a0a0r4iuq1;q5blg2	565402	ensdarg00000026165	COL11A1	1301	itga10	zdb-gene-100922-54	a0a2r8ri37;e9qhi5;e7f5n6	572348	ensdarg00000002507	ITGA10	8515	pred	443
2026	col11a1a	zdb-gene-070209-167	q5blf1;a2rux5;d6mud2;f1qsj2;a0a0r4ila4;a0a0r4iuq1;q5blg2	565402	ensdarg00000026165	COL11A1	1301	itga11a	zdb-gene-050324-1	a0a2r8qb16;q5rl93;q58ei1;f1qwi2	541475	ensdarg00000036086	ITGA11	22801	pred	443
2027	col11a1a	zdb-gene-070209-167	q5blf1;a2rux5;d6mud2;f1qsj2;a0a0r4ila4;a0a0r4iuq1;q5blg2	565402	ensdarg00000026165	COL11A1	1301	itga2.1		nan	nan	nan	ITGA2	3673	pred	676
2028	col11a1a	zdb-gene-070209-167	q5blf1;a2rux5;d6mud2;f1qsj2;a0a0r4ila4;a0a0r4iuq1;q5blg2	565402	ensdarg00000026165	COL11A1	1301	itga2.2	zdb-gene-091118-70	f1qc06	100536533	ensdarg00000062974	ITGA2	3673	pred	676
2029	col11a1a	zdb-gene-070209-167	q5blf1;a2rux5;d6mud2;f1qsj2;a0a0r4ila4;a0a0r4iuq1;q5blg2	565402	ensdarg00000026165	COL11A1	1301	itga2.3		nan	nan	nan	ITGA2	3673	pred	676
2030	col11a1a	zdb-gene-070209-167	q5blf1;a2rux5;d6mud2;f1qsj2;a0a0r4ila4;a0a0r4iuq1;q5blg2	565402	ensdarg00000026165	COL11A1	1301	itga5	zdb-gene-031116-52	q5i2a9;q6qaf3;b3djj0	386787	ensdarg00000006353	ITGA5	3678		422
2031	col11a1a	zdb-gene-070209-167	q5blf1;a2rux5;d6mud2;f1qsj2;a0a0r4ila4;a0a0r4iuq1;q5blg2	565402	ensdarg00000026165	COL11A1	1301	itga8	zdb-gene-080220-48	a0a023gu64;a8wg89;e7f7l7;e9qiz0;a0a023gu65	100141346	ensdarg00000078717	ITGA8	8516	pred	401
2032	col11a1a	zdb-gene-070209-167	q5blf1;a2rux5;d6mud2;f1qsj2;a0a0r4ila4;a0a0r4iuq1;q5blg2	565402	ensdarg00000026165	COL11A1	1301	itgb1a	zdb-gene-060803-2	q3yaa1;f1qg85;a0a286y9w0	556734	ensdarg00000071863	ITGB1	3688		651
2033	col11a1a	zdb-gene-070209-167	q5blf1;a2rux5;d6mud2;f1qsj2;a0a0r4ila4;a0a0r4iuq1;q5blg2	565402	ensdarg00000026165	COL11A1	1301	itgb1b	zdb-gene-030909-10	b3dhb6;a0a0r4ir57;q3yaa0	570216	ensdarg00000104484	ITGB1	3688		651
2034	col11a1a	zdb-gene-070209-167	q5blf1;a2rux5;d6mud2;f1qsj2;a0a0r4ila4;a0a0r4iuq1;q5blg2	565402	ensdarg00000026165	COL11A1	1301	itgb1b.1	zdb-gene-060803-3	b3div2;q3ya99	566771	ensdarg00000053232				651
2035	col11a1a	zdb-gene-070209-167	q5blf1;a2rux5;d6mud2;f1qsj2;a0a0r4ila4;a0a0r4iuq1;q5blg2	565402	ensdarg00000026165	COL11A1	1301	itgb1b.2	zdb-gene-040426-2598	q19u10;q19u09;q19u11;q6nwk9;q19u12	405864	ensdarg00000022689				651
2036	col11a1a	zdb-gene-070209-167	q5blf1;a2rux5;d6mud2;f1qsj2;a0a0r4ila4;a0a0r4iuq1;q5blg2	565402	ensdarg00000026165	COL11A1	1301	itgb2	zdb-gene-110411-4	e7fcn5	557797	ensdarg00000016939	ITGB2	3689		403
2037	col11a1a	zdb-gene-070209-167	q5blf1;a2rux5;d6mud2;f1qsj2;a0a0r4ila4;a0a0r4iuq1;q5blg2	565402	ensdarg00000026165	COL11A1	1301	itgb3a	zdb-gene-071207-1	a0a2r8q7u6;q3ltm4;b3div8	564266	ensdarg00000056767	ITGB3	3690	pred	467
2038	col11a1a	zdb-gene-070209-167	q5blf1;a2rux5;d6mud2;f1qsj2;a0a0r4ila4;a0a0r4iuq1;q5blg2	565402	ensdarg00000026165	COL11A1	1301	itgb3b	zdb-gene-071207-2	q3ltm5;b3dip9;f8w5w7	100001836	ensdarg00000045070	ITGB3	3690	pred	467
2039	col11a1b	zdb-gene-070912-607	d6mud3	555202	ensdarg00000009014	COL11A1	1301	ddr1	zdb-gene-060323-2	a0a2r8qfj8;e7f3x9;a0a2r8rjx9;a0a0r4isn8	100007346	ensdarg00000078523	DDR1	780	exp|pred
2040	col11a2	zdb-gene-000208-23	a0zxn1;q8aw17;e7f7j8;q9pti5;f1r5x4;d6mud4;q1lwx5;a5pl43;f6nlz6;i3iss1	561679	ensdarg00000012422	COL11A2	1302	ddr2a	zdb-gene-090316-2	e7fft8	556380	ensdarg00000100693	DDR2	4921	exp|pred	270
2041	col11a2	zdb-gene-000208-23	a0zxn1;q8aw17;e7f7j8;q9pti5;f1r5x4;d6mud4;q1lwx5;a5pl43;f6nlz6;i3iss1	561679	ensdarg00000012422	COL11A2	1302	ddr2b	zdb-gene-060503-361	f6ni62;a0a2r8pyl3	559428	ensdarg00000058695	DDR2	4921	exp|pred	229
2042	col11a2	zdb-gene-000208-23	a0zxn1;q8aw17;e7f7j8;q9pti5;f1r5x4;d6mud4;q1lwx5;a5pl43;f6nlz6;i3iss1	561679	ensdarg00000012422	COL11A2	1302	itga1	zdb-gene-091118-115	a0a0r4ijf2;e9qdd7;e7f2x5	570868	ensdarg00000074316	ITGA1	3672		470
2043	col11a2	zdb-gene-000208-23	a0zxn1;q8aw17;e7f7j8;q9pti5;f1r5x4;d6mud4;q1lwx5;a5pl43;f6nlz6;i3iss1	561679	ensdarg00000012422	COL11A2	1302	itga2.1		nan	nan	nan	ITGA2	3673		602
2044	col11a2	zdb-gene-000208-23	a0zxn1;q8aw17;e7f7j8;q9pti5;f1r5x4;d6mud4;q1lwx5;a5pl43;f6nlz6;i3iss1	561679	ensdarg00000012422	COL11A2	1302	itga2.2	zdb-gene-091118-70	f1qc06	100536533	ensdarg00000062974	ITGA2	3673		602
2045	col11a2	zdb-gene-000208-23	a0zxn1;q8aw17;e7f7j8;q9pti5;f1r5x4;d6mud4;q1lwx5;a5pl43;f6nlz6;i3iss1	561679	ensdarg00000012422	COL11A2	1302	itga2.3		nan	nan	nan	ITGA2	3673		602
2046	col11a2	zdb-gene-000208-23	a0zxn1;q8aw17;e7f7j8;q9pti5;f1r5x4;d6mud4;q1lwx5;a5pl43;f6nlz6;i3iss1	561679	ensdarg00000012422	COL11A2	1302	itgb1a	zdb-gene-060803-2	q3yaa1;f1qg85;a0a286y9w0	556734	ensdarg00000071863	ITGB1	3688		651
2047	col11a2	zdb-gene-000208-23	a0zxn1;q8aw17;e7f7j8;q9pti5;f1r5x4;d6mud4;q1lwx5;a5pl43;f6nlz6;i3iss1	561679	ensdarg00000012422	COL11A2	1302	itgb1b	zdb-gene-030909-10	b3dhb6;a0a0r4ir57;q3yaa0	570216	ensdarg00000104484	ITGB1	3688		651
2048	col11a2	zdb-gene-000208-23	a0zxn1;q8aw17;e7f7j8;q9pti5;f1r5x4;d6mud4;q1lwx5;a5pl43;f6nlz6;i3iss1	561679	ensdarg00000012422	COL11A2	1302	itgb1b.1	zdb-gene-060803-3	b3div2;q3ya99	566771	ensdarg00000053232				651
2049	col11a2	zdb-gene-000208-23	a0zxn1;q8aw17;e7f7j8;q9pti5;f1r5x4;d6mud4;q1lwx5;a5pl43;f6nlz6;i3iss1	561679	ensdarg00000012422	COL11A2	1302	itgb1b.2	zdb-gene-040426-2598	q19u10;q19u09;q19u11;q6nwk9;q19u12	405864	ensdarg00000022689				651
2050	col11a2	zdb-gene-000208-23	a0zxn1;q8aw17;e7f7j8;q9pti5;f1r5x4;d6mud4;q1lwx5;a5pl43;f6nlz6;i3iss1	561679	ensdarg00000012422	COL11A2	1302	itgb2	zdb-gene-110411-4	e7fcn5	557797	ensdarg00000016939	ITGB2	3689		403
2051	col11a2	zdb-gene-000208-23	a0zxn1;q8aw17;e7f7j8;q9pti5;f1r5x4;d6mud4;q1lwx5;a5pl43;f6nlz6;i3iss1	561679	ensdarg00000012422	COL11A2	1302	itgb3a	zdb-gene-071207-1	a0a2r8q7u6;q3ltm4;b3div8	564266	ensdarg00000056767	ITGB3	3690	pred	467
2052	col11a2	zdb-gene-000208-23	a0zxn1;q8aw17;e7f7j8;q9pti5;f1r5x4;d6mud4;q1lwx5;a5pl43;f6nlz6;i3iss1	561679	ensdarg00000012422	COL11A2	1302	itgb3b	zdb-gene-071207-2	q3ltm5;b3dip9;f8w5w7	100001836	ensdarg00000045070	ITGB3	3690	pred	467
2053	col13a1	zdb-gene-030131-1874	nan	nan	nan	COL13A1	1305	itga1	zdb-gene-091118-115	a0a0r4ijf2;e9qdd7;e7f2x5	570868	ensdarg00000074316	ITGA1	3672	exp	171
2054	col14a1a	zdb-gene-030131-9889	e9qg40;b5dc61;q6nw57;e9qh60;f1qvg7;f1r9y1	321298	ensdarg00000005762	COL14A1	7373	cd44a	zdb-gene-110429-1	e7f6t0;a0a7t1ags9	797357	ensdarg00000087863	CD44	960	exp	160
2055	col14a1a	zdb-gene-030131-9889	e9qg40;b5dc61;q6nw57;e9qh60;f1qvg7;f1r9y1	321298	ensdarg00000005762	COL14A1	7373	cd44b	zdb-gene-110429-2	x1wbp3	100330801	ensdarg00000089892	CD44	960	exp	160
2056	col14a1a	zdb-gene-030131-9889	e9qg40;b5dc61;q6nw57;e9qh60;f1qvg7;f1r9y1	321298	ensdarg00000005762	COL14A1	7373	cd81a	zdb-gene-000831-5	q9dds7;q6pfu1	58031	ensdarg00000036080	CD81	975	exp
2057	col14a1a	zdb-gene-030131-9889	e9qg40;b5dc61;q6nw57;e9qh60;f1qvg7;f1r9y1	321298	ensdarg00000005762	COL14A1	7373	cd81b	zdb-gene-040808-52	q6azb9	445280	ensdarg00000022437	CD81	975	exp
2058	col14a1a	zdb-gene-030131-9889	e9qg40;b5dc61;q6nw57;e9qh60;f1qvg7;f1r9y1	321298	ensdarg00000005762	COL14A1	7373	nectin3a	zdb-gene-130530-670	nan	793240	nan	NECTIN3	25945	exp
2059	col14a1a	zdb-gene-030131-9889	e9qg40;b5dc61;q6nw57;e9qh60;f1qvg7;f1r9y1	321298	ensdarg00000005762	COL14A1	7373	nectin3b	zdb-gene-050327-14	q58eg3;f1qba4;b2gpn6	541491	ensdarg00000006604	NECTIN3	25945	exp
2060	col14a1b	zdb-gene-030131-1985	a0a0r4iec5;a0a0r4ip59;a0a0r4is09	101883882	ensdarg00000076623	COL14A1	7373	cd44a	zdb-gene-110429-1	e7f6t0;a0a7t1ags9	797357	ensdarg00000087863	CD44	960	exp	160
2061	col14a1b	zdb-gene-030131-1985	a0a0r4iec5;a0a0r4ip59;a0a0r4is09	101883882	ensdarg00000076623	COL14A1	7373	cd44b	zdb-gene-110429-2	x1wbp3	100330801	ensdarg00000089892	CD44	960	exp	160
2062	col14a1b	zdb-gene-030131-1985	a0a0r4iec5;a0a0r4ip59;a0a0r4is09	101883882	ensdarg00000076623	COL14A1	7373	cd81a	zdb-gene-000831-5	q9dds7;q6pfu1	58031	ensdarg00000036080	CD81	975	exp
2063	col14a1b	zdb-gene-030131-1985	a0a0r4iec5;a0a0r4ip59;a0a0r4is09	101883882	ensdarg00000076623	COL14A1	7373	cd81b	zdb-gene-040808-52	q6azb9	445280	ensdarg00000022437	CD81	975	exp
2064	col14a1b	zdb-gene-030131-1985	a0a0r4iec5;a0a0r4ip59;a0a0r4is09	101883882	ensdarg00000076623	COL14A1	7373	nectin3a	zdb-gene-130530-670	nan	793240	nan	NECTIN3	25945	exp
2065	col14a1b	zdb-gene-030131-1985	a0a0r4iec5;a0a0r4ip59;a0a0r4is09	101883882	ensdarg00000076623	COL14A1	7373	nectin3b	zdb-gene-050327-14	q58eg3;f1qba4;b2gpn6	541491	ensdarg00000006604	NECTIN3	25945	exp
2066	col15a1a	zdb-gene-080918-1	q05h57;b5de26	792366	nan	COL15A1	1306	itga4		nan	nan	nan	ITGA4	3676		408
2067	col15a1a	zdb-gene-080918-1	q05h57;b5de26	792366	nan	COL15A1	1306	itga5	zdb-gene-031116-52	q5i2a9;q6qaf3;b3djj0	386787	ensdarg00000006353	ITGA5	3678		638
2068	col15a1a	zdb-gene-080918-1	q05h57;b5de26	792366	nan	COL15A1	1306	itga8	zdb-gene-080220-48	a0a023gu64;a8wg89;e7f7l7;e9qiz0;a0a023gu65	100141346	ensdarg00000078717	ITGA8	8516		515
2069	col15a1a	zdb-gene-080918-1	q05h57;b5de26	792366	nan	COL15A1	1306	itgav	zdb-gene-060616-382	b3djq3;q1ed36;q5rln6;q3ltm3;b8jlk8	100151255	ensdarg00000006314	ITGAV	3685		511
2070	col15a1a	zdb-gene-080918-1	q05h57;b5de26	792366	nan	COL15A1	1306	itgb1a	zdb-gene-060803-2	q3yaa1;f1qg85;a0a286y9w0	556734	ensdarg00000071863	ITGB1	3688		594
2071	col15a1a	zdb-gene-080918-1	q05h57;b5de26	792366	nan	COL15A1	1306	itgb1b	zdb-gene-030909-10	b3dhb6;a0a0r4ir57;q3yaa0	570216	ensdarg00000104484	ITGB1	3688		594
2072	col15a1a	zdb-gene-080918-1	q05h57;b5de26	792366	nan	COL15A1	1306	itgb1b.1	zdb-gene-060803-3	b3div2;q3ya99	566771	ensdarg00000053232				594
2073	col15a1a	zdb-gene-080918-1	q05h57;b5de26	792366	nan	COL15A1	1306	itgb1b.2	zdb-gene-040426-2598	q19u10;q19u09;q19u11;q6nwk9;q19u12	405864	ensdarg00000022689				594
2074	col15a1a	zdb-gene-080918-1	q05h57;b5de26	792366	nan	COL15A1	1306	itgb2	zdb-gene-110411-4	e7fcn5	557797	ensdarg00000016939	ITGB2	3689		494
2075	col15a1a	zdb-gene-080918-1	q05h57;b5de26	792366	nan	COL15A1	1306	itgb3a	zdb-gene-071207-1	a0a2r8q7u6;q3ltm4;b3div8	564266	ensdarg00000056767	ITGB3	3690		520
2076	col15a1a	zdb-gene-080918-1	q05h57;b5de26	792366	nan	COL15A1	1306	itgb3b	zdb-gene-071207-2	q3ltm5;b3dip9;f8w5w7	100001836	ensdarg00000045070	ITGB3	3690		520
2077	col15a1a	zdb-gene-080918-1	q05h57;b5de26	792366	nan	COL15A1	1306	itgb6	zdb-gene-100812-2	f1qgx0;a0a0r4ip79;a7mc25	100499533	ensdarg00000002494	ITGB6	3694		410
2078	col15a1a	zdb-gene-080918-1	q05h57;b5de26	792366	nan	COL15A1	1306	kdr	zdb-gene-041001-112	q5git4	554230	ensdarg00000017321	KDR	3791	pred	557
2079	col15a1b	zdb-gene-070912-689	c7seq6;f1qm25;a0a2r8qff2;f1qt12;d3gn36;a0a0a1i9r6	558137	ensdarg00000061848	COL15A1	1306	flt1	zdb-gene-050407-1	b3dkp1;a4qnt7;q4jdd5;q5git3;f1qbd0	544667	ensdarg00000019371	FLT1	2321		452
2080	col15a1b	zdb-gene-070912-689	c7seq6;f1qm25;a0a2r8qff2;f1qt12;d3gn36;a0a0a1i9r6	558137	ensdarg00000061848	COL15A1	1306	itga3b	zdb-gene-050411-55	f1r2r3;q569p3;d7ps99	100331874	ensdarg00000012824	ITGA3	3675		409
2081	col15a1b	zdb-gene-070912-689	c7seq6;f1qm25;a0a2r8qff2;f1qt12;d3gn36;a0a0a1i9r6	558137	ensdarg00000061848	COL15A1	1306	itga4		nan	nan	nan	ITGA4	3676		424
2082	col15a1b	zdb-gene-070912-689	c7seq6;f1qm25;a0a2r8qff2;f1qt12;d3gn36;a0a0a1i9r6	558137	ensdarg00000061848	COL15A1	1306	itga5	zdb-gene-031116-52	q5i2a9;q6qaf3;b3djj0	386787	ensdarg00000006353	ITGA5	3678		638
2083	col15a1b	zdb-gene-070912-689	c7seq6;f1qm25;a0a2r8qff2;f1qt12;d3gn36;a0a0a1i9r6	558137	ensdarg00000061848	COL15A1	1306	itga6a	zdb-gene-050309-23	q5czs5;a8whq8;a8whq7	503893	ensdarg00000042282	ITGA6	3655		409
2084	col15a1b	zdb-gene-070912-689	c7seq6;f1qm25;a0a2r8qff2;f1qt12;d3gn36;a0a0a1i9r6	558137	ensdarg00000061848	COL15A1	1306	itga6b	zdb-gene-050320-5	q5blf7;a0a0r4ihk8;f8w3n5;b8a5k2;f8w4l2	541320	ensdarg00000069946	ITGA6	3655		409
2085	col15a1b	zdb-gene-070912-689	c7seq6;f1qm25;a0a2r8qff2;f1qt12;d3gn36;a0a0a1i9r6	558137	ensdarg00000061848	COL15A1	1306	itga6l	zdb-gene-040914-57	a0a2r8qmf7;f8w2w0;f1q4u2;f8w5l0	555254	ensdarg00000056018				409
2086	col15a1b	zdb-gene-070912-689	c7seq6;f1qm25;a0a2r8qff2;f1qt12;d3gn36;a0a0a1i9r6	558137	ensdarg00000061848	COL15A1	1306	itga7	zdb-gene-070501-10	nan	100006255	nan	ITGA7	3679		409
2087	col15a1b	zdb-gene-070912-689	c7seq6;f1qm25;a0a2r8qff2;f1qt12;d3gn36;a0a0a1i9r6	558137	ensdarg00000061848	COL15A1	1306	itga8	zdb-gene-080220-48	a0a023gu64;a8wg89;e7f7l7;e9qiz0;a0a023gu65	100141346	ensdarg00000078717	ITGA8	8516		515
2088	col15a1b	zdb-gene-070912-689	c7seq6;f1qm25;a0a2r8qff2;f1qt12;d3gn36;a0a0a1i9r6	558137	ensdarg00000061848	COL15A1	1306	itga9	zdb-gene-040426-1129	q7sye6;f1q8t4	394012	ensdarg00000032435	ITGA9	3680		413
2089	col15a1b	zdb-gene-070912-689	c7seq6;f1qm25;a0a2r8qff2;f1qt12;d3gn36;a0a0a1i9r6	558137	ensdarg00000061848	COL15A1	1306	itgav	zdb-gene-060616-382	b3djq3;q1ed36;q5rln6;q3ltm3;b8jlk8	100151255	ensdarg00000006314	ITGAV	3685		511
2090	col15a1b	zdb-gene-070912-689	c7seq6;f1qm25;a0a2r8qff2;f1qt12;d3gn36;a0a0a1i9r6	558137	ensdarg00000061848	COL15A1	1306	itgb1a	zdb-gene-060803-2	q3yaa1;f1qg85;a0a286y9w0	556734	ensdarg00000071863	ITGB1	3688		605
2091	col15a1b	zdb-gene-070912-689	c7seq6;f1qm25;a0a2r8qff2;f1qt12;d3gn36;a0a0a1i9r6	558137	ensdarg00000061848	COL15A1	1306	itgb1b	zdb-gene-030909-10	b3dhb6;a0a0r4ir57;q3yaa0	570216	ensdarg00000104484	ITGB1	3688		605
2092	col15a1b	zdb-gene-070912-689	c7seq6;f1qm25;a0a2r8qff2;f1qt12;d3gn36;a0a0a1i9r6	558137	ensdarg00000061848	COL15A1	1306	itgb1b.1	zdb-gene-060803-3	b3div2;q3ya99	566771	ensdarg00000053232				605
2093	col15a1b	zdb-gene-070912-689	c7seq6;f1qm25;a0a2r8qff2;f1qt12;d3gn36;a0a0a1i9r6	558137	ensdarg00000061848	COL15A1	1306	itgb1b.2	zdb-gene-040426-2598	q19u10;q19u09;q19u11;q6nwk9;q19u12	405864	ensdarg00000022689				605
2094	col15a1b	zdb-gene-070912-689	c7seq6;f1qm25;a0a2r8qff2;f1qt12;d3gn36;a0a0a1i9r6	558137	ensdarg00000061848	COL15A1	1306	itgb2	zdb-gene-110411-4	e7fcn5	557797	ensdarg00000016939	ITGB2	3689		533
2095	col15a1b	zdb-gene-070912-689	c7seq6;f1qm25;a0a2r8qff2;f1qt12;d3gn36;a0a0a1i9r6	558137	ensdarg00000061848	COL15A1	1306	itgb3a	zdb-gene-071207-1	a0a2r8q7u6;q3ltm4;b3div8	564266	ensdarg00000056767	ITGB3	3690		538
2096	col15a1b	zdb-gene-070912-689	c7seq6;f1qm25;a0a2r8qff2;f1qt12;d3gn36;a0a0a1i9r6	558137	ensdarg00000061848	COL15A1	1306	itgb3b	zdb-gene-071207-2	q3ltm5;b3dip9;f8w5w7	100001836	ensdarg00000045070	ITGB3	3690		538
2097	col15a1b	zdb-gene-070912-689	c7seq6;f1qm25;a0a2r8qff2;f1qt12;d3gn36;a0a0a1i9r6	558137	ensdarg00000061848	COL15A1	1306	itgb4	zdb-gene-030131-7209	f1ra51;q4u0s1	335269	ensdarg00000028507	ITGB4	3691		532
2098	col15a1b	zdb-gene-070912-689	c7seq6;f1qm25;a0a2r8qff2;f1qt12;d3gn36;a0a0a1i9r6	558137	ensdarg00000061848	COL15A1	1306	itgb5	zdb-gene-030131-6022	f1q7r1;a5d6v1;b0uy74;q1msx8;a3ri56;b0uy54;f1qf91	563556	ensdarg00000012942	ITGB5	3693		518
2099	col15a1b	zdb-gene-070912-689	c7seq6;f1qm25;a0a2r8qff2;f1qt12;d3gn36;a0a0a1i9r6	558137	ensdarg00000061848	COL15A1	1306	itgb6	zdb-gene-100812-2	f1qgx0;a0a0r4ip79;a7mc25	100499533	ensdarg00000002494	ITGB6	3694		521
2100	col15a1b	zdb-gene-070912-689	c7seq6;f1qm25;a0a2r8qff2;f1qt12;d3gn36;a0a0a1i9r6	558137	ensdarg00000061848	COL15A1	1306	itgb8	zdb-gene-071213-3	a3ri57;f1qn46;a0a2l1isy2;a0a2r8rtx7	556752	ensdarg00000028222	ITGB8	3696		518
2101	col15a1b	zdb-gene-070912-689	c7seq6;f1qm25;a0a2r8qff2;f1qt12;d3gn36;a0a0a1i9r6	558137	ensdarg00000061848	COL15A1	1306	kdr	zdb-gene-041001-112	q5git4	554230	ensdarg00000017321	KDR	3791	pred	612
2102	col17a1a	zdb-gene-090313-107	b8a4s4	557257	ensdarg00000069415	COL17A1	1308	egfra	zdb-gene-030918-1	q6qmr6;q6qmr8;f1q7x2;q7szf7;f1qu74;f1ra48;f1r671;f1rby7;a0a0r4ifv9;q6qmr7;b3dk54;q6vqa3	378478	ensdarg00000013847	EGFR	1956	exp|pred
2103	col17a1a	zdb-gene-090313-107	b8a4s4	557257	ensdarg00000069415	COL17A1	1308	egfrb	zdb-gene-100308-1	nan	nan	nan	EGFR	1956	exp|pred
2104	col17a1a	zdb-gene-090313-107	b8a4s4	557257	ensdarg00000069415	COL17A1	1308	gabra4	zdb-gene-050417-360	q568m9	550520	ensdarg00000013389				463
2105	col17a1a	zdb-gene-090313-107	b8a4s4	557257	ensdarg00000069415	COL17A1	1308	gabra6b	zdb-gene-080815-1	f1qgw0;a5h9t4	559693	ensdarg00000058736	GABRA6	2559		463
2106	col17a1a	zdb-gene-090313-107	b8a4s4	557257	ensdarg00000069415	COL17A1	1308	itga3b	zdb-gene-050411-55	f1r2r3;q569p3;d7ps99	100331874	ensdarg00000012824	ITGA3	3675		453
2107	col17a1a	zdb-gene-090313-107	b8a4s4	557257	ensdarg00000069415	COL17A1	1308	itga5	zdb-gene-031116-52	q5i2a9;q6qaf3;b3djj0	386787	ensdarg00000006353	ITGA5	3678		412
2108	col17a1a	zdb-gene-090313-107	b8a4s4	557257	ensdarg00000069415	COL17A1	1308	itga6a	zdb-gene-050309-23	q5czs5;a8whq8;a8whq7	503893	ensdarg00000042282	ITGA6	3655	exp|pred	851
2109	col17a1a	zdb-gene-090313-107	b8a4s4	557257	ensdarg00000069415	COL17A1	1308	itga6b	zdb-gene-050320-5	q5blf7;a0a0r4ihk8;f8w3n5;b8a5k2;f8w4l2	541320	ensdarg00000069946	ITGA6	3655	exp|pred	644
2110	col17a1a	zdb-gene-090313-107	b8a4s4	557257	ensdarg00000069415	COL17A1	1308	itga6l	zdb-gene-040914-57	a0a2r8qmf7;f8w2w0;f1q4u2;f8w5l0	555254	ensdarg00000056018				644
2111	col17a1a	zdb-gene-090313-107	b8a4s4	557257	ensdarg00000069415	COL17A1	1308	itga7	zdb-gene-070501-10	nan	100006255	nan	ITGA7	3679		489
2112	col17a1a	zdb-gene-090313-107	b8a4s4	557257	ensdarg00000069415	COL17A1	1308	itgb4	zdb-gene-030131-7209	f1ra51;q4u0s1	335269	ensdarg00000028507	ITGB4	3691	exp|ortho|pred	950
2113	col17a1b	zdb-gene-030131-7145	f1qth6;f1r619;f1r7w0	568794	ensdarg00000079011	COL17A1	1308	egfra	zdb-gene-030918-1	q6qmr6;q6qmr8;f1q7x2;q7szf7;f1qu74;f1ra48;f1r671;f1rby7;a0a0r4ifv9;q6qmr7;b3dk54;q6vqa3	378478	ensdarg00000013847	EGFR	1956	exp|pred
2114	col17a1b	zdb-gene-030131-7145	f1qth6;f1r619;f1r7w0	568794	ensdarg00000079011	COL17A1	1308	egfrb	zdb-gene-100308-1	nan	nan	nan	EGFR	1956	exp|pred
2115	col17a1b	zdb-gene-030131-7145	f1qth6;f1r619;f1r7w0	568794	ensdarg00000079011	COL17A1	1308	gabra4	zdb-gene-050417-360	q568m9	550520	ensdarg00000013389				463
2116	col17a1b	zdb-gene-030131-7145	f1qth6;f1r619;f1r7w0	568794	ensdarg00000079011	COL17A1	1308	gabra6b	zdb-gene-080815-1	f1qgw0;a5h9t4	559693	ensdarg00000058736	GABRA6	2559		463
2117	col17a1b	zdb-gene-030131-7145	f1qth6;f1r619;f1r7w0	568794	ensdarg00000079011	COL17A1	1308	itga3b	zdb-gene-050411-55	f1r2r3;q569p3;d7ps99	100331874	ensdarg00000012824	ITGA3	3675		453
2118	col17a1b	zdb-gene-030131-7145	f1qth6;f1r619;f1r7w0	568794	ensdarg00000079011	COL17A1	1308	itga5	zdb-gene-031116-52	q5i2a9;q6qaf3;b3djj0	386787	ensdarg00000006353	ITGA5	3678		412
2119	col17a1b	zdb-gene-030131-7145	f1qth6;f1r619;f1r7w0	568794	ensdarg00000079011	COL17A1	1308	itga6a	zdb-gene-050309-23	q5czs5;a8whq8;a8whq7	503893	ensdarg00000042282	ITGA6	3655	exp|pred	644
2120	col17a1b	zdb-gene-030131-7145	f1qth6;f1r619;f1r7w0	568794	ensdarg00000079011	COL17A1	1308	itga6b	zdb-gene-050320-5	q5blf7;a0a0r4ihk8;f8w3n5;b8a5k2;f8w4l2	541320	ensdarg00000069946	ITGA6	3655	exp|pred	644
2121	col17a1b	zdb-gene-030131-7145	f1qth6;f1r619;f1r7w0	568794	ensdarg00000079011	COL17A1	1308	itga6l	zdb-gene-040914-57	a0a2r8qmf7;f8w2w0;f1q4u2;f8w5l0	555254	ensdarg00000056018				644
2122	col17a1b	zdb-gene-030131-7145	f1qth6;f1r619;f1r7w0	568794	ensdarg00000079011	COL17A1	1308	itga7	zdb-gene-070501-10	nan	100006255	nan	ITGA7	3679		489
2123	col17a1b	zdb-gene-030131-7145	f1qth6;f1r619;f1r7w0	568794	ensdarg00000079011	COL17A1	1308	itgb4	zdb-gene-030131-7209	f1ra51;q4u0s1	335269	ensdarg00000028507	ITGB4	3691	exp|ortho|pred	880
2124	col18a1a	zdb-gene-030516-3	b0s8g3;q8awc6;q4tzw4;q2pbm7;q2pbm8;b0s8g4;q4tzw5;b0s8g5;q2pbm9	564123	ensdarg00000036558	COL18A1	80781	itga4		nan	nan	nan	ITGA4	3676		408
2125	col18a1a	zdb-gene-030516-3	b0s8g3;q8awc6;q4tzw4;q2pbm7;q2pbm8;b0s8g4;q4tzw5;b0s8g5;q2pbm9	564123	ensdarg00000036558	COL18A1	80781	itga5	zdb-gene-031116-52	q5i2a9;q6qaf3;b3djj0	386787	ensdarg00000006353	ITGA5	3678	exp	638
2126	col18a1a	zdb-gene-030516-3	b0s8g3;q8awc6;q4tzw4;q2pbm7;q2pbm8;b0s8g4;q4tzw5;b0s8g5;q2pbm9	564123	ensdarg00000036558	COL18A1	80781	itga8	zdb-gene-080220-48	a0a023gu64;a8wg89;e7f7l7;e9qiz0;a0a023gu65	100141346	ensdarg00000078717	ITGA8	8516		515
2127	col18a1a	zdb-gene-030516-3	b0s8g3;q8awc6;q4tzw4;q2pbm7;q2pbm8;b0s8g4;q4tzw5;b0s8g5;q2pbm9	564123	ensdarg00000036558	COL18A1	80781	itgav	zdb-gene-060616-382	b3djq3;q1ed36;q5rln6;q3ltm3;b8jlk8	100151255	ensdarg00000006314	ITGAV	3685		511
2128	col18a1a	zdb-gene-030516-3	b0s8g3;q8awc6;q4tzw4;q2pbm7;q2pbm8;b0s8g4;q4tzw5;b0s8g5;q2pbm9	564123	ensdarg00000036558	COL18A1	80781	itgb1a	zdb-gene-060803-2	q3yaa1;f1qg85;a0a286y9w0	556734	ensdarg00000071863	ITGB1	3688	exp	594
2129	col18a1a	zdb-gene-030516-3	b0s8g3;q8awc6;q4tzw4;q2pbm7;q2pbm8;b0s8g4;q4tzw5;b0s8g5;q2pbm9	564123	ensdarg00000036558	COL18A1	80781	itgb1b	zdb-gene-030909-10	b3dhb6;a0a0r4ir57;q3yaa0	570216	ensdarg00000104484	ITGB1	3688	exp	594
2130	col18a1a	zdb-gene-030516-3	b0s8g3;q8awc6;q4tzw4;q2pbm7;q2pbm8;b0s8g4;q4tzw5;b0s8g5;q2pbm9	564123	ensdarg00000036558	COL18A1	80781	itgb1b.1	zdb-gene-060803-3	b3div2;q3ya99	566771	ensdarg00000053232				594
2131	col18a1a	zdb-gene-030516-3	b0s8g3;q8awc6;q4tzw4;q2pbm7;q2pbm8;b0s8g4;q4tzw5;b0s8g5;q2pbm9	564123	ensdarg00000036558	COL18A1	80781	itgb1b.2	zdb-gene-040426-2598	q19u10;q19u09;q19u11;q6nwk9;q19u12	405864	ensdarg00000022689				594
2132	col18a1a	zdb-gene-030516-3	b0s8g3;q8awc6;q4tzw4;q2pbm7;q2pbm8;b0s8g4;q4tzw5;b0s8g5;q2pbm9	564123	ensdarg00000036558	COL18A1	80781	itgb2	zdb-gene-110411-4	e7fcn5	557797	ensdarg00000016939	ITGB2	3689		499
2133	col18a1a	zdb-gene-030516-3	b0s8g3;q8awc6;q4tzw4;q2pbm7;q2pbm8;b0s8g4;q4tzw5;b0s8g5;q2pbm9	564123	ensdarg00000036558	COL18A1	80781	itgb3a	zdb-gene-071207-1	a0a2r8q7u6;q3ltm4;b3div8	564266	ensdarg00000056767	ITGB3	3690		523
2134	col18a1a	zdb-gene-030516-3	b0s8g3;q8awc6;q4tzw4;q2pbm7;q2pbm8;b0s8g4;q4tzw5;b0s8g5;q2pbm9	564123	ensdarg00000036558	COL18A1	80781	itgb3b	zdb-gene-071207-2	q3ltm5;b3dip9;f8w5w7	100001836	ensdarg00000045070	ITGB3	3690		523
2135	col18a1a	zdb-gene-030516-3	b0s8g3;q8awc6;q4tzw4;q2pbm7;q2pbm8;b0s8g4;q4tzw5;b0s8g5;q2pbm9	564123	ensdarg00000036558	COL18A1	80781	itgb6	zdb-gene-100812-2	f1qgx0;a0a0r4ip79;a7mc25	100499533	ensdarg00000002494	ITGB6	3694		423
2136	col18a1a	zdb-gene-030516-3	b0s8g3;q8awc6;q4tzw4;q2pbm7;q2pbm8;b0s8g4;q4tzw5;b0s8g5;q2pbm9	564123	ensdarg00000036558	COL18A1	80781	kdr	zdb-gene-041001-112	q5git4	554230	ensdarg00000017321	KDR	3791	exp|pred	557
2137	col18a1a	zdb-gene-030516-3	b0s8g3;q8awc6;q4tzw4;q2pbm7;q2pbm8;b0s8g4;q4tzw5;b0s8g5;q2pbm9	564123	ensdarg00000036558	COL18A1	80781	ptch1	zdb-gene-980526-196	f8w5m6;q9w6t6;a0a2r8q5a2;f1r8e2;f1qhx5	30189	ensdarg00000016404	PTCH1	5727	exp	250
2138	col18a1a	zdb-gene-030516-3	b0s8g3;q8awc6;q4tzw4;q2pbm7;q2pbm8;b0s8g4;q4tzw5;b0s8g5;q2pbm9	564123	ensdarg00000036558	COL18A1	80781	ryk	zdb-gene-070209-277	a0a0b5jfc4;e7fai5;a2rrv7	558502	ensdarg00000007231	RYK	6259		411
2139	col18a1a	zdb-gene-030516-3	b0s8g3;q8awc6;q4tzw4;q2pbm7;q2pbm8;b0s8g4;q4tzw5;b0s8g5;q2pbm9	564123	ensdarg00000036558	COL18A1	80781	selp	zdb-gene-110107-2	e5dv48;f1qa53;f1r979	796481	ensdarg00000042138	SELP	6403	exp
2140	col18a1b		nan	nan	nan	COL18A1	80781	itga4		nan	nan	nan	ITGA4	3676		408
2141	col18a1b		nan	nan	nan	COL18A1	80781	itga5	zdb-gene-031116-52	q5i2a9;q6qaf3;b3djj0	386787	ensdarg00000006353	ITGA5	3678	exp	638
2142	col18a1b		nan	nan	nan	COL18A1	80781	itga8	zdb-gene-080220-48	a0a023gu64;a8wg89;e7f7l7;e9qiz0;a0a023gu65	100141346	ensdarg00000078717	ITGA8	8516		515
2143	col18a1b		nan	nan	nan	COL18A1	80781	itgav	zdb-gene-060616-382	b3djq3;q1ed36;q5rln6;q3ltm3;b8jlk8	100151255	ensdarg00000006314	ITGAV	3685		511
2144	col18a1b		nan	nan	nan	COL18A1	80781	itgb1a	zdb-gene-060803-2	q3yaa1;f1qg85;a0a286y9w0	556734	ensdarg00000071863	ITGB1	3688	exp	594
2145	col18a1b		nan	nan	nan	COL18A1	80781	itgb1b	zdb-gene-030909-10	b3dhb6;a0a0r4ir57;q3yaa0	570216	ensdarg00000104484	ITGB1	3688	exp	594
2146	col18a1b		nan	nan	nan	COL18A1	80781	itgb1b.1	zdb-gene-060803-3	b3div2;q3ya99	566771	ensdarg00000053232				594
2147	col18a1b		nan	nan	nan	COL18A1	80781	itgb1b.2	zdb-gene-040426-2598	q19u10;q19u09;q19u11;q6nwk9;q19u12	405864	ensdarg00000022689				594
2148	col18a1b		nan	nan	nan	COL18A1	80781	itgb2	zdb-gene-110411-4	e7fcn5	557797	ensdarg00000016939	ITGB2	3689		494
2149	col18a1b		nan	nan	nan	COL18A1	80781	itgb3a	zdb-gene-071207-1	a0a2r8q7u6;q3ltm4;b3div8	564266	ensdarg00000056767	ITGB3	3690		520
2150	col18a1b		nan	nan	nan	COL18A1	80781	itgb3b	zdb-gene-071207-2	q3ltm5;b3dip9;f8w5w7	100001836	ensdarg00000045070	ITGB3	3690		520
2151	col18a1b		nan	nan	nan	COL18A1	80781	itgb6	zdb-gene-100812-2	f1qgx0;a0a0r4ip79;a7mc25	100499533	ensdarg00000002494	ITGB6	3694		410
2152	col18a1b		nan	nan	nan	COL18A1	80781	kdr	zdb-gene-041001-112	q5git4	554230	ensdarg00000017321	KDR	3791	exp|pred	557
2153	col18a1b		nan	nan	nan	COL18A1	80781	ptch1	zdb-gene-980526-196	f8w5m6;q9w6t6;a0a2r8q5a2;f1r8e2;f1qhx5	30189	ensdarg00000016404	PTCH1	5727	exp
2154	col18a1b		nan	nan	nan	COL18A1	80781	selp	zdb-gene-110107-2	e5dv48;f1qa53;f1r979	796481	ensdarg00000042138	SELP	6403	exp
2155	col1a1a	zdb-gene-030131-9102	b1wb89;q90yj1;q58p24;q6u1j5;a0a2r8ql73;f1qjc9;f1qsc5;q6p4u1	337158	ensdarg00000012405	COL1A1	1277	anxa2a	zdb-gene-030131-4282	q6p603;a0a2r8qqy8;q804g9	325557	ensdarg00000003216	ANXA2	302	exp|pred
2156	col1a1a	zdb-gene-030131-9102	b1wb89;q90yj1;q58p24;q6u1j5;a0a2r8ql73;f1qjc9;f1qsc5;q6p4u1	337158	ensdarg00000012405	COL1A1	1277	anxa2b	zdb-gene-030131-1089	q2tbj2;a8e5g1;q6dhd8;q804g8	799806	ensdarg00000053625	ANXA2	302	exp|pred
2157	col1a1a	zdb-gene-030131-9102	b1wb89;q90yj1;q58p24;q6u1j5;a0a2r8ql73;f1qjc9;f1qsc5;q6p4u1	337158	ensdarg00000012405	COL1A1	1277	cd36	zdb-gene-040718-55	q6dhc7	436636	ensdarg00000032639	CD36	948	exp
2158	col1a1a	zdb-gene-030131-9102	b1wb89;q90yj1;q58p24;q6u1j5;a0a2r8ql73;f1qjc9;f1qsc5;q6p4u1	337158	ensdarg00000012405	COL1A1	1277	cd44a	zdb-gene-110429-1	e7f6t0;a0a7t1ags9	797357	ensdarg00000087863	CD44	960	exp|pred	161
2159	col1a1a	zdb-gene-030131-9102	b1wb89;q90yj1;q58p24;q6u1j5;a0a2r8ql73;f1qjc9;f1qsc5;q6p4u1	337158	ensdarg00000012405	COL1A1	1277	cd44b	zdb-gene-110429-2	x1wbp3	100330801	ensdarg00000089892	CD44	960	exp|pred	161
2160	col1a1a	zdb-gene-030131-9102	b1wb89;q90yj1;q58p24;q6u1j5;a0a2r8ql73;f1qjc9;f1qsc5;q6p4u1	337158	ensdarg00000012405	COL1A1	1277	cd93	zdb-gene-120405-3	nan	nan	nan	CD93	22918	exp|pred
2161	col1a1a	zdb-gene-030131-9102	b1wb89;q90yj1;q58p24;q6u1j5;a0a2r8ql73;f1qjc9;f1qsc5;q6p4u1	337158	ensdarg00000012405	COL1A1	1277	ddr1	zdb-gene-060323-2	a0a2r8qfj8;e7f3x9;a0a2r8rjx9;a0a0r4isn8	100007346	ensdarg00000078523	DDR1	780	exp	274
2162	col1a1a	zdb-gene-030131-9102	b1wb89;q90yj1;q58p24;q6u1j5;a0a2r8ql73;f1qjc9;f1qsc5;q6p4u1	337158	ensdarg00000012405	COL1A1	1277	ddr2a	zdb-gene-090316-2	e7fft8	556380	ensdarg00000100693	DDR2	4921	exp|pred	274
2163	col1a1a	zdb-gene-030131-9102	b1wb89;q90yj1;q58p24;q6u1j5;a0a2r8ql73;f1qjc9;f1qsc5;q6p4u1	337158	ensdarg00000012405	COL1A1	1277	ddr2b	zdb-gene-060503-361	f6ni62;a0a2r8pyl3	559428	ensdarg00000058695	DDR2	4921	exp|pred	178
2164	col1a1a	zdb-gene-030131-9102	b1wb89;q90yj1;q58p24;q6u1j5;a0a2r8ql73;f1qjc9;f1qsc5;q6p4u1	337158	ensdarg00000012405	COL1A1	1277	egfra	zdb-gene-030918-1	q6qmr6;q6qmr8;f1q7x2;q7szf7;f1qu74;f1ra48;f1r671;f1rby7;a0a0r4ifv9;q6qmr7;b3dk54;q6vqa3	378478	ensdarg00000013847	EGFR	1956	exp|pred
2165	col1a1a	zdb-gene-030131-9102	b1wb89;q90yj1;q58p24;q6u1j5;a0a2r8ql73;f1qjc9;f1qsc5;q6p4u1	337158	ensdarg00000012405	COL1A1	1277	egfrb	zdb-gene-100308-1	nan	nan	nan	EGFR	1956	exp|pred
2166	col1a1a	zdb-gene-030131-9102	b1wb89;q90yj1;q58p24;q6u1j5;a0a2r8ql73;f1qjc9;f1qsc5;q6p4u1	337158	ensdarg00000012405	COL1A1	1277	itga1	zdb-gene-091118-115	a0a0r4ijf2;e9qdd7;e7f2x5	570868	ensdarg00000074316	ITGA1	3672		651
2167	col1a1a	zdb-gene-030131-9102	b1wb89;q90yj1;q58p24;q6u1j5;a0a2r8ql73;f1qjc9;f1qsc5;q6p4u1	337158	ensdarg00000012405	COL1A1	1277	itga10	zdb-gene-100922-54	a0a2r8ri37;e9qhi5;e7f5n6	572348	ensdarg00000002507	ITGA10	8515	pred	557
2168	col1a1a	zdb-gene-030131-9102	b1wb89;q90yj1;q58p24;q6u1j5;a0a2r8ql73;f1qjc9;f1qsc5;q6p4u1	337158	ensdarg00000012405	COL1A1	1277	itga11a	zdb-gene-050324-1	a0a2r8qb16;q5rl93;q58ei1;f1qwi2	541475	ensdarg00000036086	ITGA11	22801	pred	557
2169	col1a1a	zdb-gene-030131-9102	b1wb89;q90yj1;q58p24;q6u1j5;a0a2r8ql73;f1qjc9;f1qsc5;q6p4u1	337158	ensdarg00000012405	COL1A1	1277	itga2.1		nan	nan	nan	ITGA2	3673	exp|pred	681
2170	col1a1a	zdb-gene-030131-9102	b1wb89;q90yj1;q58p24;q6u1j5;a0a2r8ql73;f1qjc9;f1qsc5;q6p4u1	337158	ensdarg00000012405	COL1A1	1277	itga2.2	zdb-gene-091118-70	f1qc06	100536533	ensdarg00000062974	ITGA2	3673	exp|pred	681
2171	col1a1a	zdb-gene-030131-9102	b1wb89;q90yj1;q58p24;q6u1j5;a0a2r8ql73;f1qjc9;f1qsc5;q6p4u1	337158	ensdarg00000012405	COL1A1	1277	itga2.3		nan	nan	nan	ITGA2	3673	exp|pred	681
2172	col1a1a	zdb-gene-030131-9102	b1wb89;q90yj1;q58p24;q6u1j5;a0a2r8ql73;f1qjc9;f1qsc5;q6p4u1	337158	ensdarg00000012405	COL1A1	1277	itga5	zdb-gene-031116-52	q5i2a9;q6qaf3;b3djj0	386787	ensdarg00000006353	ITGA5	3678	exp|pred	425
2173	col1a1a	zdb-gene-030131-9102	b1wb89;q90yj1;q58p24;q6u1j5;a0a2r8ql73;f1qjc9;f1qsc5;q6p4u1	337158	ensdarg00000012405	COL1A1	1277	itgav	zdb-gene-060616-382	b3djq3;q1ed36;q5rln6;q3ltm3;b8jlk8	100151255	ensdarg00000006314	ITGAV	3685	pred	673
2174	col1a1a	zdb-gene-030131-9102	b1wb89;q90yj1;q58p24;q6u1j5;a0a2r8ql73;f1qjc9;f1qsc5;q6p4u1	337158	ensdarg00000012405	COL1A1	1277	itgb1a	zdb-gene-060803-2	q3yaa1;f1qg85;a0a286y9w0	556734	ensdarg00000071863	ITGB1	3688	exp|pred	684
2175	col1a1a	zdb-gene-030131-9102	b1wb89;q90yj1;q58p24;q6u1j5;a0a2r8ql73;f1qjc9;f1qsc5;q6p4u1	337158	ensdarg00000012405	COL1A1	1277	itgb1b	zdb-gene-030909-10	b3dhb6;a0a0r4ir57;q3yaa0	570216	ensdarg00000104484	ITGB1	3688	exp|pred	684
2176	col1a1a	zdb-gene-030131-9102	b1wb89;q90yj1;q58p24;q6u1j5;a0a2r8ql73;f1qjc9;f1qsc5;q6p4u1	337158	ensdarg00000012405	COL1A1	1277	itgb1b.1	zdb-gene-060803-3	b3div2;q3ya99	566771	ensdarg00000053232				684
2177	col1a1a	zdb-gene-030131-9102	b1wb89;q90yj1;q58p24;q6u1j5;a0a2r8ql73;f1qjc9;f1qsc5;q6p4u1	337158	ensdarg00000012405	COL1A1	1277	itgb1b.2	zdb-gene-040426-2598	q19u10;q19u09;q19u11;q6nwk9;q19u12	405864	ensdarg00000022689				684
2178	col1a1a	zdb-gene-030131-9102	b1wb89;q90yj1;q58p24;q6u1j5;a0a2r8ql73;f1qjc9;f1qsc5;q6p4u1	337158	ensdarg00000012405	COL1A1	1277	itgb2	zdb-gene-110411-4	e7fcn5	557797	ensdarg00000016939	ITGB2	3689		403
2179	col1a1a	zdb-gene-030131-9102	b1wb89;q90yj1;q58p24;q6u1j5;a0a2r8ql73;f1qjc9;f1qsc5;q6p4u1	337158	ensdarg00000012405	COL1A1	1277	itgb3a	zdb-gene-071207-1	a0a2r8q7u6;q3ltm4;b3div8	564266	ensdarg00000056767	ITGB3	3690		674
2180	col1a1a	zdb-gene-030131-9102	b1wb89;q90yj1;q58p24;q6u1j5;a0a2r8ql73;f1qjc9;f1qsc5;q6p4u1	337158	ensdarg00000012405	COL1A1	1277	itgb3b	zdb-gene-071207-2	q3ltm5;b3dip9;f8w5w7	100001836	ensdarg00000045070	ITGB3	3690		674
2181	col1a1a	zdb-gene-030131-9102	b1wb89;q90yj1;q58p24;q6u1j5;a0a2r8ql73;f1qjc9;f1qsc5;q6p4u1	337158	ensdarg00000012405	COL1A1	1277	lpar1	zdb-gene-030616-499	q6dhq8;q8qfl4;a0a0r4iy24;q4v990;q7zz93	368461	ensdarg00000099840	LPAR1	1902	exp
2182	col1a1b	zdb-gene-030131-4400	q90yi9;f1qdl1;q6pei9;q6nz15	325675	ensdarg00000035809	COL1A1	1277	anxa2a	zdb-gene-030131-4282	q6p603;a0a2r8qqy8;q804g9	325557	ensdarg00000003216	ANXA2	302	exp|pred
2183	col1a1b	zdb-gene-030131-4400	q90yi9;f1qdl1;q6pei9;q6nz15	325675	ensdarg00000035809	COL1A1	1277	anxa2b	zdb-gene-030131-1089	q2tbj2;a8e5g1;q6dhd8;q804g8	799806	ensdarg00000053625	ANXA2	302	exp|pred
2184	col1a1b	zdb-gene-030131-4400	q90yi9;f1qdl1;q6pei9;q6nz15	325675	ensdarg00000035809	COL1A1	1277	cd36	zdb-gene-040718-55	q6dhc7	436636	ensdarg00000032639	CD36	948	exp
2185	col1a1b	zdb-gene-030131-4400	q90yi9;f1qdl1;q6pei9;q6nz15	325675	ensdarg00000035809	COL1A1	1277	cd44a	zdb-gene-110429-1	e7f6t0;a0a7t1ags9	797357	ensdarg00000087863	CD44	960	exp|pred
2186	col1a1b	zdb-gene-030131-4400	q90yi9;f1qdl1;q6pei9;q6nz15	325675	ensdarg00000035809	COL1A1	1277	cd44b	zdb-gene-110429-2	x1wbp3	100330801	ensdarg00000089892	CD44	960	exp|pred
2187	col1a1b	zdb-gene-030131-4400	q90yi9;f1qdl1;q6pei9;q6nz15	325675	ensdarg00000035809	COL1A1	1277	cd93	zdb-gene-120405-3	nan	nan	nan	CD93	22918	exp|pred
2188	col1a1b	zdb-gene-030131-4400	q90yi9;f1qdl1;q6pei9;q6nz15	325675	ensdarg00000035809	COL1A1	1277	ddr1	zdb-gene-060323-2	a0a2r8qfj8;e7f3x9;a0a2r8rjx9;a0a0r4isn8	100007346	ensdarg00000078523	DDR1	780	exp	178
2189	col1a1b	zdb-gene-030131-4400	q90yi9;f1qdl1;q6pei9;q6nz15	325675	ensdarg00000035809	COL1A1	1277	ddr2a	zdb-gene-090316-2	e7fft8	556380	ensdarg00000100693	DDR2	4921	exp|pred	178
2190	col1a1b	zdb-gene-030131-4400	q90yi9;f1qdl1;q6pei9;q6nz15	325675	ensdarg00000035809	COL1A1	1277	ddr2b	zdb-gene-060503-361	f6ni62;a0a2r8pyl3	559428	ensdarg00000058695	DDR2	4921	exp|pred	178
2191	col1a1b	zdb-gene-030131-4400	q90yi9;f1qdl1;q6pei9;q6nz15	325675	ensdarg00000035809	COL1A1	1277	egfra	zdb-gene-030918-1	q6qmr6;q6qmr8;f1q7x2;q7szf7;f1qu74;f1ra48;f1r671;f1rby7;a0a0r4ifv9;q6qmr7;b3dk54;q6vqa3	378478	ensdarg00000013847	EGFR	1956	exp|pred
2192	col1a1b	zdb-gene-030131-4400	q90yi9;f1qdl1;q6pei9;q6nz15	325675	ensdarg00000035809	COL1A1	1277	egfrb	zdb-gene-100308-1	nan	nan	nan	EGFR	1956	exp|pred
2193	col1a1b	zdb-gene-030131-4400	q90yi9;f1qdl1;q6pei9;q6nz15	325675	ensdarg00000035809	COL1A1	1277	itga1	zdb-gene-091118-115	a0a0r4ijf2;e9qdd7;e7f2x5	570868	ensdarg00000074316	ITGA1	3672		453
2194	col1a1b	zdb-gene-030131-4400	q90yi9;f1qdl1;q6pei9;q6nz15	325675	ensdarg00000035809	COL1A1	1277	itga2.1		nan	nan	nan	ITGA2	3673	exp|pred	410
2195	col1a1b	zdb-gene-030131-4400	q90yi9;f1qdl1;q6pei9;q6nz15	325675	ensdarg00000035809	COL1A1	1277	itga2.2	zdb-gene-091118-70	f1qc06	100536533	ensdarg00000062974	ITGA2	3673	exp|pred	410
2196	col1a1b	zdb-gene-030131-4400	q90yi9;f1qdl1;q6pei9;q6nz15	325675	ensdarg00000035809	COL1A1	1277	itga2.3		nan	nan	nan	ITGA2	3673	exp|pred	410
2197	col1a1b	zdb-gene-030131-4400	q90yi9;f1qdl1;q6pei9;q6nz15	325675	ensdarg00000035809	COL1A1	1277	itga5	zdb-gene-031116-52	q5i2a9;q6qaf3;b3djj0	386787	ensdarg00000006353	ITGA5	3678	exp|pred	352
2198	col1a1b	zdb-gene-030131-4400	q90yi9;f1qdl1;q6pei9;q6nz15	325675	ensdarg00000035809	COL1A1	1277	itgb1a	zdb-gene-060803-2	q3yaa1;f1qg85;a0a286y9w0	556734	ensdarg00000071863	ITGB1	3688	exp|pred	467
2199	col1a1b	zdb-gene-030131-4400	q90yi9;f1qdl1;q6pei9;q6nz15	325675	ensdarg00000035809	COL1A1	1277	itgb1b	zdb-gene-030909-10	b3dhb6;a0a0r4ir57;q3yaa0	570216	ensdarg00000104484	ITGB1	3688	exp|pred	467
2200	col1a1b	zdb-gene-030131-4400	q90yi9;f1qdl1;q6pei9;q6nz15	325675	ensdarg00000035809	COL1A1	1277	itgb1b.1	zdb-gene-060803-3	b3div2;q3ya99	566771	ensdarg00000053232				467
2201	col1a1b	zdb-gene-030131-4400	q90yi9;f1qdl1;q6pei9;q6nz15	325675	ensdarg00000035809	COL1A1	1277	itgb1b.2	zdb-gene-040426-2598	q19u10;q19u09;q19u11;q6nwk9;q19u12	405864	ensdarg00000022689				467
2202	col1a1b	zdb-gene-030131-4400	q90yi9;f1qdl1;q6pei9;q6nz15	325675	ensdarg00000035809	COL1A1	1277	itgb2	zdb-gene-110411-4	e7fcn5	557797	ensdarg00000016939	ITGB2	3689		403
2203	col1a1b	zdb-gene-030131-4400	q90yi9;f1qdl1;q6pei9;q6nz15	325675	ensdarg00000035809	COL1A1	1277	itgb3a	zdb-gene-071207-1	a0a2r8q7u6;q3ltm4;b3div8	564266	ensdarg00000056767	ITGB3	3690		467
2204	col1a1b	zdb-gene-030131-4400	q90yi9;f1qdl1;q6pei9;q6nz15	325675	ensdarg00000035809	COL1A1	1277	itgb3b	zdb-gene-071207-2	q3ltm5;b3dip9;f8w5w7	100001836	ensdarg00000045070	ITGB3	3690		467
2205	col1a1b	zdb-gene-030131-4400	q90yi9;f1qdl1;q6pei9;q6nz15	325675	ensdarg00000035809	COL1A1	1277	lpar1	zdb-gene-030616-499	q6dhq8;q8qfl4;a0a0r4iy24;q4v990;q7zz93	368461	ensdarg00000099840	LPAR1	1902	exp
2206	col1a2	zdb-gene-030131-8415	q6iqx2;q90yj0	336471	ensdarg00000020007	COL1A2	1278	cd36	zdb-gene-040718-55	q6dhc7	436636	ensdarg00000032639	CD36	948	exp
2207	col1a2	zdb-gene-030131-8415	q6iqx2;q90yj0	336471	ensdarg00000020007	COL1A2	1278	cd44a	zdb-gene-110429-1	e7f6t0;a0a7t1ags9	797357	ensdarg00000087863	CD44	960	exp
2208	col1a2	zdb-gene-030131-8415	q6iqx2;q90yj0	336471	ensdarg00000020007	COL1A2	1278	cd44b	zdb-gene-110429-2	x1wbp3	100330801	ensdarg00000089892	CD44	960	exp
2209	col1a2	zdb-gene-030131-8415	q6iqx2;q90yj0	336471	ensdarg00000020007	COL1A2	1278	cd93	zdb-gene-120405-3	nan	nan	nan	CD93	22918	exp	171
2210	col1a2	zdb-gene-030131-8415	q6iqx2;q90yj0	336471	ensdarg00000020007	COL1A2	1278	ddr1	zdb-gene-060323-2	a0a2r8qfj8;e7f3x9;a0a2r8rjx9;a0a0r4isn8	100007346	ensdarg00000078523	DDR1	780	exp	150
2211	col1a2	zdb-gene-030131-8415	q6iqx2;q90yj0	336471	ensdarg00000020007	COL1A2	1278	egfra	zdb-gene-030918-1	q6qmr6;q6qmr8;f1q7x2;q7szf7;f1qu74;f1ra48;f1r671;f1rby7;a0a0r4ifv9;q6qmr7;b3dk54;q6vqa3	378478	ensdarg00000013847	EGFR	1956	exp|pred
2212	col1a2	zdb-gene-030131-8415	q6iqx2;q90yj0	336471	ensdarg00000020007	COL1A2	1278	egfrb	zdb-gene-100308-1	nan	nan	nan	EGFR	1956	exp|pred
2213	col1a2	zdb-gene-030131-8415	q6iqx2;q90yj0	336471	ensdarg00000020007	COL1A2	1278	flt1	zdb-gene-050407-1	b3dkp1;a4qnt7;q4jdd5;q5git3;f1qbd0	544667	ensdarg00000019371	FLT1	2321		525
2214	col1a2	zdb-gene-030131-8415	q6iqx2;q90yj0	336471	ensdarg00000020007	COL1A2	1278	flt4	zdb-gene-980526-326	a0a2r8qse0;q9pul0;q5md89;a0a0r4ifs9	30121	ensdarg00000104453	FLT4	2324		712
2215	col1a2	zdb-gene-030131-8415	q6iqx2;q90yj0	336471	ensdarg00000020007	COL1A2	1278	itga1	zdb-gene-091118-115	a0a0r4ijf2;e9qdd7;e7f2x5	570868	ensdarg00000074316	ITGA1	3672		731
2216	col1a2	zdb-gene-030131-8415	q6iqx2;q90yj0	336471	ensdarg00000020007	COL1A2	1278	itga10	zdb-gene-100922-54	a0a2r8ri37;e9qhi5;e7f5n6	572348	ensdarg00000002507	ITGA10	8515	pred	610
2217	col1a2	zdb-gene-030131-8415	q6iqx2;q90yj0	336471	ensdarg00000020007	COL1A2	1278	itga11a	zdb-gene-050324-1	a0a2r8qb16;q5rl93;q58ei1;f1qwi2	541475	ensdarg00000036086	ITGA11	22801	pred	610
2218	col1a2	zdb-gene-030131-8415	q6iqx2;q90yj0	336471	ensdarg00000020007	COL1A2	1278	itga2.1		nan	nan	nan	ITGA2	3673	exp|pred	666
2219	col1a2	zdb-gene-030131-8415	q6iqx2;q90yj0	336471	ensdarg00000020007	COL1A2	1278	itga2.2	zdb-gene-091118-70	f1qc06	100536533	ensdarg00000062974	ITGA2	3673	exp|pred	666
2220	col1a2	zdb-gene-030131-8415	q6iqx2;q90yj0	336471	ensdarg00000020007	COL1A2	1278	itga2.3		nan	nan	nan	ITGA2	3673	exp|pred	666
2221	col1a2	zdb-gene-030131-8415	q6iqx2;q90yj0	336471	ensdarg00000020007	COL1A2	1278	itga2b	zdb-gene-051031-1	b3diz6;q6eiy7	445380	ensdarg00000018687	ITGA2B	3674	exp	169
2222	col1a2	zdb-gene-030131-8415	q6iqx2;q90yj0	336471	ensdarg00000020007	COL1A2	1278	itga3b	zdb-gene-050411-55	f1r2r3;q569p3;d7ps99	100331874	ensdarg00000012824	ITGA3	3675	pred	445
2223	col1a2	zdb-gene-030131-8415	q6iqx2;q90yj0	336471	ensdarg00000020007	COL1A2	1278	itga4		nan	nan	nan	ITGA4	3676	pred	445
2224	col1a2	zdb-gene-030131-8415	q6iqx2;q90yj0	336471	ensdarg00000020007	COL1A2	1278	itga5	zdb-gene-031116-52	q5i2a9;q6qaf3;b3djj0	386787	ensdarg00000006353	ITGA5	3678		542
2225	col1a2	zdb-gene-030131-8415	q6iqx2;q90yj0	336471	ensdarg00000020007	COL1A2	1278	itga6a	zdb-gene-050309-23	q5czs5;a8whq8;a8whq7	503893	ensdarg00000042282	ITGA6	3655		411
2226	col1a2	zdb-gene-030131-8415	q6iqx2;q90yj0	336471	ensdarg00000020007	COL1A2	1278	itga6b	zdb-gene-050320-5	q5blf7;a0a0r4ihk8;f8w3n5;b8a5k2;f8w4l2	541320	ensdarg00000069946	ITGA6	3655		411
2227	col1a2	zdb-gene-030131-8415	q6iqx2;q90yj0	336471	ensdarg00000020007	COL1A2	1278	itga6l	zdb-gene-040914-57	a0a2r8qmf7;f8w2w0;f1q4u2;f8w5l0	555254	ensdarg00000056018				411
2228	col1a2	zdb-gene-030131-8415	q6iqx2;q90yj0	336471	ensdarg00000020007	COL1A2	1278	itga7	zdb-gene-070501-10	nan	100006255	nan	ITGA7	3679	pred	410
2229	col1a2	zdb-gene-030131-8415	q6iqx2;q90yj0	336471	ensdarg00000020007	COL1A2	1278	itga8	zdb-gene-080220-48	a0a023gu64;a8wg89;e7f7l7;e9qiz0;a0a023gu65	100141346	ensdarg00000078717	ITGA8	8516	pred	542
2230	col1a2	zdb-gene-030131-8415	q6iqx2;q90yj0	336471	ensdarg00000020007	COL1A2	1278	itga9	zdb-gene-040426-1129	q7sye6;f1q8t4	394012	ensdarg00000032435	ITGA9	3680	pred	428
2231	col1a2	zdb-gene-030131-8415	q6iqx2;q90yj0	336471	ensdarg00000020007	COL1A2	1278	itgav	zdb-gene-060616-382	b3djq3;q1ed36;q5rln6;q3ltm3;b8jlk8	100151255	ensdarg00000006314	ITGAV	3685	pred	642
2232	col1a2	zdb-gene-030131-8415	q6iqx2;q90yj0	336471	ensdarg00000020007	COL1A2	1278	itgb1a	zdb-gene-060803-2	q3yaa1;f1qg85;a0a286y9w0	556734	ensdarg00000071863	ITGB1	3688		620
2233	col1a2	zdb-gene-030131-8415	q6iqx2;q90yj0	336471	ensdarg00000020007	COL1A2	1278	itgb1b	zdb-gene-030909-10	b3dhb6;a0a0r4ir57;q3yaa0	570216	ensdarg00000104484	ITGB1	3688		620
2234	col1a2	zdb-gene-030131-8415	q6iqx2;q90yj0	336471	ensdarg00000020007	COL1A2	1278	itgb1b.1	zdb-gene-060803-3	b3div2;q3ya99	566771	ensdarg00000053232				620
2235	col1a2	zdb-gene-030131-8415	q6iqx2;q90yj0	336471	ensdarg00000020007	COL1A2	1278	itgb1b.2	zdb-gene-040426-2598	q19u10;q19u09;q19u11;q6nwk9;q19u12	405864	ensdarg00000022689				620
2236	col1a2	zdb-gene-030131-8415	q6iqx2;q90yj0	336471	ensdarg00000020007	COL1A2	1278	itgb2	zdb-gene-110411-4	e7fcn5	557797	ensdarg00000016939	ITGB2	3689		514
2237	col1a2	zdb-gene-030131-8415	q6iqx2;q90yj0	336471	ensdarg00000020007	COL1A2	1278	itgb3a	zdb-gene-071207-1	a0a2r8q7u6;q3ltm4;b3div8	564266	ensdarg00000056767	ITGB3	3690	exp|pred	630
2238	col1a2	zdb-gene-030131-8415	q6iqx2;q90yj0	336471	ensdarg00000020007	COL1A2	1278	itgb3b	zdb-gene-071207-2	q3ltm5;b3dip9;f8w5w7	100001836	ensdarg00000045070	ITGB3	3690	exp|pred	630
2239	col1a2	zdb-gene-030131-8415	q6iqx2;q90yj0	336471	ensdarg00000020007	COL1A2	1278	itgb6	zdb-gene-100812-2	f1qgx0;a0a0r4ip79;a7mc25	100499533	ensdarg00000002494	ITGB6	3694		466
2240	col1a2	zdb-gene-030131-8415	q6iqx2;q90yj0	336471	ensdarg00000020007	COL1A2	1278	kdr	zdb-gene-041001-112	q5git4	554230	ensdarg00000017321	KDR	3791		569
2241	col1a2	zdb-gene-030131-8415	q6iqx2;q90yj0	336471	ensdarg00000020007	COL1A2	1278	kdrl	zdb-gene-000705-1	q8axb3;a0a0r4iir3	796537	ensdarg00000105215				569
2242	col25a1		nan	nan	nan	COL25A1	84570	tgfbr2a	zdb-gene-120404-1	e7f998	100334928	ensdarg00000059363	TGFBR2	7048	exp
2243	col25a1		nan	nan	nan	COL25A1	84570	tgfbr2b	zdb-gene-980526-375	q7zzu8;f1qkf4;q58eq1	30739	ensdarg00000034541	TGFBR2	7048	exp
2244	col28a1a	zdb-gene-070705-84	f1qay3;c0h5w1;c0h5w0;a5wuk1;a5wuj9	555428	ensdarg00000077084	COL28A1	340267	itgb4	zdb-gene-030131-7209	f1ra51;q4u0s1	335269	ensdarg00000028507	ITGB4	3691		407
2245	col28a1a	zdb-gene-070705-84	f1qay3;c0h5w1;c0h5w0;a5wuk1;a5wuj9	555428	ensdarg00000077084	COL28A1	340267	itgb6	zdb-gene-100812-2	f1qgx0;a0a0r4ip79;a7mc25	100499533	ensdarg00000002494	ITGB6	3694		425
2246	col28a2b	zdb-gene-130530-762	c0h5v7;c0h5v8;c0h5v6;c0h5v9;a0a0g2l8g8	100002791	ensdarg00000100781			itgb6	zdb-gene-100812-2	f1qgx0;a0a0r4ip79;a7mc25	100499533	ensdarg00000002494	ITGB6	3694		425
2247	col2a1a	zdb-gene-980526-192	q90412;q561q0;a0a0r4ima3;b3dkq3;a0a0r4ihb0;q2lda1;b3dlk0	562496	ensdarg00000069093	COL2A1	1280	ddr1	zdb-gene-060323-2	a0a2r8qfj8;e7f3x9;a0a2r8rjx9;a0a0r4isn8	100007346	ensdarg00000078523	DDR1	780	exp	268
2248	col2a1a	zdb-gene-980526-192	q90412;q561q0;a0a0r4ima3;b3dkq3;a0a0r4ihb0;q2lda1;b3dlk0	562496	ensdarg00000069093	COL2A1	1280	fgfr3	zdb-gene-000816-1	a0a2r8qm35;a4jyq2;q9de16;f1qpa0;q9i8x3;b3dgt9;x1wba9	58129	ensdarg00000004782	FGFR3	2261	exp|pred
2249	col2a1a	zdb-gene-980526-192	q90412;q561q0;a0a0r4ima3;b3dkq3;a0a0r4ihb0;q2lda1;b3dlk0	562496	ensdarg00000069093	COL2A1	1280	grin2ca	zdb-gene-070822-3	a0a2r8rp97;e7fh62	nan	ensdarg00000078149	GRIN2C	2905	exp
2250	col2a1a	zdb-gene-980526-192	q90412;q561q0;a0a0r4ima3;b3dkq3;a0a0r4ihb0;q2lda1;b3dlk0	562496	ensdarg00000069093	COL2A1	1280	grin2cb	zdb-gene-100308-2	e7fgl8	100333648	ensdarg00000077560	GRIN2C	2905	exp
2251	col2a1a	zdb-gene-980526-192	q90412;q561q0;a0a0r4ima3;b3dkq3;a0a0r4ihb0;q2lda1;b3dlk0	562496	ensdarg00000069093	COL2A1	1280	itga1	zdb-gene-091118-115	a0a0r4ijf2;e9qdd7;e7f2x5	570868	ensdarg00000074316	ITGA1	3672		836
2252	col2a1a	zdb-gene-980526-192	q90412;q561q0;a0a0r4ima3;b3dkq3;a0a0r4ihb0;q2lda1;b3dlk0	562496	ensdarg00000069093	COL2A1	1280	itga10	zdb-gene-100922-54	a0a2r8ri37;e9qhi5;e7f5n6	572348	ensdarg00000002507	ITGA10	8515	pred	530
2253	col2a1a	zdb-gene-980526-192	q90412;q561q0;a0a0r4ima3;b3dkq3;a0a0r4ihb0;q2lda1;b3dlk0	562496	ensdarg00000069093	COL2A1	1280	itga11a	zdb-gene-050324-1	a0a2r8qb16;q5rl93;q58ei1;f1qwi2	541475	ensdarg00000036086	ITGA11	22801	pred	530
2254	col2a1a	zdb-gene-980526-192	q90412;q561q0;a0a0r4ima3;b3dkq3;a0a0r4ihb0;q2lda1;b3dlk0	562496	ensdarg00000069093	COL2A1	1280	itga2.1		nan	nan	nan	ITGA2	3673	pred	575
2255	col2a1a	zdb-gene-980526-192	q90412;q561q0;a0a0r4ima3;b3dkq3;a0a0r4ihb0;q2lda1;b3dlk0	562496	ensdarg00000069093	COL2A1	1280	itga2.2	zdb-gene-091118-70	f1qc06	100536533	ensdarg00000062974	ITGA2	3673	pred	575
2256	col2a1a	zdb-gene-980526-192	q90412;q561q0;a0a0r4ima3;b3dkq3;a0a0r4ihb0;q2lda1;b3dlk0	562496	ensdarg00000069093	COL2A1	1280	itga2.3		nan	nan	nan	ITGA2	3673	pred	575
2257	col2a1a	zdb-gene-980526-192	q90412;q561q0;a0a0r4ima3;b3dkq3;a0a0r4ihb0;q2lda1;b3dlk0	562496	ensdarg00000069093	COL2A1	1280	itga2b	zdb-gene-051031-1	b3diz6;q6eiy7	445380	ensdarg00000018687	ITGA2B	3674	exp|pred	302
2258	col2a1a	zdb-gene-980526-192	q90412;q561q0;a0a0r4ima3;b3dkq3;a0a0r4ihb0;q2lda1;b3dlk0	562496	ensdarg00000069093	COL2A1	1280	itgb1a	zdb-gene-060803-2	q3yaa1;f1qg85;a0a286y9w0	556734	ensdarg00000071863	ITGB1	3688		639
2259	col2a1a	zdb-gene-980526-192	q90412;q561q0;a0a0r4ima3;b3dkq3;a0a0r4ihb0;q2lda1;b3dlk0	562496	ensdarg00000069093	COL2A1	1280	itgb1b	zdb-gene-030909-10	b3dhb6;a0a0r4ir57;q3yaa0	570216	ensdarg00000104484	ITGB1	3688		639
2260	col2a1a	zdb-gene-980526-192	q90412;q561q0;a0a0r4ima3;b3dkq3;a0a0r4ihb0;q2lda1;b3dlk0	562496	ensdarg00000069093	COL2A1	1280	itgb1b.1	zdb-gene-060803-3	b3div2;q3ya99	566771	ensdarg00000053232				639
2261	col2a1a	zdb-gene-980526-192	q90412;q561q0;a0a0r4ima3;b3dkq3;a0a0r4ihb0;q2lda1;b3dlk0	562496	ensdarg00000069093	COL2A1	1280	itgb1b.2	zdb-gene-040426-2598	q19u10;q19u09;q19u11;q6nwk9;q19u12	405864	ensdarg00000022689				639
2262	col2a1a	zdb-gene-980526-192	q90412;q561q0;a0a0r4ima3;b3dkq3;a0a0r4ihb0;q2lda1;b3dlk0	562496	ensdarg00000069093	COL2A1	1280	itgb2	zdb-gene-110411-4	e7fcn5	557797	ensdarg00000016939	ITGB2	3689		403
2263	col2a1a	zdb-gene-980526-192	q90412;q561q0;a0a0r4ima3;b3dkq3;a0a0r4ihb0;q2lda1;b3dlk0	562496	ensdarg00000069093	COL2A1	1280	itgb3a	zdb-gene-071207-1	a0a2r8q7u6;q3ltm4;b3div8	564266	ensdarg00000056767	ITGB3	3690	pred	467
2264	col2a1a	zdb-gene-980526-192	q90412;q561q0;a0a0r4ima3;b3dkq3;a0a0r4ihb0;q2lda1;b3dlk0	562496	ensdarg00000069093	COL2A1	1280	itgb3b	zdb-gene-071207-2	q3ltm5;b3dip9;f8w5w7	100001836	ensdarg00000045070	ITGB3	3690	pred	467
2265	col2a1b	zdb-gene-050302-9	l0s5l0;a0a0h2uku2	503730	ensdarg00000011407	COL2A1	1280	ddr1	zdb-gene-060323-2	a0a2r8qfj8;e7f3x9;a0a2r8rjx9;a0a0r4isn8	100007346	ensdarg00000078523	DDR1	780	exp	268
2266	col2a1b	zdb-gene-050302-9	l0s5l0;a0a0h2uku2	503730	ensdarg00000011407	COL2A1	1280	fgfr3	zdb-gene-000816-1	a0a2r8qm35;a4jyq2;q9de16;f1qpa0;q9i8x3;b3dgt9;x1wba9	58129	ensdarg00000004782	FGFR3	2261	exp|pred
2267	col2a1b	zdb-gene-050302-9	l0s5l0;a0a0h2uku2	503730	ensdarg00000011407	COL2A1	1280	grin2ca	zdb-gene-070822-3	a0a2r8rp97;e7fh62	nan	ensdarg00000078149	GRIN2C	2905	exp
2268	col2a1b	zdb-gene-050302-9	l0s5l0;a0a0h2uku2	503730	ensdarg00000011407	COL2A1	1280	grin2cb	zdb-gene-100308-2	e7fgl8	100333648	ensdarg00000077560	GRIN2C	2905	exp
2269	col2a1b	zdb-gene-050302-9	l0s5l0;a0a0h2uku2	503730	ensdarg00000011407	COL2A1	1280	itga1	zdb-gene-091118-115	a0a0r4ijf2;e9qdd7;e7f2x5	570868	ensdarg00000074316	ITGA1	3672		836
2270	col2a1b	zdb-gene-050302-9	l0s5l0;a0a0h2uku2	503730	ensdarg00000011407	COL2A1	1280	itga10	zdb-gene-100922-54	a0a2r8ri37;e9qhi5;e7f5n6	572348	ensdarg00000002507	ITGA10	8515	pred	530
2271	col2a1b	zdb-gene-050302-9	l0s5l0;a0a0h2uku2	503730	ensdarg00000011407	COL2A1	1280	itga11a	zdb-gene-050324-1	a0a2r8qb16;q5rl93;q58ei1;f1qwi2	541475	ensdarg00000036086	ITGA11	22801	pred	530
2272	col2a1b	zdb-gene-050302-9	l0s5l0;a0a0h2uku2	503730	ensdarg00000011407	COL2A1	1280	itga2.1		nan	nan	nan	ITGA2	3673	pred	575
2273	col2a1b	zdb-gene-050302-9	l0s5l0;a0a0h2uku2	503730	ensdarg00000011407	COL2A1	1280	itga2.2	zdb-gene-091118-70	f1qc06	100536533	ensdarg00000062974	ITGA2	3673	pred	575
2274	col2a1b	zdb-gene-050302-9	l0s5l0;a0a0h2uku2	503730	ensdarg00000011407	COL2A1	1280	itga2.3		nan	nan	nan	ITGA2	3673	pred	575
2275	col2a1b	zdb-gene-050302-9	l0s5l0;a0a0h2uku2	503730	ensdarg00000011407	COL2A1	1280	itga2b	zdb-gene-051031-1	b3diz6;q6eiy7	445380	ensdarg00000018687	ITGA2B	3674	exp|pred	302
2276	col2a1b	zdb-gene-050302-9	l0s5l0;a0a0h2uku2	503730	ensdarg00000011407	COL2A1	1280	itgb1a	zdb-gene-060803-2	q3yaa1;f1qg85;a0a286y9w0	556734	ensdarg00000071863	ITGB1	3688		639
2277	col2a1b	zdb-gene-050302-9	l0s5l0;a0a0h2uku2	503730	ensdarg00000011407	COL2A1	1280	itgb1b	zdb-gene-030909-10	b3dhb6;a0a0r4ir57;q3yaa0	570216	ensdarg00000104484	ITGB1	3688		639
2278	col2a1b	zdb-gene-050302-9	l0s5l0;a0a0h2uku2	503730	ensdarg00000011407	COL2A1	1280	itgb1b.1	zdb-gene-060803-3	b3div2;q3ya99	566771	ensdarg00000053232				639
2279	col2a1b	zdb-gene-050302-9	l0s5l0;a0a0h2uku2	503730	ensdarg00000011407	COL2A1	1280	itgb1b.2	zdb-gene-040426-2598	q19u10;q19u09;q19u11;q6nwk9;q19u12	405864	ensdarg00000022689				639
2280	col2a1b	zdb-gene-050302-9	l0s5l0;a0a0h2uku2	503730	ensdarg00000011407	COL2A1	1280	itgb2	zdb-gene-110411-4	e7fcn5	557797	ensdarg00000016939	ITGB2	3689		403
2281	col2a1b	zdb-gene-050302-9	l0s5l0;a0a0h2uku2	503730	ensdarg00000011407	COL2A1	1280	itgb3a	zdb-gene-071207-1	a0a2r8q7u6;q3ltm4;b3div8	564266	ensdarg00000056767	ITGB3	3690	pred	467
2282	col2a1b	zdb-gene-050302-9	l0s5l0;a0a0h2uku2	503730	ensdarg00000011407	COL2A1	1280	itgb3b	zdb-gene-071207-2	q3ltm5;b3dip9;f8w5w7	100001836	ensdarg00000045070	ITGB3	3690	pred	467
2283	col4a1	zdb-gene-081105-114	f1qg79;f1q8s5;q4tzw8	554269	ensdarg00000055009	COL4A1	1282	cd93	zdb-gene-120405-3	nan	nan	nan	CD93	22918	exp|pred
2284	col4a1	zdb-gene-081105-114	f1qg79;f1q8s5;q4tzw8	554269	ensdarg00000055009	COL4A1	1282	itga1	zdb-gene-091118-115	a0a0r4ijf2;e9qdd7;e7f2x5	570868	ensdarg00000074316	ITGA1	3672		649
2285	col4a1	zdb-gene-081105-114	f1qg79;f1q8s5;q4tzw8	554269	ensdarg00000055009	COL4A1	1282	itga2.1		nan	nan	nan	ITGA2	3673	pred	668
2286	col4a1	zdb-gene-081105-114	f1qg79;f1q8s5;q4tzw8	554269	ensdarg00000055009	COL4A1	1282	itga2.2	zdb-gene-091118-70	f1qc06	100536533	ensdarg00000062974	ITGA2	3673	pred	668
2287	col4a1	zdb-gene-081105-114	f1qg79;f1q8s5;q4tzw8	554269	ensdarg00000055009	COL4A1	1282	itga2.3		nan	nan	nan	ITGA2	3673	pred	668
2288	col4a1	zdb-gene-081105-114	f1qg79;f1q8s5;q4tzw8	554269	ensdarg00000055009	COL4A1	1282	itga5	zdb-gene-031116-52	q5i2a9;q6qaf3;b3djj0	386787	ensdarg00000006353	ITGA5	3678	pred	479
2289	col4a1	zdb-gene-081105-114	f1qg79;f1q8s5;q4tzw8	554269	ensdarg00000055009	COL4A1	1282	itga8	zdb-gene-080220-48	a0a023gu64;a8wg89;e7f7l7;e9qiz0;a0a023gu65	100141346	ensdarg00000078717	ITGA8	8516	pred	506
2290	col4a1	zdb-gene-081105-114	f1qg79;f1q8s5;q4tzw8	554269	ensdarg00000055009	COL4A1	1282	itgav	zdb-gene-060616-382	b3djq3;q1ed36;q5rln6;q3ltm3;b8jlk8	100151255	ensdarg00000006314	ITGAV	3685		692
2291	col4a1	zdb-gene-081105-114	f1qg79;f1q8s5;q4tzw8	554269	ensdarg00000055009	COL4A1	1282	itgb1a	zdb-gene-060803-2	q3yaa1;f1qg85;a0a286y9w0	556734	ensdarg00000071863	ITGB1	3688	pred	699
2292	col4a1	zdb-gene-081105-114	f1qg79;f1q8s5;q4tzw8	554269	ensdarg00000055009	COL4A1	1282	itgb1b	zdb-gene-030909-10	b3dhb6;a0a0r4ir57;q3yaa0	570216	ensdarg00000104484	ITGB1	3688	pred	699
2293	col4a1	zdb-gene-081105-114	f1qg79;f1q8s5;q4tzw8	554269	ensdarg00000055009	COL4A1	1282	itgb1b.1	zdb-gene-060803-3	b3div2;q3ya99	566771	ensdarg00000053232				699
2294	col4a1	zdb-gene-081105-114	f1qg79;f1q8s5;q4tzw8	554269	ensdarg00000055009	COL4A1	1282	itgb1b.2	zdb-gene-040426-2598	q19u10;q19u09;q19u11;q6nwk9;q19u12	405864	ensdarg00000022689				699
2295	col4a1	zdb-gene-081105-114	f1qg79;f1q8s5;q4tzw8	554269	ensdarg00000055009	COL4A1	1282	itgb2	zdb-gene-110411-4	e7fcn5	557797	ensdarg00000016939	ITGB2	3689		403
2296	col4a1	zdb-gene-081105-114	f1qg79;f1q8s5;q4tzw8	554269	ensdarg00000055009	COL4A1	1282	itgb3a	zdb-gene-071207-1	a0a2r8q7u6;q3ltm4;b3div8	564266	ensdarg00000056767	ITGB3	3690	pred	719
2297	col4a1	zdb-gene-081105-114	f1qg79;f1q8s5;q4tzw8	554269	ensdarg00000055009	COL4A1	1282	itgb3b	zdb-gene-071207-2	q3ltm5;b3dip9;f8w5w7	100001836	ensdarg00000045070	ITGB3	3690	pred	719
2298	col4a2	zdb-gene-070725-3	f1qzi8;a0a0h2ukp2;q58fs6	553355	ensdarg00000104110	COL4A2	1284	antxr2a	zdb-gene-060526-14	a0a0r4icz6;a4qp34;a0a2r8qhk0;q19vg7	557239	ensdarg00000104118	ANTXR2	118429	exp	261
2299	col4a2	zdb-gene-070725-3	f1qzi8;a0a0h2ukp2;q58fs6	553355	ensdarg00000104110	COL4A2	1284	antxr2b	zdb-gene-080213-4	a6yip9;a0a2r8qgb2;e9qgv2	560841	ensdarg00000063011	ANTXR2	118429	exp
2300	col4a2	zdb-gene-070725-3	f1qzi8;a0a0h2ukp2;q58fs6	553355	ensdarg00000104110	COL4A2	1284	cd93	zdb-gene-120405-3	nan	nan	nan	CD93	22918	exp|pred	195
2301	col4a2	zdb-gene-070725-3	f1qzi8;a0a0h2ukp2;q58fs6	553355	ensdarg00000104110	COL4A2	1284	itga1	zdb-gene-091118-115	a0a0r4ijf2;e9qdd7;e7f2x5	570868	ensdarg00000074316	ITGA1	3672		649
2302	col4a2	zdb-gene-070725-3	f1qzi8;a0a0h2ukp2;q58fs6	553355	ensdarg00000104110	COL4A2	1284	itga2.1		nan	nan	nan	ITGA2	3673		583
2303	col4a2	zdb-gene-070725-3	f1qzi8;a0a0h2ukp2;q58fs6	553355	ensdarg00000104110	COL4A2	1284	itga2.2	zdb-gene-091118-70	f1qc06	100536533	ensdarg00000062974	ITGA2	3673		583
2304	col4a2	zdb-gene-070725-3	f1qzi8;a0a0h2ukp2;q58fs6	553355	ensdarg00000104110	COL4A2	1284	itga2.3		nan	nan	nan	ITGA2	3673		583
2305	col4a2	zdb-gene-070725-3	f1qzi8;a0a0h2ukp2;q58fs6	553355	ensdarg00000104110	COL4A2	1284	itga5	zdb-gene-031116-52	q5i2a9;q6qaf3;b3djj0	386787	ensdarg00000006353	ITGA5	3678	pred	492
2306	col4a2	zdb-gene-070725-3	f1qzi8;a0a0h2ukp2;q58fs6	553355	ensdarg00000104110	COL4A2	1284	itga8	zdb-gene-080220-48	a0a023gu64;a8wg89;e7f7l7;e9qiz0;a0a023gu65	100141346	ensdarg00000078717	ITGA8	8516	pred	486
2307	col4a2	zdb-gene-070725-3	f1qzi8;a0a0h2ukp2;q58fs6	553355	ensdarg00000104110	COL4A2	1284	itgav	zdb-gene-060616-382	b3djq3;q1ed36;q5rln6;q3ltm3;b8jlk8	100151255	ensdarg00000006314	ITGAV	3685		692
2308	col4a2	zdb-gene-070725-3	f1qzi8;a0a0h2ukp2;q58fs6	553355	ensdarg00000104110	COL4A2	1284	itgb1a	zdb-gene-060803-2	q3yaa1;f1qg85;a0a286y9w0	556734	ensdarg00000071863	ITGB1	3688		699
2309	col4a2	zdb-gene-070725-3	f1qzi8;a0a0h2ukp2;q58fs6	553355	ensdarg00000104110	COL4A2	1284	itgb1b	zdb-gene-030909-10	b3dhb6;a0a0r4ir57;q3yaa0	570216	ensdarg00000104484	ITGB1	3688		699
2310	col4a2	zdb-gene-070725-3	f1qzi8;a0a0h2ukp2;q58fs6	553355	ensdarg00000104110	COL4A2	1284	itgb1b.1	zdb-gene-060803-3	b3div2;q3ya99	566771	ensdarg00000053232				699
2311	col4a2	zdb-gene-070725-3	f1qzi8;a0a0h2ukp2;q58fs6	553355	ensdarg00000104110	COL4A2	1284	itgb1b.2	zdb-gene-040426-2598	q19u10;q19u09;q19u11;q6nwk9;q19u12	405864	ensdarg00000022689				699
2312	col4a2	zdb-gene-070725-3	f1qzi8;a0a0h2ukp2;q58fs6	553355	ensdarg00000104110	COL4A2	1284	itgb2	zdb-gene-110411-4	e7fcn5	557797	ensdarg00000016939	ITGB2	3689		403
2313	col4a2	zdb-gene-070725-3	f1qzi8;a0a0h2ukp2;q58fs6	553355	ensdarg00000104110	COL4A2	1284	itgb3a	zdb-gene-071207-1	a0a2r8q7u6;q3ltm4;b3div8	564266	ensdarg00000056767	ITGB3	3690		719
2314	col4a2	zdb-gene-070725-3	f1qzi8;a0a0h2ukp2;q58fs6	553355	ensdarg00000104110	COL4A2	1284	itgb3b	zdb-gene-071207-2	q3ltm5;b3dip9;f8w5w7	100001836	ensdarg00000045070	ITGB3	3690		719
2315	col4a2	zdb-gene-070725-3	f1qzi8;a0a0h2ukp2;q58fs6	553355	ensdarg00000104110	COL4A2	1284	ptprk	zdb-gene-030131-9834	a0a286yb50;f1qbi4;f1qnv8;a0a345m3n7;c7u121;f1qa62	555348	ensdarg00000063416	PTPRK	5796	exp
2316	col4a3	zdb-gene-070802-4	x1wcv8;f1r5v4;q58fs7;a0a2r8qrr0	553354	ensdarg00000003395	COL4A3	1285	antxr2a	zdb-gene-060526-14	a0a0r4icz6;a4qp34;a0a2r8qhk0;q19vg7	557239	ensdarg00000104118	ANTXR2	118429	exp
2317	col4a3	zdb-gene-070802-4	x1wcv8;f1r5v4;q58fs7;a0a2r8qrr0	553354	ensdarg00000003395	COL4A3	1285	antxr2b	zdb-gene-080213-4	a6yip9;a0a2r8qgb2;e9qgv2	560841	ensdarg00000063011	ANTXR2	118429	exp
2318	col4a3	zdb-gene-070802-4	x1wcv8;f1r5v4;q58fs7;a0a2r8qrr0	553354	ensdarg00000003395	COL4A3	1285	cd93	zdb-gene-120405-3	nan	nan	nan	CD93	22918	exp|pred
2319	col4a3	zdb-gene-070802-4	x1wcv8;f1r5v4;q58fs7;a0a2r8qrr0	553354	ensdarg00000003395	COL4A3	1285	itga3a	zdb-gene-090805-3	f1r108;a0a0r4ikr0;q6nw79	407685	ensdarg00000037917	ITGA3	3675	exp	164
2320	col4a3	zdb-gene-070802-4	x1wcv8;f1r5v4;q58fs7;a0a2r8qrr0	553354	ensdarg00000003395	COL4A3	1285	itga3b	zdb-gene-050411-55	f1r2r3;q569p3;d7ps99	100331874	ensdarg00000012824	ITGA3	3675	exp	164
2321	col4a3	zdb-gene-070802-4	x1wcv8;f1r5v4;q58fs7;a0a2r8qrr0	553354	ensdarg00000003395	COL4A3	1285	itgav	zdb-gene-060616-382	b3djq3;q1ed36;q5rln6;q3ltm3;b8jlk8	100151255	ensdarg00000006314	ITGAV	3685	exp	164
2322	col4a3	zdb-gene-070802-4	x1wcv8;f1r5v4;q58fs7;a0a2r8qrr0	553354	ensdarg00000003395	COL4A3	1285	itgb1a	zdb-gene-060803-2	q3yaa1;f1qg85;a0a286y9w0	556734	ensdarg00000071863	ITGB1	3688	exp	212
2323	col4a3	zdb-gene-070802-4	x1wcv8;f1r5v4;q58fs7;a0a2r8qrr0	553354	ensdarg00000003395	COL4A3	1285	itgb1b	zdb-gene-030909-10	b3dhb6;a0a0r4ir57;q3yaa0	570216	ensdarg00000104484	ITGB1	3688	exp	212
2324	col4a3	zdb-gene-070802-4	x1wcv8;f1r5v4;q58fs7;a0a2r8qrr0	553354	ensdarg00000003395	COL4A3	1285	itgb3a	zdb-gene-071207-1	a0a2r8q7u6;q3ltm4;b3div8	564266	ensdarg00000056767	ITGB3	3690	exp	212
2325	col4a3	zdb-gene-070802-4	x1wcv8;f1r5v4;q58fs7;a0a2r8qrr0	553354	ensdarg00000003395	COL4A3	1285	itgb3b	zdb-gene-071207-2	q3ltm5;b3dip9;f8w5w7	100001836	ensdarg00000045070	ITGB3	3690	exp	212
2326	col4a4	zdb-gene-101001-1	q4tzw9;x1wfr7;a0a2r8qtc7	554270	ensdarg00000002831	COL4A4	1286	antxr2a	zdb-gene-060526-14	a0a0r4icz6;a4qp34;a0a2r8qhk0;q19vg7	557239	ensdarg00000104118	ANTXR2	118429	exp
2327	col4a4	zdb-gene-101001-1	q4tzw9;x1wfr7;a0a2r8qtc7	554270	ensdarg00000002831	COL4A4	1286	antxr2b	zdb-gene-080213-4	a6yip9;a0a2r8qgb2;e9qgv2	560841	ensdarg00000063011	ANTXR2	118429	exp
2328	col4a4	zdb-gene-101001-1	q4tzw9;x1wfr7;a0a2r8qtc7	554270	ensdarg00000002831	COL4A4	1286	cd93	zdb-gene-120405-3	nan	nan	nan	CD93	22918	exp|pred
2329	col4a4	zdb-gene-101001-1	q4tzw9;x1wfr7;a0a2r8qtc7	554270	ensdarg00000002831	COL4A4	1286	itga1	zdb-gene-091118-115	a0a0r4ijf2;e9qdd7;e7f2x5	570868	ensdarg00000074316	ITGA1	3672		853
2330	col4a4	zdb-gene-101001-1	q4tzw9;x1wfr7;a0a2r8qtc7	554270	ensdarg00000002831	COL4A4	1286	itga2.1		nan	nan	nan	ITGA2	3673		593
2331	col4a4	zdb-gene-101001-1	q4tzw9;x1wfr7;a0a2r8qtc7	554270	ensdarg00000002831	COL4A4	1286	itga2.2	zdb-gene-091118-70	f1qc06	100536533	ensdarg00000062974	ITGA2	3673		593
2332	col4a4	zdb-gene-101001-1	q4tzw9;x1wfr7;a0a2r8qtc7	554270	ensdarg00000002831	COL4A4	1286	itga2.3		nan	nan	nan	ITGA2	3673		593
2333	col4a4	zdb-gene-101001-1	q4tzw9;x1wfr7;a0a2r8qtc7	554270	ensdarg00000002831	COL4A4	1286	itga5	zdb-gene-031116-52	q5i2a9;q6qaf3;b3djj0	386787	ensdarg00000006353	ITGA5	3678	pred	479
2334	col4a4	zdb-gene-101001-1	q4tzw9;x1wfr7;a0a2r8qtc7	554270	ensdarg00000002831	COL4A4	1286	itga8	zdb-gene-080220-48	a0a023gu64;a8wg89;e7f7l7;e9qiz0;a0a023gu65	100141346	ensdarg00000078717	ITGA8	8516	pred	479
2335	col4a4	zdb-gene-101001-1	q4tzw9;x1wfr7;a0a2r8qtc7	554270	ensdarg00000002831	COL4A4	1286	itgav	zdb-gene-060616-382	b3djq3;q1ed36;q5rln6;q3ltm3;b8jlk8	100151255	ensdarg00000006314	ITGAV	3685		692
2336	col4a4	zdb-gene-101001-1	q4tzw9;x1wfr7;a0a2r8qtc7	554270	ensdarg00000002831	COL4A4	1286	itgb1a	zdb-gene-060803-2	q3yaa1;f1qg85;a0a286y9w0	556734	ensdarg00000071863	ITGB1	3688		699
2337	col4a4	zdb-gene-101001-1	q4tzw9;x1wfr7;a0a2r8qtc7	554270	ensdarg00000002831	COL4A4	1286	itgb1b	zdb-gene-030909-10	b3dhb6;a0a0r4ir57;q3yaa0	570216	ensdarg00000104484	ITGB1	3688		699
2338	col4a4	zdb-gene-101001-1	q4tzw9;x1wfr7;a0a2r8qtc7	554270	ensdarg00000002831	COL4A4	1286	itgb1b.1	zdb-gene-060803-3	b3div2;q3ya99	566771	ensdarg00000053232				699
2339	col4a4	zdb-gene-101001-1	q4tzw9;x1wfr7;a0a2r8qtc7	554270	ensdarg00000002831	COL4A4	1286	itgb1b.2	zdb-gene-040426-2598	q19u10;q19u09;q19u11;q6nwk9;q19u12	405864	ensdarg00000022689				699
2340	col4a4	zdb-gene-101001-1	q4tzw9;x1wfr7;a0a2r8qtc7	554270	ensdarg00000002831	COL4A4	1286	itgb2	zdb-gene-110411-4	e7fcn5	557797	ensdarg00000016939	ITGB2	3689		403
2341	col4a4	zdb-gene-101001-1	q4tzw9;x1wfr7;a0a2r8qtc7	554270	ensdarg00000002831	COL4A4	1286	itgb3a	zdb-gene-071207-1	a0a2r8q7u6;q3ltm4;b3div8	564266	ensdarg00000056767	ITGB3	3690		721
2342	col4a4	zdb-gene-101001-1	q4tzw9;x1wfr7;a0a2r8qtc7	554270	ensdarg00000002831	COL4A4	1286	itgb3b	zdb-gene-071207-2	q3ltm5;b3dip9;f8w5w7	100001836	ensdarg00000045070	ITGB3	3690		721
2343	col4a5	zdb-gene-030131-2281	q4tzx0;a0a1l1qzi9;b0uxf7	323561	ensdarg00000052063	COL4A5	1287	antxr2a	zdb-gene-060526-14	a0a0r4icz6;a4qp34;a0a2r8qhk0;q19vg7	557239	ensdarg00000104118	ANTXR2	118429	exp
2344	col4a5	zdb-gene-030131-2281	q4tzx0;a0a1l1qzi9;b0uxf7	323561	ensdarg00000052063	COL4A5	1287	antxr2b	zdb-gene-080213-4	a6yip9;a0a2r8qgb2;e9qgv2	560841	ensdarg00000063011	ANTXR2	118429	exp
2345	col4a5	zdb-gene-030131-2281	q4tzx0;a0a1l1qzi9;b0uxf7	323561	ensdarg00000052063	COL4A5	1287	cd79a	zdb-gene-100922-201	f8w525	798792	ensdarg00000037473	CD79A	973	exp
2346	col4a5	zdb-gene-030131-2281	q4tzx0;a0a1l1qzi9;b0uxf7	323561	ensdarg00000052063	COL4A5	1287	cd93	zdb-gene-120405-3	nan	nan	nan	CD93	22918	exp|pred
2347	col4a5	zdb-gene-030131-2281	q4tzx0;a0a1l1qzi9;b0uxf7	323561	ensdarg00000052063	COL4A5	1287	itga1	zdb-gene-091118-115	a0a0r4ijf2;e9qdd7;e7f2x5	570868	ensdarg00000074316	ITGA1	3672		649
2348	col4a5	zdb-gene-030131-2281	q4tzx0;a0a1l1qzi9;b0uxf7	323561	ensdarg00000052063	COL4A5	1287	itga2.1		nan	nan	nan	ITGA2	3673		596
2349	col4a5	zdb-gene-030131-2281	q4tzx0;a0a1l1qzi9;b0uxf7	323561	ensdarg00000052063	COL4A5	1287	itga2.2	zdb-gene-091118-70	f1qc06	100536533	ensdarg00000062974	ITGA2	3673		596
2350	col4a5	zdb-gene-030131-2281	q4tzx0;a0a1l1qzi9;b0uxf7	323561	ensdarg00000052063	COL4A5	1287	itga2.3		nan	nan	nan	ITGA2	3673		596
2351	col4a5	zdb-gene-030131-2281	q4tzx0;a0a1l1qzi9;b0uxf7	323561	ensdarg00000052063	COL4A5	1287	itga3b	zdb-gene-050411-55	f1r2r3;q569p3;d7ps99	100331874	ensdarg00000012824	ITGA3	3675		687
2352	col4a5	zdb-gene-030131-2281	q4tzx0;a0a1l1qzi9;b0uxf7	323561	ensdarg00000052063	COL4A5	1287	itga5	zdb-gene-031116-52	q5i2a9;q6qaf3;b3djj0	386787	ensdarg00000006353	ITGA5	3678		479
2353	col4a5	zdb-gene-030131-2281	q4tzx0;a0a1l1qzi9;b0uxf7	323561	ensdarg00000052063	COL4A5	1287	itga8	zdb-gene-080220-48	a0a023gu64;a8wg89;e7f7l7;e9qiz0;a0a023gu65	100141346	ensdarg00000078717	ITGA8	8516		479
2354	col4a5	zdb-gene-030131-2281	q4tzx0;a0a1l1qzi9;b0uxf7	323561	ensdarg00000052063	COL4A5	1287	itgav	zdb-gene-060616-382	b3djq3;q1ed36;q5rln6;q3ltm3;b8jlk8	100151255	ensdarg00000006314	ITGAV	3685		871
2355	col4a5	zdb-gene-030131-2281	q4tzx0;a0a1l1qzi9;b0uxf7	323561	ensdarg00000052063	COL4A5	1287	itgb1a	zdb-gene-060803-2	q3yaa1;f1qg85;a0a286y9w0	556734	ensdarg00000071863	ITGB1	3688		699
2356	col4a5	zdb-gene-030131-2281	q4tzx0;a0a1l1qzi9;b0uxf7	323561	ensdarg00000052063	COL4A5	1287	itgb1b	zdb-gene-030909-10	b3dhb6;a0a0r4ir57;q3yaa0	570216	ensdarg00000104484	ITGB1	3688		699
2357	col4a5	zdb-gene-030131-2281	q4tzx0;a0a1l1qzi9;b0uxf7	323561	ensdarg00000052063	COL4A5	1287	itgb1b.1	zdb-gene-060803-3	b3div2;q3ya99	566771	ensdarg00000053232				699
2358	col4a5	zdb-gene-030131-2281	q4tzx0;a0a1l1qzi9;b0uxf7	323561	ensdarg00000052063	COL4A5	1287	itgb1b.2	zdb-gene-040426-2598	q19u10;q19u09;q19u11;q6nwk9;q19u12	405864	ensdarg00000022689				699
2359	col4a5	zdb-gene-030131-2281	q4tzx0;a0a1l1qzi9;b0uxf7	323561	ensdarg00000052063	COL4A5	1287	itgb2	zdb-gene-110411-4	e7fcn5	557797	ensdarg00000016939	ITGB2	3689		403
2360	col4a5	zdb-gene-030131-2281	q4tzx0;a0a1l1qzi9;b0uxf7	323561	ensdarg00000052063	COL4A5	1287	itgb3a	zdb-gene-071207-1	a0a2r8q7u6;q3ltm4;b3div8	564266	ensdarg00000056767	ITGB3	3690		719
2361	col4a5	zdb-gene-030131-2281	q4tzx0;a0a1l1qzi9;b0uxf7	323561	ensdarg00000052063	COL4A5	1287	itgb3b	zdb-gene-071207-2	q3ltm5;b3dip9;f8w5w7	100001836	ensdarg00000045070	ITGB3	3690		882
2362	col4a6	zdb-gene-101001-2	a0a1l1qzu7;f1qyn1;q4tzw7;a0a2r8rny2	554268	ensdarg00000052061	COL4A6	1288	cd93	zdb-gene-120405-3	nan	nan	nan	CD93	22918	exp
2363	col4a6	zdb-gene-101001-2	a0a1l1qzu7;f1qyn1;q4tzw7;a0a2r8rny2	554268	ensdarg00000052061	COL4A6	1288	itga1	zdb-gene-091118-115	a0a0r4ijf2;e9qdd7;e7f2x5	570868	ensdarg00000074316	ITGA1	3672		649
2364	col4a6	zdb-gene-101001-2	a0a1l1qzu7;f1qyn1;q4tzw7;a0a2r8rny2	554268	ensdarg00000052061	COL4A6	1288	itga2.1		nan	nan	nan	ITGA2	3673		586
2365	col4a6	zdb-gene-101001-2	a0a1l1qzu7;f1qyn1;q4tzw7;a0a2r8rny2	554268	ensdarg00000052061	COL4A6	1288	itga2.2	zdb-gene-091118-70	f1qc06	100536533	ensdarg00000062974	ITGA2	3673		586
2366	col4a6	zdb-gene-101001-2	a0a1l1qzu7;f1qyn1;q4tzw7;a0a2r8rny2	554268	ensdarg00000052061	COL4A6	1288	itga2.3		nan	nan	nan	ITGA2	3673		586
2367	col4a6	zdb-gene-101001-2	a0a1l1qzu7;f1qyn1;q4tzw7;a0a2r8rny2	554268	ensdarg00000052061	COL4A6	1288	itga5	zdb-gene-031116-52	q5i2a9;q6qaf3;b3djj0	386787	ensdarg00000006353	ITGA5	3678		492
2368	col4a6	zdb-gene-101001-2	a0a1l1qzu7;f1qyn1;q4tzw7;a0a2r8rny2	554268	ensdarg00000052061	COL4A6	1288	itga8	zdb-gene-080220-48	a0a023gu64;a8wg89;e7f7l7;e9qiz0;a0a023gu65	100141346	ensdarg00000078717	ITGA8	8516		479
2369	col4a6	zdb-gene-101001-2	a0a1l1qzu7;f1qyn1;q4tzw7;a0a2r8rny2	554268	ensdarg00000052061	COL4A6	1288	itgav	zdb-gene-060616-382	b3djq3;q1ed36;q5rln6;q3ltm3;b8jlk8	100151255	ensdarg00000006314	ITGAV	3685		692
2370	col4a6	zdb-gene-101001-2	a0a1l1qzu7;f1qyn1;q4tzw7;a0a2r8rny2	554268	ensdarg00000052061	COL4A6	1288	itgb1a	zdb-gene-060803-2	q3yaa1;f1qg85;a0a286y9w0	556734	ensdarg00000071863	ITGB1	3688		699
2371	col4a6	zdb-gene-101001-2	a0a1l1qzu7;f1qyn1;q4tzw7;a0a2r8rny2	554268	ensdarg00000052061	COL4A6	1288	itgb1b	zdb-gene-030909-10	b3dhb6;a0a0r4ir57;q3yaa0	570216	ensdarg00000104484	ITGB1	3688		699
2372	col4a6	zdb-gene-101001-2	a0a1l1qzu7;f1qyn1;q4tzw7;a0a2r8rny2	554268	ensdarg00000052061	COL4A6	1288	itgb1b.1	zdb-gene-060803-3	b3div2;q3ya99	566771	ensdarg00000053232				699
2373	col4a6	zdb-gene-101001-2	a0a1l1qzu7;f1qyn1;q4tzw7;a0a2r8rny2	554268	ensdarg00000052061	COL4A6	1288	itgb1b.2	zdb-gene-040426-2598	q19u10;q19u09;q19u11;q6nwk9;q19u12	405864	ensdarg00000022689				699
2374	col4a6	zdb-gene-101001-2	a0a1l1qzu7;f1qyn1;q4tzw7;a0a2r8rny2	554268	ensdarg00000052061	COL4A6	1288	itgb2	zdb-gene-110411-4	e7fcn5	557797	ensdarg00000016939	ITGB2	3689		403
2375	col4a6	zdb-gene-101001-2	a0a1l1qzu7;f1qyn1;q4tzw7;a0a2r8rny2	554268	ensdarg00000052061	COL4A6	1288	itgb3a	zdb-gene-071207-1	a0a2r8q7u6;q3ltm4;b3div8	564266	ensdarg00000056767	ITGB3	3690		719
2376	col4a6	zdb-gene-101001-2	a0a1l1qzu7;f1qyn1;q4tzw7;a0a2r8rny2	554268	ensdarg00000052061	COL4A6	1288	itgb3b	zdb-gene-071207-2	q3ltm5;b3dip9;f8w5w7	100001836	ensdarg00000045070	ITGB3	3690		719
2377	col4a6	zdb-gene-101001-2	a0a1l1qzu7;f1qyn1;q4tzw7;a0a2r8rny2	554268	ensdarg00000052061	COL4A6	1288	notch1a	zdb-gene-990415-173	a0a0r4it11;a1a5u5;a0a0r4iw83;i3is74;p46530	30718	ensdarg00000103554	NOTCH1	4851	exp
2378	col4a6	zdb-gene-101001-2	a0a1l1qzu7;f1qyn1;q4tzw7;a0a2r8rny2	554268	ensdarg00000052061	COL4A6	1288	notch1b	zdb-gene-990415-183	o42372;a0pgh6;a5wun6;o93616;f1qca7	794892	ensdarg00000052094	NOTCH1	4851	exp
2379	col5a1	zdb-gene-041105-6	d6mud5;f6npa4;a0a0r4irg2	100334431	ensdarg00000012593	COL5A1	1289	itga1	zdb-gene-091118-115	a0a0r4ijf2;e9qdd7;e7f2x5	570868	ensdarg00000074316	ITGA1	3672		651
2380	col5a1	zdb-gene-041105-6	d6mud5;f6npa4;a0a0r4irg2	100334431	ensdarg00000012593	COL5A1	1289	itga2.1		nan	nan	nan	ITGA2	3673	pred	577
2381	col5a1	zdb-gene-041105-6	d6mud5;f6npa4;a0a0r4irg2	100334431	ensdarg00000012593	COL5A1	1289	itga2.2	zdb-gene-091118-70	f1qc06	100536533	ensdarg00000062974	ITGA2	3673	pred	577
2382	col5a1	zdb-gene-041105-6	d6mud5;f6npa4;a0a0r4irg2	100334431	ensdarg00000012593	COL5A1	1289	itga2.3		nan	nan	nan	ITGA2	3673	pred	577
2383	col5a1	zdb-gene-041105-6	d6mud5;f6npa4;a0a0r4irg2	100334431	ensdarg00000012593	COL5A1	1289	itga5	zdb-gene-031116-52	q5i2a9;q6qaf3;b3djj0	386787	ensdarg00000006353	ITGA5	3678	pred	422
2384	col5a1	zdb-gene-041105-6	d6mud5;f6npa4;a0a0r4irg2	100334431	ensdarg00000012593	COL5A1	1289	itga8	zdb-gene-080220-48	a0a023gu64;a8wg89;e7f7l7;e9qiz0;a0a023gu65	100141346	ensdarg00000078717	ITGA8	8516	pred	422
2385	col5a1	zdb-gene-041105-6	d6mud5;f6npa4;a0a0r4irg2	100334431	ensdarg00000012593	COL5A1	1289	itgb1a	zdb-gene-060803-2	q3yaa1;f1qg85;a0a286y9w0	556734	ensdarg00000071863	ITGB1	3688		651
2386	col5a1	zdb-gene-041105-6	d6mud5;f6npa4;a0a0r4irg2	100334431	ensdarg00000012593	COL5A1	1289	itgb1b	zdb-gene-030909-10	b3dhb6;a0a0r4ir57;q3yaa0	570216	ensdarg00000104484	ITGB1	3688		651
2387	col5a1	zdb-gene-041105-6	d6mud5;f6npa4;a0a0r4irg2	100334431	ensdarg00000012593	COL5A1	1289	itgb1b.1	zdb-gene-060803-3	b3div2;q3ya99	566771	ensdarg00000053232				651
2388	col5a1	zdb-gene-041105-6	d6mud5;f6npa4;a0a0r4irg2	100334431	ensdarg00000012593	COL5A1	1289	itgb1b.2	zdb-gene-040426-2598	q19u10;q19u09;q19u11;q6nwk9;q19u12	405864	ensdarg00000022689				651
2389	col5a1	zdb-gene-041105-6	d6mud5;f6npa4;a0a0r4irg2	100334431	ensdarg00000012593	COL5A1	1289	itgb2	zdb-gene-110411-4	e7fcn5	557797	ensdarg00000016939	ITGB2	3689		403
2390	col5a1	zdb-gene-041105-6	d6mud5;f6npa4;a0a0r4irg2	100334431	ensdarg00000012593	COL5A1	1289	itgb3a	zdb-gene-071207-1	a0a2r8q7u6;q3ltm4;b3div8	564266	ensdarg00000056767	ITGB3	3690	pred	467
2391	col5a1	zdb-gene-041105-6	d6mud5;f6npa4;a0a0r4irg2	100334431	ensdarg00000012593	COL5A1	1289	itgb3b	zdb-gene-071207-2	q3ltm5;b3dip9;f8w5w7	100001836	ensdarg00000045070	ITGB3	3690	pred	467
2392	col5a1	zdb-gene-041105-6	d6mud5;f6npa4;a0a0r4irg2	100334431	ensdarg00000012593	COL5A1	1289	scarb2a	zdb-gene-020419-29	a0a2r8qkf1;q8jgr8	192340	ensdarg00000098312	SCARB2	950	exp
2393	col5a1	zdb-gene-041105-6	d6mud5;f6npa4;a0a0r4irg2	100334431	ensdarg00000012593	COL5A1	1289	scarb2c	zdb-gene-030131-5789	f1qsm7	337532	ensdarg00000089844	SCARB2	950	exp
2394	col5a1	zdb-gene-041105-6	d6mud5;f6npa4;a0a0r4irg2	100334431	ensdarg00000012593	COL5A1	1289	sdc3	zdb-gene-030131-9021	f1dfn3	337077	nan	SDC3	9672	exp
2395	col5a2a	zdb-gene-030616-13	f1qt86	nan	ensdarg00000031678	COL5A2	1290	ddr1	zdb-gene-060323-2	a0a2r8qfj8;e7f3x9;a0a2r8rjx9;a0a0r4isn8	100007346	ensdarg00000078523	DDR1	780	exp	232
2396	col5a2a	zdb-gene-030616-13	f1qt86	nan	ensdarg00000031678	COL5A2	1290	itga1	zdb-gene-091118-115	a0a0r4ijf2;e9qdd7;e7f2x5	570868	ensdarg00000074316	ITGA1	3672		857
2397	col5a2a	zdb-gene-030616-13	f1qt86	nan	ensdarg00000031678	COL5A2	1290	itga10	zdb-gene-100922-54	a0a2r8ri37;e9qhi5;e7f5n6	572348	ensdarg00000002507	ITGA10	8515	pred	735
2398	col5a2a	zdb-gene-030616-13	f1qt86	nan	ensdarg00000031678	COL5A2	1290	itga2.1		nan	nan	nan	ITGA2	3673	pred	483
2399	col5a2a	zdb-gene-030616-13	f1qt86	nan	ensdarg00000031678	COL5A2	1290	itga2.2	zdb-gene-091118-70	f1qc06	100536533	ensdarg00000062974	ITGA2	3673	pred	784
2400	col5a2a	zdb-gene-030616-13	f1qt86	nan	ensdarg00000031678	COL5A2	1290	itga2.3		nan	nan	nan	ITGA2	3673	pred	483
2401	col5a2a	zdb-gene-030616-13	f1qt86	nan	ensdarg00000031678	COL5A2	1290	itga5	zdb-gene-031116-52	q5i2a9;q6qaf3;b3djj0	386787	ensdarg00000006353	ITGA5	3678	pred	422
2402	col5a2a	zdb-gene-030616-13	f1qt86	nan	ensdarg00000031678	COL5A2	1290	itga8	zdb-gene-080220-48	a0a023gu64;a8wg89;e7f7l7;e9qiz0;a0a023gu65	100141346	ensdarg00000078717	ITGA8	8516	pred	415
2403	col5a2a	zdb-gene-030616-13	f1qt86	nan	ensdarg00000031678	COL5A2	1290	itgav	zdb-gene-060616-382	b3djq3;q1ed36;q5rln6;q3ltm3;b8jlk8	100151255	ensdarg00000006314	ITGAV	3685	pred	422
2404	col5a2a	zdb-gene-030616-13	f1qt86	nan	ensdarg00000031678	COL5A2	1290	itgb1a	zdb-gene-060803-2	q3yaa1;f1qg85;a0a286y9w0	556734	ensdarg00000071863	ITGB1	3688		651
2405	col5a2a	zdb-gene-030616-13	f1qt86	nan	ensdarg00000031678	COL5A2	1290	itgb1b	zdb-gene-030909-10	b3dhb6;a0a0r4ir57;q3yaa0	570216	ensdarg00000104484	ITGB1	3688		651
2406	col5a2a	zdb-gene-030616-13	f1qt86	nan	ensdarg00000031678	COL5A2	1290	itgb1b.1	zdb-gene-060803-3	b3div2;q3ya99	566771	ensdarg00000053232				651
2407	col5a2a	zdb-gene-030616-13	f1qt86	nan	ensdarg00000031678	COL5A2	1290	itgb1b.2	zdb-gene-040426-2598	q19u10;q19u09;q19u11;q6nwk9;q19u12	405864	ensdarg00000022689				651
2408	col5a2a	zdb-gene-030616-13	f1qt86	nan	ensdarg00000031678	COL5A2	1290	itgb2	zdb-gene-110411-4	e7fcn5	557797	ensdarg00000016939	ITGB2	3689		403
2409	col5a2a	zdb-gene-030616-13	f1qt86	nan	ensdarg00000031678	COL5A2	1290	itgb3a	zdb-gene-071207-1	a0a2r8q7u6;q3ltm4;b3div8	564266	ensdarg00000056767	ITGB3	3690		467
2410	col5a2a	zdb-gene-030616-13	f1qt86	nan	ensdarg00000031678	COL5A2	1290	itgb3b	zdb-gene-071207-2	q3ltm5;b3dip9;f8w5w7	100001836	ensdarg00000045070	ITGB3	3690		467
2411	col5a2b	zdb-gene-110406-2	e7fe47	100006366	ensdarg00000024847	COL5A2	1290	ddr1	zdb-gene-060323-2	a0a2r8qfj8;e7f3x9;a0a2r8rjx9;a0a0r4isn8	100007346	ensdarg00000078523	DDR1	780	exp
2412	col5a2b	zdb-gene-110406-2	e7fe47	100006366	ensdarg00000024847	COL5A2	1290	itga1	zdb-gene-091118-115	a0a0r4ijf2;e9qdd7;e7f2x5	570868	ensdarg00000074316	ITGA1	3672		676
2413	col5a2b	zdb-gene-110406-2	e7fe47	100006366	ensdarg00000024847	COL5A2	1290	itga10	zdb-gene-100922-54	a0a2r8ri37;e9qhi5;e7f5n6	572348	ensdarg00000002507	ITGA10	8515	pred	676
2414	col5a2b	zdb-gene-110406-2	e7fe47	100006366	ensdarg00000024847	COL5A2	1290	itga2.2	zdb-gene-091118-70	f1qc06	100536533	ensdarg00000062974	ITGA2	3673	pred	676
2415	col5a3a	zdb-gene-030131-968	d6mud6;a0a0r4iw47	100330523	ensdarg00000098294	COL5A3	50509	itga1	zdb-gene-091118-115	a0a0r4ijf2;e9qdd7;e7f2x5	570868	ensdarg00000074316	ITGA1	3672		651
2416	col5a3b	zdb-gene-110728-4	a0a0r4in07;a0a0r4ivl6;d6mud7	100463515	ensdarg00000101816	COL5A3	50509	itga1	zdb-gene-091118-115	a0a0r4ijf2;e9qdd7;e7f2x5	570868	ensdarg00000074316	ITGA1	3672		651
2417	col5a3b	zdb-gene-110728-4	a0a0r4in07;a0a0r4ivl6;d6mud7	100463515	ensdarg00000101816	COL5A3	50509	itga10	zdb-gene-100922-54	a0a2r8ri37;e9qhi5;e7f5n6	572348	ensdarg00000002507	ITGA10	8515		651
2418	col5a3b	zdb-gene-110728-4	a0a0r4in07;a0a0r4ivl6;d6mud7	100463515	ensdarg00000101816	COL5A3	50509	itga11a	zdb-gene-050324-1	a0a2r8qb16;q5rl93;q58ei1;f1qwi2	541475	ensdarg00000036086	ITGA11	22801		651
2419	col5a3b	zdb-gene-110728-4	a0a0r4in07;a0a0r4ivl6;d6mud7	100463515	ensdarg00000101816	COL5A3	50509	itga2.2	zdb-gene-091118-70	f1qc06	100536533	ensdarg00000062974	ITGA2	3673	pred	651
2420	col6a1	zdb-gene-070501-6	f1q6p3	569755	ensdarg00000074908	COL6A1	1291	itga1	zdb-gene-091118-115	a0a0r4ijf2;e9qdd7;e7f2x5	570868	ensdarg00000074316	ITGA1	3672	pred	642
2421	col6a1	zdb-gene-070501-6	f1q6p3	569755	ensdarg00000074908	COL6A1	1291	itga2.1		nan	nan	nan	ITGA2	3673		589
2422	col6a1	zdb-gene-070501-6	f1q6p3	569755	ensdarg00000074908	COL6A1	1291	itga2.2	zdb-gene-091118-70	f1qc06	100536533	ensdarg00000062974	ITGA2	3673		589
2423	col6a1	zdb-gene-070501-6	f1q6p3	569755	ensdarg00000074908	COL6A1	1291	itga2.3		nan	nan	nan	ITGA2	3673		589
2424	col6a1	zdb-gene-070501-6	f1q6p3	569755	ensdarg00000074908	COL6A1	1291	itgb1a	zdb-gene-060803-2	q3yaa1;f1qg85;a0a286y9w0	556734	ensdarg00000071863	ITGB1	3688		589
2425	col6a1	zdb-gene-070501-6	f1q6p3	569755	ensdarg00000074908	COL6A1	1291	itgb1b	zdb-gene-030909-10	b3dhb6;a0a0r4ir57;q3yaa0	570216	ensdarg00000104484	ITGB1	3688		589
2426	col6a1	zdb-gene-070501-6	f1q6p3	569755	ensdarg00000074908	COL6A1	1291	itgb1b.1	zdb-gene-060803-3	b3div2;q3ya99	566771	ensdarg00000053232				589
2427	col6a1	zdb-gene-070501-6	f1q6p3	569755	ensdarg00000074908	COL6A1	1291	itgb1b.2	zdb-gene-040426-2598	q19u10;q19u09;q19u11;q6nwk9;q19u12	405864	ensdarg00000022689				589
2428	col6a1	zdb-gene-070501-6	f1q6p3	569755	ensdarg00000074908	COL6A1	1291	itgb2	zdb-gene-110411-4	e7fcn5	557797	ensdarg00000016939	ITGB2	3689		505
2429	col6a1	zdb-gene-070501-6	f1q6p3	569755	ensdarg00000074908	COL6A1	1291	itgb3a	zdb-gene-071207-1	a0a2r8q7u6;q3ltm4;b3div8	564266	ensdarg00000056767	ITGB3	3690	pred	554
2430	col6a1	zdb-gene-070501-6	f1q6p3	569755	ensdarg00000074908	COL6A1	1291	itgb3b	zdb-gene-071207-2	q3ltm5;b3dip9;f8w5w7	100001836	ensdarg00000045070	ITGB3	3690	pred	554
2431	col6a1	zdb-gene-070501-6	f1q6p3	569755	ensdarg00000074908	COL6A1	1291	itgb6	zdb-gene-100812-2	f1qgx0;a0a0r4ip79;a7mc25	100499533	ensdarg00000002494	ITGB6	3694		463
2432	col6a1	zdb-gene-070501-6	f1q6p3	569755	ensdarg00000074908	COL6A1	1291	ptprk	zdb-gene-030131-9834	a0a286yb50;f1qbi4;f1qnv8;a0a345m3n7;c7u121;f1qa62	555348	ensdarg00000063416	PTPRK	5796	exp
2433	col6a2	zdb-gene-070501-7	a3knx1;e7fcv8	567771	ensdarg00000061436	COL6A2	1292	itga1	zdb-gene-091118-115	a0a0r4ijf2;e9qdd7;e7f2x5	570868	ensdarg00000074316	ITGA1	3672	pred	642
2434	col6a2	zdb-gene-070501-7	a3knx1;e7fcv8	567771	ensdarg00000061436	COL6A2	1292	itga2.1		nan	nan	nan	ITGA2	3673	pred	596
2435	col6a2	zdb-gene-070501-7	a3knx1;e7fcv8	567771	ensdarg00000061436	COL6A2	1292	itga2.2	zdb-gene-091118-70	f1qc06	100536533	ensdarg00000062974	ITGA2	3673	pred	596
2436	col6a2	zdb-gene-070501-7	a3knx1;e7fcv8	567771	ensdarg00000061436	COL6A2	1292	itga2.3		nan	nan	nan	ITGA2	3673	pred	596
2437	col6a2	zdb-gene-070501-7	a3knx1;e7fcv8	567771	ensdarg00000061436	COL6A2	1292	itgb1a	zdb-gene-060803-2	q3yaa1;f1qg85;a0a286y9w0	556734	ensdarg00000071863	ITGB1	3688		592
2438	col6a2	zdb-gene-070501-7	a3knx1;e7fcv8	567771	ensdarg00000061436	COL6A2	1292	itgb1b	zdb-gene-030909-10	b3dhb6;a0a0r4ir57;q3yaa0	570216	ensdarg00000104484	ITGB1	3688		592
2439	col6a2	zdb-gene-070501-7	a3knx1;e7fcv8	567771	ensdarg00000061436	COL6A2	1292	itgb1b.1	zdb-gene-060803-3	b3div2;q3ya99	566771	ensdarg00000053232				592
2440	col6a2	zdb-gene-070501-7	a3knx1;e7fcv8	567771	ensdarg00000061436	COL6A2	1292	itgb1b.2	zdb-gene-040426-2598	q19u10;q19u09;q19u11;q6nwk9;q19u12	405864	ensdarg00000022689				592
2441	col6a2	zdb-gene-070501-7	a3knx1;e7fcv8	567771	ensdarg00000061436	COL6A2	1292	itgb2	zdb-gene-110411-4	e7fcn5	557797	ensdarg00000016939	ITGB2	3689		528
2442	col6a2	zdb-gene-070501-7	a3knx1;e7fcv8	567771	ensdarg00000061436	COL6A2	1292	itgb3a	zdb-gene-071207-1	a0a2r8q7u6;q3ltm4;b3div8	564266	ensdarg00000056767	ITGB3	3690	pred	551
2443	col6a2	zdb-gene-070501-7	a3knx1;e7fcv8	567771	ensdarg00000061436	COL6A2	1292	itgb3b	zdb-gene-071207-2	q3ltm5;b3dip9;f8w5w7	100001836	ensdarg00000045070	ITGB3	3690	pred	551
2444	col6a2	zdb-gene-070501-7	a3knx1;e7fcv8	567771	ensdarg00000061436	COL6A2	1292	itgb6	zdb-gene-100812-2	f1qgx0;a0a0r4ip79;a7mc25	100499533	ensdarg00000002494	ITGB6	3694		466
2445	col6a2	zdb-gene-070501-7	a3knx1;e7fcv8	567771	ensdarg00000061436	COL6A2	1292	ptprk	zdb-gene-030131-9834	a0a286yb50;f1qbi4;f1qnv8;a0a345m3n7;c7u121;f1qa62	555348	ensdarg00000063416	PTPRK	5796	exp
2446	col6a3	zdb-gene-070501-8	f1qmr9;f1q4x1;f6nrg0;f1qke8;f1qv92	556874	ensdarg00000077139	COL6A3	1293	itga1	zdb-gene-091118-115	a0a0r4ijf2;e9qdd7;e7f2x5	570868	ensdarg00000074316	ITGA1	3672	pred	642
2447	col6a3	zdb-gene-070501-8	f1qmr9;f1q4x1;f6nrg0;f1qke8;f1qv92	556874	ensdarg00000077139	COL6A3	1293	itga2.1		nan	nan	nan	ITGA2	3673	pred	577
2448	col6a3	zdb-gene-070501-8	f1qmr9;f1q4x1;f6nrg0;f1qke8;f1qv92	556874	ensdarg00000077139	COL6A3	1293	itga2.2	zdb-gene-091118-70	f1qc06	100536533	ensdarg00000062974	ITGA2	3673	pred	577
2449	col6a3	zdb-gene-070501-8	f1qmr9;f1q4x1;f6nrg0;f1qke8;f1qv92	556874	ensdarg00000077139	COL6A3	1293	itga2.3		nan	nan	nan	ITGA2	3673	pred	577
2450	col6a3	zdb-gene-070501-8	f1qmr9;f1q4x1;f6nrg0;f1qke8;f1qv92	556874	ensdarg00000077139	COL6A3	1293	itgb1a	zdb-gene-060803-2	q3yaa1;f1qg85;a0a286y9w0	556734	ensdarg00000071863	ITGB1	3688		672
2451	col6a3	zdb-gene-070501-8	f1qmr9;f1q4x1;f6nrg0;f1qke8;f1qv92	556874	ensdarg00000077139	COL6A3	1293	itgb1b	zdb-gene-030909-10	b3dhb6;a0a0r4ir57;q3yaa0	570216	ensdarg00000104484	ITGB1	3688		570
2452	col6a3	zdb-gene-070501-8	f1qmr9;f1q4x1;f6nrg0;f1qke8;f1qv92	556874	ensdarg00000077139	COL6A3	1293	itgb1b.1	zdb-gene-060803-3	b3div2;q3ya99	566771	ensdarg00000053232				570
2453	col6a3	zdb-gene-070501-8	f1qmr9;f1q4x1;f6nrg0;f1qke8;f1qv92	556874	ensdarg00000077139	COL6A3	1293	itgb1b.2	zdb-gene-040426-2598	q19u10;q19u09;q19u11;q6nwk9;q19u12	405864	ensdarg00000022689				570
2454	col6a3	zdb-gene-070501-8	f1qmr9;f1q4x1;f6nrg0;f1qke8;f1qv92	556874	ensdarg00000077139	COL6A3	1293	itgb2	zdb-gene-110411-4	e7fcn5	557797	ensdarg00000016939	ITGB2	3689		488
2455	col6a3	zdb-gene-070501-8	f1qmr9;f1q4x1;f6nrg0;f1qke8;f1qv92	556874	ensdarg00000077139	COL6A3	1293	itgb3a	zdb-gene-071207-1	a0a2r8q7u6;q3ltm4;b3div8	564266	ensdarg00000056767	ITGB3	3690	pred	535
2456	col6a3	zdb-gene-070501-8	f1qmr9;f1q4x1;f6nrg0;f1qke8;f1qv92	556874	ensdarg00000077139	COL6A3	1293	itgb3b	zdb-gene-071207-2	q3ltm5;b3dip9;f8w5w7	100001836	ensdarg00000045070	ITGB3	3690	pred	535
2457	col6a3	zdb-gene-070501-8	f1qmr9;f1q4x1;f6nrg0;f1qke8;f1qv92	556874	ensdarg00000077139	COL6A3	1293	itgb6	zdb-gene-100812-2	f1qgx0;a0a0r4ip79;a7mc25	100499533	ensdarg00000002494	ITGB6	3694		422
2458	col6a4a	zdb-gene-041111-303	f1q924;x1wez4	564005	ensdarg00000079752			itga1	zdb-gene-091118-115	a0a0r4ijf2;e9qdd7;e7f2x5	570868	ensdarg00000074316	ITGA1	3672		635
2459	col6a4a	zdb-gene-041111-303	f1q924;x1wez4	564005	ensdarg00000079752			itga2.1		nan	nan	nan	ITGA2	3673		598
2460	col6a4a	zdb-gene-041111-303	f1q924;x1wez4	564005	ensdarg00000079752			itga2.2	zdb-gene-091118-70	f1qc06	100536533	ensdarg00000062974	ITGA2	3673		598
2461	col6a4a	zdb-gene-041111-303	f1q924;x1wez4	564005	ensdarg00000079752			itga2.3		nan	nan	nan	ITGA2	3673		598
2462	col6a4a	zdb-gene-041111-303	f1q924;x1wez4	564005	ensdarg00000079752			itgb1a	zdb-gene-060803-2	q3yaa1;f1qg85;a0a286y9w0	556734	ensdarg00000071863	ITGB1	3688		593
2463	col6a4a	zdb-gene-041111-303	f1q924;x1wez4	564005	ensdarg00000079752			itgb1b	zdb-gene-030909-10	b3dhb6;a0a0r4ir57;q3yaa0	570216	ensdarg00000104484	ITGB1	3688		593
2464	col6a4a	zdb-gene-041111-303	f1q924;x1wez4	564005	ensdarg00000079752			itgb1b.1	zdb-gene-060803-3	b3div2;q3ya99	566771	ensdarg00000053232				593
2465	col6a4a	zdb-gene-041111-303	f1q924;x1wez4	564005	ensdarg00000079752			itgb1b.2	zdb-gene-040426-2598	q19u10;q19u09;q19u11;q6nwk9;q19u12	405864	ensdarg00000022689				593
2466	col6a4a	zdb-gene-041111-303	f1q924;x1wez4	564005	ensdarg00000079752			itgb2	zdb-gene-110411-4	e7fcn5	557797	ensdarg00000016939	ITGB2	3689		481
2467	col6a4a	zdb-gene-041111-303	f1q924;x1wez4	564005	ensdarg00000079752			itgb3a	zdb-gene-071207-1	a0a2r8q7u6;q3ltm4;b3div8	564266	ensdarg00000056767	ITGB3	3690		559
2468	col6a4a	zdb-gene-041111-303	f1q924;x1wez4	564005	ensdarg00000079752			itgb3b	zdb-gene-071207-2	q3ltm5;b3dip9;f8w5w7	100001836	ensdarg00000045070	ITGB3	3690		559
2469	col6a4a	zdb-gene-041111-303	f1q924;x1wez4	564005	ensdarg00000079752			itgb6	zdb-gene-100812-2	f1qgx0;a0a0r4ip79;a7mc25	100499533	ensdarg00000002494	ITGB6	3694		423
2470	col6a4a	zdb-gene-041111-303	f1q924;x1wez4	564005	ensdarg00000079752			sdc4	zdb-gene-061111-1	a5d8r7;a8kbv3;f6nmw3;q08be1;q0jy12	568593	ensdarg00000059906	SDC4	6385		469
2471	col7a1	zdb-gene-030131-2427	x1whk5;e7fa40	100332562	ensdarg00000021720	COL7A1	1294	gria1a	zdb-gene-020125-1	a0a2r8qtv8;a0a2r8q1l9;q71e65;b3dgs8	798689	ensdarg00000021352	GRIA1	2890		600
2472	col7a1	zdb-gene-030131-2427	x1whk5;e7fa40	100332562	ensdarg00000021720	COL7A1	1294	itga2.1		nan	nan	nan	ITGA2	3673	pred	602
2473	col7a1	zdb-gene-030131-2427	x1whk5;e7fa40	100332562	ensdarg00000021720	COL7A1	1294	itga2.2	zdb-gene-091118-70	f1qc06	100536533	ensdarg00000062974	ITGA2	3673	pred	602
2474	col7a1	zdb-gene-030131-2427	x1whk5;e7fa40	100332562	ensdarg00000021720	COL7A1	1294	itga2.3		nan	nan	nan	ITGA2	3673	pred	602
2475	col7a1	zdb-gene-030131-2427	x1whk5;e7fa40	100332562	ensdarg00000021720	COL7A1	1294	itgb1a	zdb-gene-060803-2	q3yaa1;f1qg85;a0a286y9w0	556734	ensdarg00000071863	ITGB1	3688		651
2476	col7a1	zdb-gene-030131-2427	x1whk5;e7fa40	100332562	ensdarg00000021720	COL7A1	1294	itgb1b	zdb-gene-030909-10	b3dhb6;a0a0r4ir57;q3yaa0	570216	ensdarg00000104484	ITGB1	3688		651
2477	col7a1	zdb-gene-030131-2427	x1whk5;e7fa40	100332562	ensdarg00000021720	COL7A1	1294	itgb1b.1	zdb-gene-060803-3	b3div2;q3ya99	566771	ensdarg00000053232				651
2478	col7a1	zdb-gene-030131-2427	x1whk5;e7fa40	100332562	ensdarg00000021720	COL7A1	1294	itgb1b.2	zdb-gene-040426-2598	q19u10;q19u09;q19u11;q6nwk9;q19u12	405864	ensdarg00000022689				651
2479	col7a1	zdb-gene-030131-2427	x1whk5;e7fa40	100332562	ensdarg00000021720	COL7A1	1294	itgb2	zdb-gene-110411-4	e7fcn5	557797	ensdarg00000016939	ITGB2	3689		403
2480	col7a1	zdb-gene-030131-2427	x1whk5;e7fa40	100332562	ensdarg00000021720	COL7A1	1294	itgb3a	zdb-gene-071207-1	a0a2r8q7u6;q3ltm4;b3div8	564266	ensdarg00000056767	ITGB3	3690		622
2481	col7a1	zdb-gene-030131-2427	x1whk5;e7fa40	100332562	ensdarg00000021720	COL7A1	1294	itgb3b	zdb-gene-071207-2	q3ltm5;b3dip9;f8w5w7	100001836	ensdarg00000045070	ITGB3	3690		622
2482	col8a1a	zdb-gene-070912-274	b7sw26;b0s5w0	557795	ensdarg00000077403	COL8A1	1295	itga1	zdb-gene-091118-115	a0a0r4ijf2;e9qdd7;e7f2x5	570868	ensdarg00000074316	ITGA1	3672	exp
2483	col8a1a	zdb-gene-070912-274	b7sw26;b0s5w0	557795	ensdarg00000077403	COL8A1	1295	itga2.1		nan	nan	nan	ITGA2	3673	exp|pred
2484	col8a1a	zdb-gene-070912-274	b7sw26;b0s5w0	557795	ensdarg00000077403	COL8A1	1295	itga2.2	zdb-gene-091118-70	f1qc06	100536533	ensdarg00000062974	ITGA2	3673	exp|pred
2485	col8a1a	zdb-gene-070912-274	b7sw26;b0s5w0	557795	ensdarg00000077403	COL8A1	1295	itga2.3		nan	nan	nan	ITGA2	3673	exp|pred
2486	col8a1b		nan	nan	nan	COL8A1	1295	itga1	zdb-gene-091118-115	a0a0r4ijf2;e9qdd7;e7f2x5	570868	ensdarg00000074316	ITGA1	3672	exp
2487	col8a1b		nan	nan	nan	COL8A1	1295	itga2.1		nan	nan	nan	ITGA2	3673	exp|pred
2488	col8a1b		nan	nan	nan	COL8A1	1295	itga2.2	zdb-gene-091118-70	f1qc06	100536533	ensdarg00000062974	ITGA2	3673	exp|pred
2489	col8a1b		nan	nan	nan	COL8A1	1295	itga2.3		nan	nan	nan	ITGA2	3673	exp|pred
2490	col8a2	zdb-gene-060503-488	q1lua9	794479	ensdarg00000060893	COL8A2	1296	colec12	zdb-gene-030131-9807	a5pmy6	558942	ensdarg00000061140	COLEC12	81035	exp
2491	col9a2	zdb-gene-030131-9786	q1lxu2;q66l59;q8jgl8	321212	ensdarg00000024492	COL9A2	1298	erbb2	zdb-gene-031118-121	f1r5s1;a0a0b5jq80;q5eby4	386966	ensdarg00000026294	ERBB2	2064	exp
2492	col9a2	zdb-gene-030131-9786	q1lxu2;q66l59;q8jgl8	321212	ensdarg00000024492	COL9A2	1298	mtnr1aa	zdb-gene-990415-155	e9qdz7;p51046;b8ji40;b2gp09	30667	ensdarg00000037545	MTNR1A	4543	exp
2493	col9a2	zdb-gene-030131-9786	q1lxu2;q66l59;q8jgl8	321212	ensdarg00000024492	COL9A2	1298	mtnr1ab	zdb-gene-080107-4	f1qhl7	565718	ensdarg00000055852	MTNR1A	4543	exp
2494	col9a2	zdb-gene-030131-9786	q1lxu2;q66l59;q8jgl8	321212	ensdarg00000024492	COL9A2	1298	mtnr1al	zdb-gene-990415-154	f8w427;p51047	30660	ensdarg00000012057	MTNR1A	4543	exp
2495	col9a3	zdb-gene-030131-9799	a9jtg2;f1r1f1	567110	ensdarg00000037845	COL9A3	1299	egfra	zdb-gene-030918-1	q6qmr6;q6qmr8;f1q7x2;q7szf7;f1qu74;f1ra48;f1r671;f1rby7;a0a0r4ifv9;q6qmr7;b3dk54;q6vqa3	378478	ensdarg00000013847	EGFR	1956	exp
2496	col9a3	zdb-gene-030131-9799	a9jtg2;f1r1f1	567110	ensdarg00000037845	COL9A3	1299	egfrb	zdb-gene-100308-1	nan	nan	nan	EGFR	1956	exp
2497	col9a3	zdb-gene-030131-9799	a9jtg2;f1r1f1	567110	ensdarg00000037845	COL9A3	1299	erbb2	zdb-gene-031118-121	f1r5s1;a0a0b5jq80;q5eby4	386966	ensdarg00000026294	ERBB2	2064	exp
2498	colec10		nan	nan	nan	COLEC10	10584	nitr11a		nan	nan	nan				600
2499	colec11	zdb-gene-041114-11	f1rcl0;q5u3g1;a0a2r8pz68	492459	ensdarg00000013266	COLEC11	78989	nitr11a		nan	nan	nan				600
2500	colec11	zdb-gene-041114-11	f1rcl0;q5u3g1;a0a2r8pz68	492459	ensdarg00000013266	COLEC11	78989	si:ch73-343l4.8	zdb-gene-090313-159	b8jm30	100320176	ensdarg00000077975				479
2501	colq	zdb-gene-110411-119	a0a2r8rn63;f1q7y1	101886065	ensdarg00000019692	COLQ	8292	cd44a	zdb-gene-110429-1	e7f6t0;a0a7t1ags9	797357	ensdarg00000087863	CD44	960		470
2502	colq	zdb-gene-110411-119	a0a2r8rn63;f1q7y1	101886065	ensdarg00000019692	COLQ	8292	musk	zdb-gene-030131-6458	q7zz92;a4jyh3;a0a0r4ieh7;q5j1r9;a4jyh2;q8jfu3;q5j1r8;q7sy58;a0a0r4iz74;a0a0r4ijj5	334526	ensdarg00000098764	MUSK	4593	exp|pred	753
2503	comp	zdb-gene-060606-1	a0a0g2kdj5	100318854	ensdarg00000098431	COMP	1311	itga2b	zdb-gene-051031-1	b3diz6;q6eiy7	445380	ensdarg00000018687	ITGA2B	3674		460
2504	comp	zdb-gene-060606-1	a0a0g2kdj5	100318854	ensdarg00000098431	COMP	1311	itga4		nan	nan	nan	ITGA4	3676	pred	411
2505	comp	zdb-gene-060606-1	a0a0g2kdj5	100318854	ensdarg00000098431	COMP	1311	itga5	zdb-gene-031116-52	q5i2a9;q6qaf3;b3djj0	386787	ensdarg00000006353	ITGA5	3678	pred	695
2506	comp	zdb-gene-060606-1	a0a0g2kdj5	100318854	ensdarg00000098431	COMP	1311	itga9	zdb-gene-040426-1129	q7sye6;f1q8t4	394012	ensdarg00000032435	ITGA9	3680	pred	411
2507	comp	zdb-gene-060606-1	a0a0g2kdj5	100318854	ensdarg00000098431	COMP	1311	itgav	zdb-gene-060616-382	b3djq3;q1ed36;q5rln6;q3ltm3;b8jlk8	100151255	ensdarg00000006314	ITGAV	3685		704
2508	comp	zdb-gene-060606-1	a0a0g2kdj5	100318854	ensdarg00000098431	COMP	1311	itgb3a	zdb-gene-071207-1	a0a2r8q7u6;q3ltm4;b3div8	564266	ensdarg00000056767	ITGB3	3690		406
2509	comp	zdb-gene-060606-1	a0a0g2kdj5	100318854	ensdarg00000098431	COMP	1311	itgb3b	zdb-gene-071207-2	q3ltm5;b3dip9;f8w5w7	100001836	ensdarg00000045070	ITGB3	3690		752
2510	comp	zdb-gene-060606-1	a0a0g2kdj5	100318854	ensdarg00000098431	COMP	1311	sdc4	zdb-gene-061111-1	a5d8r7;a8kbv3;f6nmw3;q08be1;q0jy12	568593	ensdarg00000059906	SDC4	6385		538
2511	cpa2	zdb-gene-040801-182	q6dhb8;f1qvd7	445052	ensdarg00000010146	CPA2	1358	itga4		nan	nan	nan	ITGA4	3676	exp
2512	cpa4	zdb-gene-040704-61	f1qry2;q6gmh9	431764	ensdarg00000043722	CPA4	51200	gpr18	zdb-gene-070912-159	f1qlf4	556711	ensdarg00000062009	GPR18	2841	exp
2513	cpb2	zdb-gene-050522-259	q501x0;f1q6j5;a0a2r8qek2;e7f897	100000935	ensdarg00000037144	CPB2	1361	thbd		nan	nan	nan	THBD	7056	pred	788
2514	cpe	zdb-gene-090313-68	q6nsm5	407979	ensdarg00000055874	CPE	1363	cntnap2a	zdb-gene-120328-3	a0a125s8h8;x1wfa3;x1wdp2;a0a286y870;l7nkh5;a0a2r8qpn5;l7nkg7	559157	ensdarg00000058969	CNTNAP2	26047	exp	197
2515	cpe	zdb-gene-090313-68	q6nsm5	407979	ensdarg00000055874	CPE	1363	cntnap2b		nan	nan	nan	CNTNAP2	26047	exp	197
2516	cpe	zdb-gene-090313-68	q6nsm5	407979	ensdarg00000055874	CPE	1363	robo2	zdb-gene-001019-1	q90z70;a0a2r8q4u8;b8k0d7;q804r9;f1qbd4;q19s05;a4jyh1;q19s04;q1ly64	60309	ensdarg00000014891	ROBO2	6092	exp
2517	cpn1	zdb-gene-030131-9116	a8wgn2;q6ny94;u3jb00	337172	ensdarg00000005185;ensdarg00000096728;ensdarg00000096720	CPN1	1369	rtn4rl2b	zdb-gene-040310-2	f1qa76;q6wzd1;a8bay3	403309	ensdarg00000037495	RTN4RL2	349667		503
2518	cpvl	zdb-gene-031219-2	q7zu43	387531	ensdarg00000056480	CPVL	54504	egfra	zdb-gene-030918-1	q6qmr6;q6qmr8;f1q7x2;q7szf7;f1qu74;f1ra48;f1r671;f1rby7;a0a0r4ifv9;q6qmr7;b3dk54;q6vqa3	378478	ensdarg00000013847	EGFR	1956	exp
2519	cpvl	zdb-gene-031219-2	q7zu43	387531	ensdarg00000056480	CPVL	54504	egfrb	zdb-gene-100308-1	nan	nan	nan	EGFR	1956	exp
2520	cpvl	zdb-gene-031219-2	q7zu43	387531	ensdarg00000056480	CPVL	54504	ptprea	zdb-gene-100714-1	e7ezg7;a0a2r8qqu7;a0a2r8qpe7;a0a0r4i9i3;a0a2r8qji4;d2u7x9;a0a2r8qhj6	100499203	ensdarg00000015891	PTPRE	5791	exp
2521	cpvl	zdb-gene-031219-2	q7zu43	387531	ensdarg00000056480	CPVL	54504	ptpreb	zdb-gene-060503-263	q1mtf9;d2u7y0	569164	ensdarg00000021151	PTPRE	5791	exp
2522	creg1	zdb-gene-070112-2042	a1l1s1;a0a0r4izq0	791208	nan	CREG1	8804	igf2r	zdb-gene-041014-300	u3jax0;q2ttk0	557061	ensdarg00000006094	IGF2R	3482	exp	795
2523	creg2	zdb-gene-041114-173	b0r013;q5u391	492339	ensdarg00000000666	CREG2	200407	igf2r	zdb-gene-041014-300	u3jax0;q2ttk0	557061	ensdarg00000006094	IGF2R	3482		596
2524	creld1a		nan	nan	nan	CRELD1	78987	adra1aa	zdb-gene-030131-2831	e7fg90	798498	ensdarg00000028725	ADRA1A	148	exp
2525	creld1a		nan	nan	nan	CRELD1	78987	adra1ab		nan	nan	nan	ADRA1A	148	exp
2526	creld1a		nan	nan	nan	CRELD1	78987	cd27	zdb-gene-160113-60	a0a140lfv5	101887143	ensdarg00000105423	CD27	939	exp
2527	creld1a		nan	nan	nan	CRELD1	78987	drd2a	zdb-gene-021119-2	q8awe0	282557	ensdarg00000056926	DRD2	1813	exp
2528	creld1a		nan	nan	nan	CRELD1	78987	drd2b	zdb-gene-030910-2	q7t1a1	378719	ensdarg00000011091	DRD2	1813	exp
2529	creld1a		nan	nan	nan	CRELD1	78987	fzd10	zdb-gene-990415-220	q90wm3;q90445;q9w6e3;q9ptt8	30366	ensdarg00000068213	FZD10	11211	exp
2530	creld1a		nan	nan	nan	CRELD1	78987	htr3a		nan	nan	nan	HTR3A	3359	exp
2531	creld1a		nan	nan	nan	CRELD1	78987	lmbr1l	zdb-gene-030131-9906	q803c7	321314	ensdarg00000004745	LMBR1L	55716	exp
2532	creld1a		nan	nan	nan	CRELD1	78987	lpar1	zdb-gene-030616-499	q6dhq8;q8qfl4;a0a0r4iy24;q4v990;q7zz93	368461	ensdarg00000099840	LPAR1	1902	exp
2533	creld1a		nan	nan	nan	CRELD1	78987	mtnr1ba	zdb-gene-990415-157	b3dj99;q90456	30669	ensdarg00000053833	MTNR1B	4544	exp
2534	creld1a		nan	nan	nan	CRELD1	78987	mtnr1bb	zdb-gene-990415-156	p51049	30668	ensdarg00000086493	MTNR1B	4544	exp
2535	creld1a		nan	nan	nan	CRELD1	78987	p2ry12	zdb-gene-110208-4	e7f2g6	100149618	ensdarg00000069945	P2RY12	64805	exp
2536	creld1a		nan	nan	nan	CRELD1	78987	ptger3	zdb-gene-120508-5	e7fd73	100000544	ensdarg00000055781	PTGER3	5733	exp
2537	creld2	zdb-gene-040426-1626	a0a0b5js55;q7sxf6	393495	ensdarg00000029071	CRELD2	79174	chrna4a		nan	nan	nan	CHRNA4	1137	exp|pred
2538	creld2	zdb-gene-040426-1626	a0a0b5js55;q7sxf6	393495	ensdarg00000029071	CRELD2	79174	chrna4b	zdb-gene-090505-3	q0pjt8	556619	ensdarg00000070724	CHRNA4	1137	exp|pred
2539	creld2	zdb-gene-040426-1626	a0a0b5js55;q7sxf6	393495	ensdarg00000029071	CRELD2	79174	chrnb2	zdb-gene-070821-3	a0a2r8qcv8;e9qcw8;e7f4s7	561906	ensdarg00000017790	CHRNB2	1141	exp|pred
2540	creld2	zdb-gene-040426-1626	a0a0b5js55;q7sxf6	393495	ensdarg00000029071	CRELD2	79174	fzd4	zdb-gene-990415-217	q90442;a0a0r4ivk2	30363	nan	FZD4	8322	exp
2541	creld2	zdb-gene-040426-1626	a0a0b5js55;q7sxf6	393495	ensdarg00000029071	CRELD2	79174	il12rb1	zdb-gene-141216-261	a0a0r4igz9	101883301	ensdarg00000102434	IL12RB1	3594	exp
2542	creld2	zdb-gene-040426-1626	a0a0b5js55;q7sxf6	393495	ensdarg00000029071	CRELD2	79174	ltb4r2a	zdb-gene-140106-272	f1qwd2;a0a140lgl6;a0a0a8jzn4	100535026	ensdarg00000088615	LTB4R2	56413	exp
2543	creld2	zdb-gene-040426-1626	a0a0b5js55;q7sxf6	393495	ensdarg00000029071	CRELD2	79174	ltb4r2b	zdb-gene-070912-658	e7f4k9;a0a0a8jx97	100537296	ensdarg00000054170	LTB4R2	56413	exp
2544	crha		nan	nan	nan	CRH	1392	crhr1	zdb-gene-081231-1	x1whd4	567940	ensdarg00000003989	CRHR1	1394	exp|pred
2545	crha		nan	nan	nan	CRH	1392	crhr2		nan	nan	nan	CRHR2	1395	exp|pred
2546	crhb	zdb-gene-041114-75	a7lns7;q5u3n6;e9qgu0;a4u7i6	492507	ensdarg00000027657	CRH	1392	crhr1	zdb-gene-081231-1	x1whd4	567940	ensdarg00000003989	CRHR1	1394	exp|pred	910
2547	crhb	zdb-gene-041114-75	a7lns7;q5u3n6;e9qgu0;a4u7i6	492507	ensdarg00000027657	CRH	1392	crhr2		nan	nan	nan	CRHR2	1395	exp|pred	910
2548	crhb	zdb-gene-041114-75	a7lns7;q5u3n6;e9qgu0;a4u7i6	492507	ensdarg00000027657	CRH	1392	gcgrb	zdb-gene-050516-2	f1rcq6	565237	ensdarg00000036272	GCGR	2642		440
2549	crhb	zdb-gene-041114-75	a7lns7;q5u3n6;e9qgu0;a4u7i6	492507	ensdarg00000027657	CRH	1392	gipr	zdb-gene-050516-4	e7fcx8;x1wdq9	101885360	ensdarg00000025478	GIPR	2696		440
2550	crhb	zdb-gene-041114-75	a7lns7;q5u3n6;e9qgu0;a4u7i6	492507	ensdarg00000027657	CRH	1392	vipr1a	zdb-gene-070912-506	f1r788	100334247	ensdarg00000028878	VIPR1	7433		472
2551	crhb	zdb-gene-041114-75	a7lns7;q5u3n6;e9qgu0;a4u7i6	492507	ensdarg00000027657	CRH	1392	vipr1b	zdb-gene-050311-6	b3di23;f1r383;q5c8u9	503868	ensdarg00000059058	VIPR1	7433		472
2552	crhb	zdb-gene-041114-75	a7lns7;q5u3n6;e9qgu0;a4u7i6	492507	ensdarg00000027657	CRH	1392	vipr2	zdb-gene-010406-4	a0a0r4ijv3;a0a2r8qq14;f1qsj4;b4xv20;a7uh65;q98tu4	81886	ensdarg00000012353	VIPR2	7434		445
2553	crhbp	zdb-gene-040801-196	q6dg79	445065	ensdarg00000024831	CRHBP	1393	crhr1	zdb-gene-081231-1	x1whd4	567940	ensdarg00000003989	CRHR1	1394		483
2554	crhbp	zdb-gene-040801-196	q6dg79	445065	ensdarg00000024831	CRHBP	1393	crhr2		nan	nan	nan	CRHR2	1395		483
2555	crp	zdb-gene-060901-6	q66i62;q502p4;g9d324;q0iip8;l7qih6	751795	nan	CRP	1401	ptprsb	zdb-gene-101103-2	b0clw8;c7u155	100526672	nan	PTPRS	5802	exp
2556	csf1a	zdb-gene-080204-107	a9jrd6;a0a0b5jq49	100004617	ensdarg00000075343	CSF1	1435	csf1ra	zdb-gene-001205-1	a0a0r4iml5;a0a2r8qnm5;b3dhl0;a0a2r8q9u7;q9i8n6;a4jyh8	64274	ensdarg00000102986	CSF1R	1436	exp|ortho|pred	978
2557	csf1a	zdb-gene-080204-107	a9jrd6;a0a0b5jq49	100004617	ensdarg00000075343	CSF1	1435	csf1rb		nan	nan	nan	CSF1R	1436	exp|ortho|pred	959
2558	csf1a	zdb-gene-080204-107	a9jrd6;a0a0b5jq49	100004617	ensdarg00000075343	CSF1	1435	fgfr1a	zdb-gene-980526-255	a0a891xjq6;a0a891xjp9;a0a891xjs9;q90z00;f1qwq8	30705	ensdarg00000011027	FGFR1	2260		490
2559	csf1a	zdb-gene-080204-107	a9jrd6;a0a0b5jq49	100004617	ensdarg00000075343	CSF1	1435	fgfr1b	zdb-gene-060503-14	a4jyf3;g1k2p7;g1k2p2;f1q5t3;c8xt57	567905	ensdarg00000011190	FGFR1	2260		490
2560	csf1a	zdb-gene-080204-107	a9jrd6;a0a0b5jq49	100004617	ensdarg00000075343	CSF1	1435	fgfr2	zdb-gene-030323-1	q805b9;f1rbt3;a4jyi8;f1rbs5;a4qn31;f8w376;q8ayp3;q8jg38;f8w2e2	352940	ensdarg00000058115	FGFR2	2263		490
2561	csf1a	zdb-gene-080204-107	a9jrd6;a0a0b5jq49	100004617	ensdarg00000075343	CSF1	1435	fgfr3	zdb-gene-000816-1	a0a2r8qm35;a4jyq2;q9de16;f1qpa0;q9i8x3;b3dgt9;x1wba9	58129	ensdarg00000004782	FGFR3	2261		483
2562	csf1a	zdb-gene-080204-107	a9jrd6;a0a0b5jq49	100004617	ensdarg00000075343	CSF1	1435	fgfr4	zdb-gene-980526-488	a0a2r8qcp1;b7zvt9;q90413;a0a286y9g6;a4jyd8	100000160	ensdarg00000069105	FGFR4	2264		483
2563	csf1a	zdb-gene-080204-107	a9jrd6;a0a0b5jq49	100004617	ensdarg00000075343	CSF1	1435	fgfrl1a	zdb-gene-040128-2	q7sx76	393347	ensdarg00000032617	FGFRL1	53834		482
2564	csf1a	zdb-gene-080204-107	a9jrd6;a0a0b5jq49	100004617	ensdarg00000075343	CSF1	1435	fgfrl1b	zdb-gene-050201-3	q5k373;b3dgs1;q5k374;a4jyg1	497135	ensdarg00000052556	FGFRL1	53834		482
2565	csf1a	zdb-gene-080204-107	a9jrd6;a0a0b5jq49	100004617	ensdarg00000075343	CSF1	1435	flt1	zdb-gene-050407-1	b3dkp1;a4qnt7;q4jdd5;q5git3;f1qbd0	544667	ensdarg00000019371	FLT1	2321		610
2566	csf1a	zdb-gene-080204-107	a9jrd6;a0a0b5jq49	100004617	ensdarg00000075343	CSF1	1435	flt3	zdb-gene-050114-4	e7f1p1	566708	ensdarg00000058503	FLT3	2322		637
2567	csf1a	zdb-gene-080204-107	a9jrd6;a0a0b5jq49	100004617	ensdarg00000075343	CSF1	1435	flt4	zdb-gene-980526-326	a0a2r8qse0;q9pul0;q5md89;a0a0r4ifs9	30121	ensdarg00000104453	FLT4	2324		541
2568	csf1a	zdb-gene-080204-107	a9jrd6;a0a0b5jq49	100004617	ensdarg00000075343	CSF1	1435	kdr	zdb-gene-041001-112	q5git4	554230	ensdarg00000017321	KDR	3791		541
2569	csf1a	zdb-gene-080204-107	a9jrd6;a0a0b5jq49	100004617	ensdarg00000075343	CSF1	1435	kdrl	zdb-gene-000705-1	q8axb3;a0a0r4iir3	796537	ensdarg00000105215				541
2570	csf1a	zdb-gene-080204-107	a9jrd6;a0a0b5jq49	100004617	ensdarg00000075343	CSF1	1435	kita	zdb-gene-980526-464	b3dgs5;a4jyh7;q8jfr5	30256	ensdarg00000043317	KIT	3815	pred	616
2571	csf1a	zdb-gene-080204-107	a9jrd6;a0a0b5jq49	100004617	ensdarg00000075343	CSF1	1435	kitb	zdb-gene-050916-2	d0fh56;b8a5k6;q4pkp5;q5ege5;a4jys7	497629	ensdarg00000056133	KIT	3815	pred	616
2572	csf1a	zdb-gene-080204-107	a9jrd6;a0a0b5jq49	100004617	ensdarg00000075343	CSF1	1435	loc569566		nan	nan	nan				490
2573	csf1a	zdb-gene-080204-107	a9jrd6;a0a0b5jq49	100004617	ensdarg00000075343	CSF1	1435	ntrk1	zdb-gene-980526-118	f1qb19;g9jkb2;f6p1m3;b3dgz3;q91407	30546	ensdarg00000004586	NTRK1	4914		594
2574	csf1a	zdb-gene-080204-107	a9jrd6;a0a0b5jq49	100004617	ensdarg00000075343	CSF1	1435	pdgfra	zdb-gene-990415-208	a4jyd9;b0cm00;q5rid4;f1qny7;q90269;q9de49	386856	ensdarg00000070494	PDGFRA	5156		503
2575	csf1a	zdb-gene-080204-107	a9jrd6;a0a0b5jq49	100004617	ensdarg00000075343	CSF1	1435	pdgfrb	zdb-gene-030805-2	a0a0g2l2b8;d9mna7;q8jhy2;a0a2r8qhe8	559529	ensdarg00000100897	PDGFRB	5159		567
2576	csf1a	zdb-gene-080204-107	a9jrd6;a0a0b5jq49	100004617	ensdarg00000075343	CSF1	1435	ret	zdb-gene-980526-307	a8e7c6;f1r376;p79726;o42362;a0a0b5jw56;d6qwx7	30512	ensdarg00000055305	RET	5979		523
2577	csf1a	zdb-gene-080204-107	a9jrd6;a0a0b5jq49	100004617	ensdarg00000075343	CSF1	1435	tek	zdb-gene-990415-56	o73791;b3djr6;f8w2r6	30747	ensdarg00000028663	TEK	7010		553
2578	csf1b	zdb-gene-061215-106	a0a0b5jq32;b0uyr0;a1a5z5	790931	ensdarg00000068263	CSF1	1435	csf1ra	zdb-gene-001205-1	a0a0r4iml5;a0a2r8qnm5;b3dhl0;a0a2r8q9u7;q9i8n6;a4jyh8	64274	ensdarg00000102986	CSF1R	1436	exp|ortho|pred	784
2579	csf1b	zdb-gene-061215-106	a0a0b5jq32;b0uyr0;a1a5z5	790931	ensdarg00000068263	CSF1	1435	csf1rb		nan	nan	nan	CSF1R	1436	exp|ortho|pred
2580	csf3a	zdb-gene-091229-1	b8zhi7	100270759	ensdarg00000102211	CSF3	1440	csf3r	zdb-gene-080104-4	a8y5w0;f1r904	100134935	ensdarg00000045959	CSF3R	1441	exp|pred
2581	csf3b	zdb-gene-141212-221	b5l332;a0a0r4ifc8	100190920	ensdarg00000098752	CSF3	1440	csf3r	zdb-gene-080104-4	a8y5w0;f1r904	100134935	ensdarg00000045959	CSF3R	1441	exp|pred
2582	cthrc1a	zdb-gene-040808-22	q6axl0;f1q7g0	445308	ensdarg00000087198	CTHRC1	115908	fzd1	zdb-gene-990415-219	q90451;q90444;b3dj49	557384	ensdarg00000106062	FZD1	8321		415
2583	cthrc1a	zdb-gene-040808-22	q6axl0;f1q7g0	445308	ensdarg00000087198	CTHRC1	115908	fzd10	zdb-gene-990415-220	q90wm3;q90445;q9w6e3;q9ptt8	30366	ensdarg00000068213	FZD10	11211		434
2584	cthrc1a	zdb-gene-040808-22	q6axl0;f1q7g0	445308	ensdarg00000087198	CTHRC1	115908	fzd2	zdb-gene-990415-224	f1qbi2;q90449;q90yl7	30370	ensdarg00000054438	FZD2	2535		415
2585	cthrc1a	zdb-gene-040808-22	q6axl0;f1q7g0	445308	ensdarg00000087198	CTHRC1	115908	fzd4	zdb-gene-990415-217	q90442;a0a0r4ivk2	30363	nan	FZD4	8322		419
2586	cthrc1a	zdb-gene-040808-22	q6axl0;f1q7g0	445308	ensdarg00000087198	CTHRC1	115908	fzd7a	zdb-gene-990415-223	q90448;q98si2;q6nv44;q90zt3;q7szr7	30369	ensdarg00000060004	FZD7	8324		415
2587	cthrc1a	zdb-gene-040808-22	q6axl0;f1q7g0	445308	ensdarg00000087198	CTHRC1	115908	fzd7b	zdb-gene-990415-229	q7zu08;a7yyj5;q8qfm3;q90454	30412	ensdarg00000027589	FZD7	8324		415
2588	cthrc1a	zdb-gene-040808-22	q6axl0;f1q7g0	445308	ensdarg00000087198	CTHRC1	115908	fzd9b	zdb-gene-000906-4	q90452;b0s5e7;q9i8v7;b3dj56	58023	ensdarg00000014673	FZD9	8326		434
2589	cthrc1a	zdb-gene-040808-22	q6axl0;f1q7g0	445308	ensdarg00000087198	CTHRC1	115908	musk	zdb-gene-030131-6458	q7zz92;a4jyh3;a0a0r4ieh7;q5j1r9;a4jyh2;q8jfu3;q5j1r8;q7sy58;a0a0r4iz74;a0a0r4ijj5	334526	ensdarg00000098764	MUSK	4593		418
2590	cthrc1a	zdb-gene-040808-22	q6axl0;f1q7g0	445308	ensdarg00000087198	CTHRC1	115908	ntrk1	zdb-gene-980526-118	f1qb19;g9jkb2;f6p1m3;b3dgz3;q91407	30546	ensdarg00000004586	NTRK1	4914		418
2591	cthrc1a	zdb-gene-040808-22	q6axl0;f1q7g0	445308	ensdarg00000087198	CTHRC1	115908	ntrk2a	zdb-gene-010126-1	b8jlj1;f1q7s3	65090	ensdarg00000059897	NTRK2	4915		418
2592	cthrc1a	zdb-gene-040808-22	q6axl0;f1q7g0	445308	ensdarg00000087198	CTHRC1	115908	ntrk2b	zdb-gene-010126-2	a8bat8;a0a0r4ila2;a0a0r4itx7	570240	ensdarg00000098511	NTRK2	4915		418
2593	cthrc1a	zdb-gene-040808-22	q6axl0;f1q7g0	445308	ensdarg00000087198	CTHRC1	115908	ntrk3a	zdb-gene-010126-3	g9jkb3;f1qkj0;a0a0r4ite7	568668	ensdarg00000077228	NTRK3	4916		431
2594	cthrc1a	zdb-gene-040808-22	q6axl0;f1q7g0	445308	ensdarg00000087198	CTHRC1	115908	ptk7a	zdb-gene-050522-216	f8w2w3;t1tf52;e7f2r9;q502i0	553690	ensdarg00000011863	PTK7	5754		458
2595	cthrc1a	zdb-gene-040808-22	q6axl0;f1q7g0	445308	ensdarg00000087198	CTHRC1	115908	ror1	zdb-gene-030131-6104	a0a0b5jfh1;f1qkb5;a0a0r4imu5	568282	ensdarg00000015176	ROR1	4919		564
2596	cthrc1b	zdb-gene-050420-46	a0a2r8q382;a0a2r8q0x8;f6p0h3;a0a2r8q830	566140	ensdarg00000001971	CTHRC1	115908	fzd1	zdb-gene-990415-219	q90451;q90444;b3dj49	557384	ensdarg00000106062	FZD1	8321		415
2597	cthrc1b	zdb-gene-050420-46	a0a2r8q382;a0a2r8q0x8;f6p0h3;a0a2r8q830	566140	ensdarg00000001971	CTHRC1	115908	fzd10	zdb-gene-990415-220	q90wm3;q90445;q9w6e3;q9ptt8	30366	ensdarg00000068213	FZD10	11211		434
2598	cthrc1b	zdb-gene-050420-46	a0a2r8q382;a0a2r8q0x8;f6p0h3;a0a2r8q830	566140	ensdarg00000001971	CTHRC1	115908	fzd2	zdb-gene-990415-224	f1qbi2;q90449;q90yl7	30370	ensdarg00000054438	FZD2	2535		415
2599	cthrc1b	zdb-gene-050420-46	a0a2r8q382;a0a2r8q0x8;f6p0h3;a0a2r8q830	566140	ensdarg00000001971	CTHRC1	115908	fzd4	zdb-gene-990415-217	q90442;a0a0r4ivk2	30363	nan	FZD4	8322		419
2600	cthrc1b	zdb-gene-050420-46	a0a2r8q382;a0a2r8q0x8;f6p0h3;a0a2r8q830	566140	ensdarg00000001971	CTHRC1	115908	fzd7a	zdb-gene-990415-223	q90448;q98si2;q6nv44;q90zt3;q7szr7	30369	ensdarg00000060004	FZD7	8324		415
2601	cthrc1b	zdb-gene-050420-46	a0a2r8q382;a0a2r8q0x8;f6p0h3;a0a2r8q830	566140	ensdarg00000001971	CTHRC1	115908	fzd7b	zdb-gene-990415-229	q7zu08;a7yyj5;q8qfm3;q90454	30412	ensdarg00000027589	FZD7	8324		415
2602	cthrc1b	zdb-gene-050420-46	a0a2r8q382;a0a2r8q0x8;f6p0h3;a0a2r8q830	566140	ensdarg00000001971	CTHRC1	115908	fzd9b	zdb-gene-000906-4	q90452;b0s5e7;q9i8v7;b3dj56	58023	ensdarg00000014673	FZD9	8326		434
2603	cthrc1b	zdb-gene-050420-46	a0a2r8q382;a0a2r8q0x8;f6p0h3;a0a2r8q830	566140	ensdarg00000001971	CTHRC1	115908	musk	zdb-gene-030131-6458	q7zz92;a4jyh3;a0a0r4ieh7;q5j1r9;a4jyh2;q8jfu3;q5j1r8;q7sy58;a0a0r4iz74;a0a0r4ijj5	334526	ensdarg00000098764	MUSK	4593		418
2604	cthrc1b	zdb-gene-050420-46	a0a2r8q382;a0a2r8q0x8;f6p0h3;a0a2r8q830	566140	ensdarg00000001971	CTHRC1	115908	ntrk1	zdb-gene-980526-118	f1qb19;g9jkb2;f6p1m3;b3dgz3;q91407	30546	ensdarg00000004586	NTRK1	4914		418
2605	cthrc1b	zdb-gene-050420-46	a0a2r8q382;a0a2r8q0x8;f6p0h3;a0a2r8q830	566140	ensdarg00000001971	CTHRC1	115908	ntrk2a	zdb-gene-010126-1	b8jlj1;f1q7s3	65090	ensdarg00000059897	NTRK2	4915		418
2606	cthrc1b	zdb-gene-050420-46	a0a2r8q382;a0a2r8q0x8;f6p0h3;a0a2r8q830	566140	ensdarg00000001971	CTHRC1	115908	ntrk2b	zdb-gene-010126-2	a8bat8;a0a0r4ila2;a0a0r4itx7	570240	ensdarg00000098511	NTRK2	4915		418
2607	cthrc1b	zdb-gene-050420-46	a0a2r8q382;a0a2r8q0x8;f6p0h3;a0a2r8q830	566140	ensdarg00000001971	CTHRC1	115908	ntrk3a	zdb-gene-010126-3	g9jkb3;f1qkj0;a0a0r4ite7	568668	ensdarg00000077228	NTRK3	4916		431
2608	cthrc1b	zdb-gene-050420-46	a0a2r8q382;a0a2r8q0x8;f6p0h3;a0a2r8q830	566140	ensdarg00000001971	CTHRC1	115908	ntrk3b	zdb-gene-010126-4	g9jkb4;a0a0h2ukw5	798577	ensdarg00000086214	NTRK3	4916		431
2609	cthrc1b	zdb-gene-050420-46	a0a2r8q382;a0a2r8q0x8;f6p0h3;a0a2r8q830	566140	ensdarg00000001971	CTHRC1	115908	ptk7a	zdb-gene-050522-216	f8w2w3;t1tf52;e7f2r9;q502i0	553690	ensdarg00000011863	PTK7	5754		458
2610	cthrc1b	zdb-gene-050420-46	a0a2r8q382;a0a2r8q0x8;f6p0h3;a0a2r8q830	566140	ensdarg00000001971	CTHRC1	115908	ror1	zdb-gene-030131-6104	a0a0b5jfh1;f1qkb5;a0a0r4imu5	568282	ensdarg00000015176	ROR1	4919		564
2611	ctsa	zdb-gene-030131-537	a0a0r4itw7;q6phj3;a0a0r4ily1	321818	ensdarg00000098114	CTSA	5476	cd79a	zdb-gene-100922-201	f8w525	798792	ensdarg00000037473	CD79A	973	exp
2612	ctsa	zdb-gene-030131-537	a0a0r4itw7;q6phj3;a0a0r4ily1	321818	ensdarg00000098114	CTSA	5476	ltb4r2a	zdb-gene-140106-272	f1qwd2;a0a140lgl6;a0a0a8jzn4	100535026	ensdarg00000088615	LTB4R2	56413	exp
2613	ctsa	zdb-gene-030131-537	a0a0r4itw7;q6phj3;a0a0r4ily1	321818	ensdarg00000098114	CTSA	5476	ltb4r2b	zdb-gene-070912-658	e7f4k9;a0a0a8jx97	100537296	ensdarg00000054170	LTB4R2	56413	exp
2614	ctsa	zdb-gene-030131-537	a0a0r4itw7;q6phj3;a0a0r4ily1	321818	ensdarg00000098114	CTSA	5476	nectin4b		nan	nan	nan	NECTIN4	81607	exp
2615	ctsba	zdb-gene-040426-2650	q803e4;q6ph75;e9qdx8	406645	ensdarg00000055120	CTSB	1508	anxa2a	zdb-gene-030131-4282	q6p603;a0a2r8qqy8;q804g9	325557	ensdarg00000003216	ANXA2	302	exp|ortho|pred	785
2616	ctsba	zdb-gene-040426-2650	q803e4;q6ph75;e9qdx8	406645	ensdarg00000055120	CTSB	1508	anxa2b	zdb-gene-030131-1089	q2tbj2;a8e5g1;q6dhd8;q804g8	799806	ensdarg00000053625	ANXA2	302	exp|ortho|pred	785
2617	ctsba	zdb-gene-040426-2650	q803e4;q6ph75;e9qdx8	406645	ensdarg00000055120	CTSB	1508	cd151	zdb-gene-041010-137	q5xjd1	450020	ensdarg00000038288	CD151	977	exp
2618	ctsba	zdb-gene-040426-2650	q803e4;q6ph75;e9qdx8	406645	ensdarg00000055120	CTSB	1508	m6pr	zdb-gene-040426-2285	q6p032;e9qex8	406486	ensdarg00000018432				514
2619	ctsbb	zdb-gene-070323-1	a0a0r4is30;a4fun3;a0a0r4iun6	569298	ensdarg00000101051	CTSB	1508	anxa2a	zdb-gene-030131-4282	q6p603;a0a2r8qqy8;q804g9	325557	ensdarg00000003216	ANXA2	302	exp|ortho|pred	712
2620	ctsbb	zdb-gene-070323-1	a0a0r4is30;a4fun3;a0a0r4iun6	569298	ensdarg00000101051	CTSB	1508	anxa2b	zdb-gene-030131-1089	q2tbj2;a8e5g1;q6dhd8;q804g8	799806	ensdarg00000053625	ANXA2	302	exp|ortho|pred	712
2621	ctsbb	zdb-gene-070323-1	a0a0r4is30;a4fun3;a0a0r4iun6	569298	ensdarg00000101051	CTSB	1508	cd151	zdb-gene-041010-137	q5xjd1	450020	ensdarg00000038288	CD151	977	exp
2622	ctsbb	zdb-gene-070323-1	a0a0r4is30;a4fun3;a0a0r4iun6	569298	ensdarg00000101051	CTSB	1508	m6pr	zdb-gene-040426-2285	q6p032;e9qex8	406486	ensdarg00000018432				455
2623	ctsc	zdb-gene-030619-9	q6p2v1;a0a0r4ik18	368704	ensdarg00000101334	CTSC	1075	cd81a	zdb-gene-000831-5	q9dds7;q6pfu1	58031	ensdarg00000036080	CD81	975	exp
2624	ctsc	zdb-gene-030619-9	q6p2v1;a0a0r4ik18	368704	ensdarg00000101334	CTSC	1075	cd81b	zdb-gene-040808-52	q6azb9	445280	ensdarg00000022437	CD81	975	exp
2625	ctsd	zdb-gene-010131-8	q8awd9;q8jh28;q9dd89;q1l9e5;q1l9e4;f8w366	65225	ensdarg00000057698	CTSD	1509	cd4-1	zdb-gene-100922-280	b5kh12;a0a2r8qi51;a0a2r8qbb1;b5kh11;u5ijk6;f1qzb1	799982	ensdarg00000070668	CD4	920	exp
2626	ctsd	zdb-gene-010131-8	q8awd9;q8jh28;q9dd89;q1l9e5;q1l9e4;f8w366	65225	ensdarg00000057698	CTSD	1509	egfra	zdb-gene-030918-1	q6qmr6;q6qmr8;f1q7x2;q7szf7;f1qu74;f1ra48;f1r671;f1rby7;a0a0r4ifv9;q6qmr7;b3dk54;q6vqa3	378478	ensdarg00000013847	EGFR	1956	exp
2627	ctsd	zdb-gene-010131-8	q8awd9;q8jh28;q9dd89;q1l9e5;q1l9e4;f8w366	65225	ensdarg00000057698	CTSD	1509	egfrb	zdb-gene-100308-1	nan	nan	nan	EGFR	1956	exp
2628	ctsd	zdb-gene-010131-8	q8awd9;q8jh28;q9dd89;q1l9e5;q1l9e4;f8w366	65225	ensdarg00000057698	CTSD	1509	gpr141		nan	nan	nan	GPR141	353345	exp
2629	ctsd	zdb-gene-010131-8	q8awd9;q8jh28;q9dd89;q1l9e5;q1l9e4;f8w366	65225	ensdarg00000057698	CTSD	1509	igf2r	zdb-gene-041014-300	u3jax0;q2ttk0	557061	ensdarg00000006094	IGF2R	3482	exp|pred	812
2630	ctsd	zdb-gene-010131-8	q8awd9;q8jh28;q9dd89;q1l9e5;q1l9e4;f8w366	65225	ensdarg00000057698	CTSD	1509	kiss1ra	zdb-gene-070912-521	f1r5r4;a8cah3;i6lnu6;b0f101	561898	ensdarg00000002728	KISS1R	84634	exp
2631	ctsd	zdb-gene-010131-8	q8awd9;q8jh28;q9dd89;q1l9e5;q1l9e4;f8w366	65225	ensdarg00000057698	CTSD	1509	kiss1rb	zdb-gene-060526-54	i6lnu4;i6lnu3;a0a0r4ilq2;a8cah4;i6lnu2;a0a0r4igc1;i6lnu1;i6lnu5;f1qzu4;a0a2r8rmi5;a0a0r4id13	100002715	ensdarg00000067563	KISS1R	84634	exp
2632	ctsd	zdb-gene-010131-8	q8awd9;q8jh28;q9dd89;q1l9e5;q1l9e4;f8w366	65225	ensdarg00000057698	CTSD	1509	m6pr	zdb-gene-040426-2285	q6p032;e9qex8	406486	ensdarg00000018432				481
2633	ctsd	zdb-gene-010131-8	q8awd9;q8jh28;q9dd89;q1l9e5;q1l9e4;f8w366	65225	ensdarg00000057698	CTSD	1509	nlgn3a	zdb-gene-071219-1	d0evx1;a0a2r8ryc3;a0a0r4ij74;d2x2g3;a0a0r4iqv1;a0a2r8qu74	562702	ensdarg00000104786	NLGN3	54413	exp
2634	ctsd	zdb-gene-010131-8	q8awd9;q8jh28;q9dd89;q1l9e5;q1l9e4;f8w366	65225	ensdarg00000057698	CTSD	1509	nlgn3b	zdb-gene-060526-197	d2x2g2;a2bhl9;d0evx2	567415	ensdarg00000062376	NLGN3	54413	exp
2635	ctsd	zdb-gene-010131-8	q8awd9;q8jh28;q9dd89;q1l9e5;q1l9e4;f8w366	65225	ensdarg00000057698	CTSD	1509	sort1a	zdb-gene-040426-2329	f1r7b8;a0a0r4iep6;q6nut7;f1r4m6	406511	ensdarg00000029402	SORT1	6272	pred	416
2636	ctsd	zdb-gene-010131-8	q8awd9;q8jh28;q9dd89;q1l9e5;q1l9e4;f8w366	65225	ensdarg00000057698	CTSD	1509	sort1b	zdb-gene-030131-7447	a5pmg8;b0r052	799153	ensdarg00000056252	SORT1	6272	pred	416
2637	ctsf	zdb-gene-030131-9831	q08ch0;b2gt35;f1re14	565588	ensdarg00000063095	CTSF	8722	cd74a	zdb-gene-000901-1	f8w2l8;f8w2t5;q9xre4;q9put2	58113	ensdarg00000009087	CD74	972	exp
2638	ctsf	zdb-gene-030131-9831	q08ch0;b2gt35;f1re14	565588	ensdarg00000063095	CTSF	8722	cd74b	zdb-gene-990910-10	q9pvd9;a1l1x6;q2ydr9	30645	ensdarg00000036628	CD74	972	exp
2639	ctsf	zdb-gene-030131-9831	q08ch0;b2gt35;f1re14	565588	ensdarg00000063095	CTSF	8722	ptprk	zdb-gene-030131-9834	a0a286yb50;f1qbi4;f1qnv8;a0a345m3n7;c7u121;f1qa62	555348	ensdarg00000063416	PTPRK	5796	exp
2640	ctsk	zdb-gene-001205-4	q568d6;f8qxp4;f1q8a0;f8qxp3	550475	ensdarg00000040251	CTSK	1513	fgfr3	zdb-gene-000816-1	a0a2r8qm35;a4jyq2;q9de16;f1qpa0;q9i8x3;b3dgt9;x1wba9	58129	ensdarg00000004782	FGFR3	2261	exp
2641	ctsla	zdb-gene-030131-106	q8ayf3;q6nyr5;a5wvl8;a5wvl6;a5wvl7	321453	ensdarg00000007836	CTSL	1514	cd74a	zdb-gene-000901-1	f8w2l8;f8w2t5;q9xre4;q9put2	58113	ensdarg00000009087	CD74	972	exp|pred	366
2642	ctsla	zdb-gene-030131-106	q8ayf3;q6nyr5;a5wvl8;a5wvl6;a5wvl7	321453	ensdarg00000007836	CTSL	1514	cd74b	zdb-gene-990910-10	q9pvd9;a1l1x6;q2ydr9	30645	ensdarg00000036628	CD74	972	exp|pred
2643	ctslb	zdb-gene-980526-285	f1r7b3;a7mcm3;a7mcr7;a8e587;a0a2r8q790;r4gez3;p79722;q32pq1	nan	ensdarg00000074306	CTSL	1514	cd74a	zdb-gene-000901-1	f8w2l8;f8w2t5;q9xre4;q9put2	58113	ensdarg00000009087	CD74	972	exp|pred	366
2644	ctslb	zdb-gene-980526-285	f1r7b3;a7mcm3;a7mcr7;a8e587;a0a2r8q790;r4gez3;p79722;q32pq1	nan	ensdarg00000074306	CTSL	1514	cd74b	zdb-gene-990910-10	q9pvd9;a1l1x6;q2ydr9	30645	ensdarg00000036628	CD74	972	exp|pred
2645	ctss1	zdb-gene-040426-1583	q7syl7;q6nye5;q1l8w8	393398	ensdarg00000036940	CTSS	1520	anxa2a	zdb-gene-030131-4282	q6p603;a0a2r8qqy8;q804g9	325557	ensdarg00000003216	ANXA2	302	exp
2646	ctss1	zdb-gene-040426-1583	q7syl7;q6nye5;q1l8w8	393398	ensdarg00000036940	CTSS	1520	anxa2b	zdb-gene-030131-1089	q2tbj2;a8e5g1;q6dhd8;q804g8	799806	ensdarg00000053625	ANXA2	302	exp
2647	ctss1	zdb-gene-040426-1583	q7syl7;q6nye5;q1l8w8	393398	ensdarg00000036940	CTSS	1520	cldn3c	zdb-gene-010328-8	q7t2p4;q90xr0	81587	ensdarg00000069503	CLDN3	1365	exp
2648	ctss2.1	zdb-gene-050522-559	q502a6;q502h6	554157	ensdarg00000074656	CTSS	1520	anxa2a	zdb-gene-030131-4282	q6p603;a0a2r8qqy8;q804g9	325557	ensdarg00000003216	ANXA2	302	exp
2649	ctss2.1	zdb-gene-050522-559	q502a6;q502h6	554157	ensdarg00000074656	CTSS	1520	anxa2b	zdb-gene-030131-1089	q2tbj2;a8e5g1;q6dhd8;q804g8	799806	ensdarg00000053625	ANXA2	302	exp
2650	ctss2.1	zdb-gene-050522-559	q502a6;q502h6	554157	ensdarg00000074656	CTSS	1520	cldn3c	zdb-gene-010328-8	q7t2p4;q90xr0	81587	ensdarg00000069503	CLDN3	1365	exp
2651	ctss2.2	zdb-gene-050626-55	q566t8;a2bf64;q4qrh8	337572	ensdarg00000013771	CTSS	1520	anxa2a	zdb-gene-030131-4282	q6p603;a0a2r8qqy8;q804g9	325557	ensdarg00000003216	ANXA2	302	exp
2652	ctss2.2	zdb-gene-050626-55	q566t8;a2bf64;q4qrh8	337572	ensdarg00000013771	CTSS	1520	anxa2b	zdb-gene-030131-1089	q2tbj2;a8e5g1;q6dhd8;q804g8	799806	ensdarg00000053625	ANXA2	302	exp
2653	ctss2.2	zdb-gene-050626-55	q566t8;a2bf64;q4qrh8	337572	ensdarg00000013771	CTSS	1520	cldn3c	zdb-gene-010328-8	q7t2p4;q90xr0	81587	ensdarg00000069503	CLDN3	1365	exp
2654	ctssl	zdb-gene-021031-6	nan	nan	nan	CTSS	1520	anxa2a	zdb-gene-030131-4282	q6p603;a0a2r8qqy8;q804g9	325557	ensdarg00000003216	ANXA2	302	exp
2655	ctssl	zdb-gene-021031-6	nan	nan	nan	CTSS	1520	anxa2b	zdb-gene-030131-1089	q2tbj2;a8e5g1;q6dhd8;q804g8	799806	ensdarg00000053625	ANXA2	302	exp
2656	ctssl	zdb-gene-021031-6	nan	nan	nan	CTSS	1520	cldn3c	zdb-gene-010328-8	q7t2p4;q90xr0	81587	ensdarg00000069503	CLDN3	1365	exp
2657	ctsz	zdb-gene-041010-139	f1rdq9;q5xjd4;f8w3e6	450022	ensdarg00000043081	CTSZ	1522	gria1a	zdb-gene-020125-1	a0a2r8qtv8;a0a2r8q1l9;q71e65;b3dgs8	798689	ensdarg00000021352	GRIA1	2890		600
2658	ctsz	zdb-gene-041010-139	f1rdq9;q5xjd4;f8w3e6	450022	ensdarg00000043081	CTSZ	1522	m6pr	zdb-gene-040426-2285	q6p032;e9qex8	406486	ensdarg00000018432				616
2659	cxcl11.1	zdb-gene-070907-2	a0a0r4inb9	798892	ensdarg00000100662	CXCL11	6373	cxcr3.1	zdb-gene-060130-38	a4qnu5;f1q6r0;b0s587;f1qt52;a0a2r8ri47	654692	ensdarg00000007358;ensdarg00000078177	CXCR3	2833	exp|pred
2660	cxcl11.1	zdb-gene-070907-2	a0a0r4inb9	798892	ensdarg00000100662	CXCL11	6373	cxcr3.2	zdb-gene-041114-186	e9qj73;a0a2u3twc1	791973	ensdarg00000041041	CXCR3	2833	exp|pred
2661	cxcl11.2		nan	nan	nan	CXCL11	6373	cxcr3.1	zdb-gene-060130-38	a4qnu5;f1q6r0;b0s587;f1qt52;a0a2r8ri47	654692	ensdarg00000007358;ensdarg00000078177	CXCR3	2833	exp|pred
2662	cxcl11.2		nan	nan	nan	CXCL11	6373	cxcr3.2	zdb-gene-041114-186	e9qj73;a0a2u3twc1	791973	ensdarg00000041041	CXCR3	2833	exp|pred
2663	cxcl11.3	zdb-gene-090303-5	nan	100334604	ensdarg00000102514	CXCL11	6373	cxcr3.1	zdb-gene-060130-38	a4qnu5;f1q6r0;b0s587;f1qt52;a0a2r8ri47	654692	ensdarg00000007358;ensdarg00000078177	CXCR3	2833	exp|pred
2664	cxcl11.3	zdb-gene-090303-5	nan	100334604	ensdarg00000102514	CXCL11	6373	cxcr3.2	zdb-gene-041114-186	e9qj73;a0a2u3twc1	791973	ensdarg00000041041	CXCR3	2833	exp|pred
2665	cxcl11.4	zdb-gene-090303-2	nan	nan	ensdarg00000101138	CXCL11	6373	cxcr3.1	zdb-gene-060130-38	a4qnu5;f1q6r0;b0s587;f1qt52;a0a2r8ri47	654692	ensdarg00000007358;ensdarg00000078177	CXCR3	2833	exp|pred
2666	cxcl11.4	zdb-gene-090303-2	nan	nan	ensdarg00000101138	CXCL11	6373	cxcr3.2	zdb-gene-041114-186	e9qj73;a0a2u3twc1	791973	ensdarg00000041041	CXCR3	2833	exp|pred
2667	cxcl11.5		nan	nan	nan	CXCL11	6373	cxcr3.1	zdb-gene-060130-38	a4qnu5;f1q6r0;b0s587;f1qt52;a0a2r8ri47	654692	ensdarg00000007358;ensdarg00000078177	CXCR3	2833	exp|pred
2668	cxcl11.5		nan	nan	nan	CXCL11	6373	cxcr3.2	zdb-gene-041114-186	e9qj73;a0a2u3twc1	791973	ensdarg00000041041	CXCR3	2833	exp|pred
2669	cxcl11.6	zdb-gene-060526-78	b0r191	101883610	ensdarg00000094706	CXCL11	6373	ackr3b	zdb-gene-031116-61	a8kbu0;a4ig54	561050	ensdarg00000058179	ACKR3	57007		737
2670	cxcl11.6	zdb-gene-060526-78	b0r191	101883610	ensdarg00000094706	CXCL11	6373	cxcr3.1	zdb-gene-060130-38	a4qnu5;f1q6r0;b0s587;f1qt52;a0a2r8ri47	654692	ensdarg00000007358;ensdarg00000078177	CXCR3	2833	exp|pred	924
2671	cxcl11.6	zdb-gene-060526-78	b0r191	101883610	ensdarg00000094706	CXCL11	6373	cxcr3.2	zdb-gene-041114-186	e9qj73;a0a2u3twc1	791973	ensdarg00000041041	CXCR3	2833	exp|pred	206
2672	cxcl11.6	zdb-gene-060526-78	b0r191	101883610	ensdarg00000094706	CXCL11	6373	cxcr3.3	zdb-gene-100922-34	b0s588;f1r2e8	799527	ensdarg00000070669				819
2673	cxcl11.7	zdb-gene-060526-79	nan	101883679	ensdarg00000093779	CXCL11	6373	ackr3b	zdb-gene-031116-61	a8kbu0;a4ig54	561050	ensdarg00000058179	ACKR3	57007		737
2674	cxcl11.7	zdb-gene-060526-79	nan	101883679	ensdarg00000093779	CXCL11	6373	cxcr3.1	zdb-gene-060130-38	a4qnu5;f1q6r0;b0s587;f1qt52;a0a2r8ri47	654692	ensdarg00000007358;ensdarg00000078177	CXCR3	2833	exp|pred	819
2675	cxcl11.7	zdb-gene-060526-79	nan	101883679	ensdarg00000093779	CXCL11	6373	cxcr3.2	zdb-gene-041114-186	e9qj73;a0a2u3twc1	791973	ensdarg00000041041	CXCR3	2833	exp|pred	206
2676	cxcl11.7	zdb-gene-060526-79	nan	101883679	ensdarg00000093779	CXCL11	6373	cxcr3.3	zdb-gene-100922-34	b0s588;f1r2e8	799527	ensdarg00000070669				819
2677	cxcl11.7	zdb-gene-060526-79	nan	101883679	ensdarg00000093779	CXCL11	6373	cxcr4b	zdb-gene-010614-1	q9ptf7;q504h4	114447	ensdarg00000041959	CXCR4	7852	pred	505
2678	cxcl11.8	zdb-gene-060526-319	a2bhj6	563964	ensdarg00000095747	CXCL11	6373	ackr3b	zdb-gene-031116-61	a8kbu0;a4ig54	561050	ensdarg00000058179	ACKR3	57007		737
2679	cxcl11.8	zdb-gene-060526-319	a2bhj6	563964	ensdarg00000095747	CXCL11	6373	cxcr3.1	zdb-gene-060130-38	a4qnu5;f1q6r0;b0s587;f1qt52;a0a2r8ri47	654692	ensdarg00000007358;ensdarg00000078177	CXCR3	2833	exp|pred	924
2680	cxcl11.8	zdb-gene-060526-319	a2bhj6	563964	ensdarg00000095747	CXCL11	6373	cxcr3.2	zdb-gene-041114-186	e9qj73;a0a2u3twc1	791973	ensdarg00000041041	CXCR3	2833	exp|pred	206
2681	cxcl11.8	zdb-gene-060526-319	a2bhj6	563964	ensdarg00000095747	CXCL11	6373	cxcr3.3	zdb-gene-100922-34	b0s588;f1r2e8	799527	ensdarg00000070669				819
2682	cxcl12a	zdb-gene-030318-1	q8av10	352944	ensdarg00000037116	CXCL12	6387	ackr3b	zdb-gene-031116-61	a8kbu0;a4ig54	561050	ensdarg00000058179	ACKR3	57007	pred	889
2683	cxcl12a	zdb-gene-030318-1	q8av10	352944	ensdarg00000037116	CXCL12	6387	anxa2a	zdb-gene-030131-4282	q6p603;a0a2r8qqy8;q804g9	325557	ensdarg00000003216	ANXA2	302		489
2684	cxcl12a	zdb-gene-030318-1	q8av10	352944	ensdarg00000037116	CXCL12	6387	anxa2b	zdb-gene-030131-1089	q2tbj2;a8e5g1;q6dhd8;q804g8	799806	ensdarg00000053625	ANXA2	302		489
2685	cxcl12a	zdb-gene-030318-1	q8av10	352944	ensdarg00000037116	CXCL12	6387	cabz01093075.1	zdb-gene-160113-9	e7fff2;a0a2r8pzb4	100329767	ensdarg00000086616				434
2686	cxcl12a	zdb-gene-030318-1	q8av10	352944	ensdarg00000037116	CXCL12	6387	ccr10	zdb-gene-040718-424	q6dg12	436948	ensdarg00000040643	CCR10	2826	exp	242
2687	cxcl12a	zdb-gene-030318-1	q8av10	352944	ensdarg00000037116	CXCL12	6387	ccr11.1	zdb-gene-070302-5	f1qyd6;a0a140lgk8	100004625	ensdarg00000070755				434
2688	cxcl12a	zdb-gene-030318-1	q8av10	352944	ensdarg00000037116	CXCL12	6387	ccr2	zdb-gene-151216-1	f1qyd4;a0a140lfn4;a0a140lfq7	100004988	ensdarg00000079829	CCR2	729230	pred	434
2689	cxcl12a	zdb-gene-030318-1	q8av10	352944	ensdarg00000037116	CXCL12	6387	ccr2	zdb-gene-151216-1	f1qyd4;a0a140lfn4;a0a140lfq7	100004988	ensdarg00000079829	CCR4	1233	exp|pred	434
2690	cxcl12a	zdb-gene-030318-1	q8av10	352944	ensdarg00000037116	CXCL12	6387	ccr2	zdb-gene-151216-1	f1qyd4;a0a140lfn4;a0a140lfq7	100004988	ensdarg00000079829	CCR5	1234	pred	434
2691	cxcl12a	zdb-gene-030318-1	q8av10	352944	ensdarg00000037116	CXCL12	6387	ccr2	zdb-gene-151216-1	f1qyd4;a0a140lfn4;a0a140lfq7	100004988	ensdarg00000079829	CX3CR1	1524		434
2692	cxcl12a	zdb-gene-030318-1	q8av10	352944	ensdarg00000037116	CXCL12	6387	ccr8.1	zdb-gene-070302-1	h0wfa9;a0a2r8rvu6	792495	ensdarg00000095789	CCR8	1237		434
2693	cxcl12a	zdb-gene-030318-1	q8av10	352944	ensdarg00000037116	CXCL12	6387	cd4-1	zdb-gene-100922-280	b5kh12;a0a2r8qi51;a0a2r8qbb1;b5kh11;u5ijk6;f1qzb1	799982	ensdarg00000070668	CD4	920	exp|pred
2694	cxcl12a	zdb-gene-030318-1	q8av10	352944	ensdarg00000037116	CXCL12	6387	cxcr3.1	zdb-gene-060130-38	a4qnu5;f1q6r0;b0s587;f1qt52;a0a2r8ri47	654692	ensdarg00000007358;ensdarg00000078177	CXCR3	2833		660
2695	cxcl12a	zdb-gene-030318-1	q8av10	352944	ensdarg00000037116	CXCL12	6387	cxcr3.3	zdb-gene-100922-34	b0s588;f1r2e8	799527	ensdarg00000070669				660
2696	cxcl12a	zdb-gene-030318-1	q8av10	352944	ensdarg00000037116	CXCL12	6387	cxcr4a	zdb-gene-020102-1	f1qcb2;f8w4x7;q7zu02;q8uuw8	140747	ensdarg00000057633	CXCR4	7852	exp|pred	938
2697	cxcl12a	zdb-gene-030318-1	q8av10	352944	ensdarg00000037116	CXCL12	6387	cxcr4b	zdb-gene-010614-1	q9ptf7;q504h4	114447	ensdarg00000041959	CXCR4	7852	exp|pred	962
2698	cxcl12a	zdb-gene-030318-1	q8av10	352944	ensdarg00000037116	CXCL12	6387	cxcr5		nan	nan	nan	CXCR5	643		497
2699	cxcl12a	zdb-gene-030318-1	q8av10	352944	ensdarg00000037116	CXCL12	6387	itgav	zdb-gene-060616-382	b3djq3;q1ed36;q5rln6;q3ltm3;b8jlk8	100151255	ensdarg00000006314	ITGAV	3685	exp
2700	cxcl12a	zdb-gene-030318-1	q8av10	352944	ensdarg00000037116	CXCL12	6387	met	zdb-gene-041014-1	q90zg4;a0m8v8;f1qlr7;q64gk4;a0a0b5jq16	100150664	ensdarg00000070903	MET	4233		447
2701	cxcl12a	zdb-gene-030318-1	q8av10	352944	ensdarg00000037116	CXCL12	6387	robo1	zdb-gene-000209-3	q90z71;f1r2d2;a2cen3;a2cen2;q98sw4;a4jyd2;b3djn8	nan	ensdarg00000026784	ROBO1	6091	pred	600
2702	cxcl12a	zdb-gene-030318-1	q8av10	352944	ensdarg00000037116	CXCL12	6387	sdc4	zdb-gene-061111-1	a5d8r7;a8kbv3;f6nmw3;q08be1;q0jy12	568593	ensdarg00000059906	SDC4	6385		749
2703	cxcl12a	zdb-gene-030318-1	q8av10	352944	ensdarg00000037116	CXCL12	6387	tlr4al	zdb-gene-090507-2	a0a2r8ql77;f8w5d6;a0a2r8qhd4;f6nln8;a0a2r8q1a3	795671	ensdarg00000075671				452
2704	cxcl12a	zdb-gene-030318-1	q8av10	352944	ensdarg00000037116	CXCL12	6387	tlr4ba	zdb-gene-040219-8	b8a689;b3u3w0;a0a2r8rp71;f1qsn2;q6tqi0	403131	ensdarg00000019742				452
2705	cxcl12a	zdb-gene-030318-1	q8av10	352944	ensdarg00000037116	CXCL12	6387	tlr4bb	zdb-gene-040219-9	a0a2r8qlw9;q6nv08;b8a691;q6tqh9;q6ts41	403132	ensdarg00000022048				452
2706	cxcl12b	zdb-gene-030721-1	q6v9b5	799354	ensdarg00000055100	CXCL12	6387	anxa2a	zdb-gene-030131-4282	q6p603;a0a2r8qqy8;q804g9	325557	ensdarg00000003216	ANXA2	302		489
2707	cxcl12b	zdb-gene-030721-1	q6v9b5	799354	ensdarg00000055100	CXCL12	6387	anxa2b	zdb-gene-030131-1089	q2tbj2;a8e5g1;q6dhd8;q804g8	799806	ensdarg00000053625	ANXA2	302		489
2708	cxcl12b	zdb-gene-030721-1	q6v9b5	799354	ensdarg00000055100	CXCL12	6387	cabz01093075.1	zdb-gene-160113-9	e7fff2;a0a2r8pzb4	100329767	ensdarg00000086616				434
2709	cxcl12b	zdb-gene-030721-1	q6v9b5	799354	ensdarg00000055100	CXCL12	6387	ccr10	zdb-gene-040718-424	q6dg12	436948	ensdarg00000040643	CCR10	2826	exp	242
2710	cxcl12b	zdb-gene-030721-1	q6v9b5	799354	ensdarg00000055100	CXCL12	6387	ccr11.1	zdb-gene-070302-5	f1qyd6;a0a140lgk8	100004625	ensdarg00000070755				434
2711	cxcl12b	zdb-gene-030721-1	q6v9b5	799354	ensdarg00000055100	CXCL12	6387	ccr2	zdb-gene-151216-1	f1qyd4;a0a140lfn4;a0a140lfq7	100004988	ensdarg00000079829	CCR2	729230	pred	434
2712	cxcl12b	zdb-gene-030721-1	q6v9b5	799354	ensdarg00000055100	CXCL12	6387	ccr2	zdb-gene-151216-1	f1qyd4;a0a140lfn4;a0a140lfq7	100004988	ensdarg00000079829	CCR4	1233	exp|pred	434
2713	cxcl12b	zdb-gene-030721-1	q6v9b5	799354	ensdarg00000055100	CXCL12	6387	ccr2	zdb-gene-151216-1	f1qyd4;a0a140lfn4;a0a140lfq7	100004988	ensdarg00000079829	CCR5	1234	pred	434
2714	cxcl12b	zdb-gene-030721-1	q6v9b5	799354	ensdarg00000055100	CXCL12	6387	ccr2	zdb-gene-151216-1	f1qyd4;a0a140lfn4;a0a140lfq7	100004988	ensdarg00000079829	CX3CR1	1524		434
2715	cxcl12b	zdb-gene-030721-1	q6v9b5	799354	ensdarg00000055100	CXCL12	6387	ccr8.1	zdb-gene-070302-1	h0wfa9;a0a2r8rvu6	792495	ensdarg00000095789	CCR8	1237		434
2716	cxcl12b	zdb-gene-030721-1	q6v9b5	799354	ensdarg00000055100	CXCL12	6387	cd4-1	zdb-gene-100922-280	b5kh12;a0a2r8qi51;a0a2r8qbb1;b5kh11;u5ijk6;f1qzb1	799982	ensdarg00000070668	CD4	920	exp|pred
2717	cxcl12b	zdb-gene-030721-1	q6v9b5	799354	ensdarg00000055100	CXCL12	6387	cxcr3.1	zdb-gene-060130-38	a4qnu5;f1q6r0;b0s587;f1qt52;a0a2r8ri47	654692	ensdarg00000007358;ensdarg00000078177	CXCR3	2833		660
2718	cxcl12b	zdb-gene-030721-1	q6v9b5	799354	ensdarg00000055100	CXCL12	6387	cxcr3.3	zdb-gene-100922-34	b0s588;f1r2e8	799527	ensdarg00000070669				660
2719	cxcl12b	zdb-gene-030721-1	q6v9b5	799354	ensdarg00000055100	CXCL12	6387	cxcr4a	zdb-gene-020102-1	f1qcb2;f8w4x7;q7zu02;q8uuw8	140747	ensdarg00000057633	CXCR4	7852	exp|pred	848
2720	cxcl12b	zdb-gene-030721-1	q6v9b5	799354	ensdarg00000055100	CXCL12	6387	cxcr4b	zdb-gene-010614-1	q9ptf7;q504h4	114447	ensdarg00000041959	CXCR4	7852	exp|pred	682
2721	cxcl12b	zdb-gene-030721-1	q6v9b5	799354	ensdarg00000055100	CXCL12	6387	cxcr5		nan	nan	nan	CXCR5	643		497
2722	cxcl12b	zdb-gene-030721-1	q6v9b5	799354	ensdarg00000055100	CXCL12	6387	itgav	zdb-gene-060616-382	b3djq3;q1ed36;q5rln6;q3ltm3;b8jlk8	100151255	ensdarg00000006314	ITGAV	3685	exp
2723	cxcl12b	zdb-gene-030721-1	q6v9b5	799354	ensdarg00000055100	CXCL12	6387	met	zdb-gene-041014-1	q90zg4;a0m8v8;f1qlr7;q64gk4;a0a0b5jq16	100150664	ensdarg00000070903	MET	4233		447
2724	cxcl12b	zdb-gene-030721-1	q6v9b5	799354	ensdarg00000055100	CXCL12	6387	sdc4	zdb-gene-061111-1	a5d8r7;a8kbv3;f6nmw3;q08be1;q0jy12	568593	ensdarg00000059906	SDC4	6385		749
2725	cxcl12b	zdb-gene-030721-1	q6v9b5	799354	ensdarg00000055100	CXCL12	6387	tlr4al	zdb-gene-090507-2	a0a2r8ql77;f8w5d6;a0a2r8qhd4;f6nln8;a0a2r8q1a3	795671	ensdarg00000075671				452
2726	cxcl12b	zdb-gene-030721-1	q6v9b5	799354	ensdarg00000055100	CXCL12	6387	tlr4ba	zdb-gene-040219-8	b8a689;b3u3w0;a0a2r8rp71;f1qsn2;q6tqi0	403131	ensdarg00000019742				452
2727	cxcl12b	zdb-gene-030721-1	q6v9b5	799354	ensdarg00000055100	CXCL12	6387	tlr4bb	zdb-gene-040219-9	a0a2r8qlw9;q6nv08;b8a691;q6tqh9;q6ts41	403132	ensdarg00000022048				452
2728	cxcl13		nan	nan	nan	CXCL13	10563	ackr4a	zdb-gene-070301-6	f1ra46	100003167	ensdarg00000078729	ACKR4	51554	exp
2729	cxcl13		nan	nan	nan	CXCL13	10563	ackr4b	zdb-gene-051107-10	a9jrh6	641390	ensdarg00000040133	ACKR4	51554	exp
2730	cxcl13		nan	nan	nan	CXCL13	10563	ccr10	zdb-gene-040718-424	q6dg12	436948	ensdarg00000040643	CCR10	2826	exp
2731	cxcl13		nan	nan	nan	CXCL13	10563	cxcr3.1	zdb-gene-060130-38	a4qnu5;f1q6r0;b0s587;f1qt52;a0a2r8ri47	654692	ensdarg00000007358;ensdarg00000078177	CXCR3	2833	exp|pred
2732	cxcl13		nan	nan	nan	CXCL13	10563	cxcr3.2	zdb-gene-041114-186	e9qj73;a0a2u3twc1	791973	ensdarg00000041041	CXCR3	2833	exp|pred
2733	cxcl13		nan	nan	nan	CXCL13	10563	cxcr5		nan	nan	nan	CXCR5	643	exp|pred
2734	cxcl14	zdb-gene-000619-1	q66l61;f1qg12;q502q8;q9dfg4	58151	ensdarg00000056627	CXCL14	9547	cxcr4a	zdb-gene-020102-1	f1qcb2;f8w4x7;q7zu02;q8uuw8	140747	ensdarg00000057633	CXCR4	7852	exp	677
2735	cxcl14	zdb-gene-000619-1	q66l61;f1qg12;q502q8;q9dfg4	58151	ensdarg00000056627	CXCL14	9547	cxcr4b	zdb-gene-010614-1	q9ptf7;q504h4	114447	ensdarg00000041959	CXCR4	7852	exp	811
2736	cxcl14	zdb-gene-000619-1	q66l61;f1qg12;q502q8;q9dfg4	58151	ensdarg00000056627	CXCL14	9547	f2r	zdb-gene-060526-30	a2bip6	558477	ensdarg00000060012	F2R	2149	exp
2737	cxcl14	zdb-gene-000619-1	q66l61;f1qg12;q502q8;q9dfg4	58151	ensdarg00000056627	CXCL14	9547	gpr85	zdb-gene-000710-2	a0a0r4i9e4;q9i919	793299	ensdarg00000068701	GPR85	54329	exp	341
2738	cxcl14	zdb-gene-000619-1	q66l61;f1qg12;q502q8;q9dfg4	58151	ensdarg00000056627	CXCL14	9547	robo3	zdb-gene-000209-4	a0a2r8qrk0;q90z69;f1qfk4;a4jyd3;a8dz85;q98sw3	30770	ensdarg00000005645	ROBO3	64221	exp
2739	cxcl18b	zdb-gene-090313-165	a9zpf8	795785	ensdarg00000075045			cxcr1		nan	nan	nan	CXCR1	3577		600
2740	cxcl18b	zdb-gene-090313-165	a9zpf8	795785	ensdarg00000075045			cxcr5		nan	nan	nan	CXCR5	643		600
2741	cxcl20	zdb-gene-111004-2	a9zpf6	567537	ensdarg00000075163			cxcr1		nan	nan	nan	CXCR1	3577		600
2742	cxcl20	zdb-gene-111004-2	a9zpf6	567537	ensdarg00000075163			cxcr5		nan	nan	nan	CXCR5	643		600
2743	cxcl32b.1	zdb-gene-140715-4	a9zpe4;f1r4w6	795945	ensdarg00000071499			ackr4b	zdb-gene-051107-10	a9jrh6	641390	ensdarg00000040133	ACKR4	51554		600
2744	cxcl32b.1	zdb-gene-140715-4	a9zpe4;f1r4w6	795945	ensdarg00000071499			ccr6a	zdb-gene-040625-126	a5pmt9	558616	ensdarg00000087474	CCR6	1235		600
2745	cxcl32b.1	zdb-gene-140715-4	a9zpe4;f1r4w6	795945	ensdarg00000071499			ccr9a	zdb-gene-060130-125	q568f5;b0v1k7	553366	ensdarg00000055186	CCR9	10803		600
2746	cxcl32b.1	zdb-gene-140715-4	a9zpe4;f1r4w6	795945	ensdarg00000071499			loc101887081		nan	nan	nan				600
2747	cxcl8a	zdb-gene-081104-317	a0a0g2kyh9	100002946	ensdarg00000104795	CXCL8	3576	cxcr1		nan	nan	nan	CXCR1	3577	exp|pred
2748	cxcl8a	zdb-gene-081104-317	a0a0g2kyh9	100002946	ensdarg00000104795	CXCL8	3576	cxcr2	zdb-gene-100414-1	f1q8t9	796724	ensdarg00000054975	CXCR2	3579	exp|pred
2749	cxcl8a	zdb-gene-081104-317	a0a0g2kyh9	100002946	ensdarg00000104795	CXCL8	3576	erbb2	zdb-gene-031118-121	f1r5s1;a0a0b5jq80;q5eby4	386966	ensdarg00000026294	ERBB2	2064	exp
2750	cxcl8b.1	zdb-gene-101026-3	n0gw19	100536594	ensdarg00000102299	CXCL8	3576	cxcr1		nan	nan	nan	CXCR1	3577	exp|pred
2751	cxcl8b.1	zdb-gene-101026-3	n0gw19	100536594	ensdarg00000102299	CXCL8	3576	cxcr2	zdb-gene-100414-1	f1q8t9	796724	ensdarg00000054975	CXCR2	3579	exp|pred
2752	cxcl8b.1	zdb-gene-101026-3	n0gw19	100536594	ensdarg00000102299	CXCL8	3576	erbb2	zdb-gene-031118-121	f1r5s1;a0a0b5jq80;q5eby4	386966	ensdarg00000026294	ERBB2	2064	exp
2753	cxcl8b.2	zdb-gene-140703-1	nan	nan	nan	CXCL8	3576	cxcr1		nan	nan	nan	CXCR1	3577	exp|pred
2754	cxcl8b.2	zdb-gene-140703-1	nan	nan	nan	CXCL8	3576	cxcr2	zdb-gene-100414-1	f1q8t9	796724	ensdarg00000054975	CXCR2	3579	exp|pred
2755	cxcl8b.2	zdb-gene-140703-1	nan	nan	nan	CXCL8	3576	erbb2	zdb-gene-031118-121	f1r5s1;a0a0b5jq80;q5eby4	386966	ensdarg00000026294	ERBB2	2064	exp
2756	cxcl8b.3	zdb-gene-111004-1	a0a0r4ipq6;a9zpf0	100003859	ensdarg00000099169	CXCL8	3576	cxcr1		nan	nan	nan	CXCR1	3577	exp|pred
2757	cxcl8b.3	zdb-gene-111004-1	a0a0r4ipq6;a9zpf0	100003859	ensdarg00000099169	CXCL8	3576	cxcr2	zdb-gene-100414-1	f1q8t9	796724	ensdarg00000054975	CXCR2	3579	exp|pred
2758	cxcl8b.3	zdb-gene-111004-1	a0a0r4ipq6;a9zpf0	100003859	ensdarg00000099169	CXCL8	3576	erbb2	zdb-gene-031118-121	f1r5s1;a0a0b5jq80;q5eby4	386966	ensdarg00000026294	ERBB2	2064	exp
2759	dbh	zdb-gene-990621-3	q9w7k6;b3dgl8;a0a2r8qlp9	30505	ensdarg00000069446	DBH	1621	ntrk1	zdb-gene-980526-118	f1qb19;g9jkb2;f6p1m3;b3dgz3;q91407	30546	ensdarg00000004586	NTRK1	4914	exp
2760	dcn	zdb-gene-010102-1	q803t1;q5ri45;q9de01	64698	ensdarg00000012066	DCN	1634	boc	zdb-gene-030131-6560	q8uvd6;a4jyd4;f1qgr0	334628	ensdarg00000074335	BOC	91653	pred	483
2761	dcn	zdb-gene-010102-1	q803t1;q5ri45;q9de01	64698	ensdarg00000012066	DCN	1634	ddr2a	zdb-gene-090316-2	e7fft8	556380	ensdarg00000100693	DDR2	4921		481
2762	dcn	zdb-gene-010102-1	q803t1;q5ri45;q9de01	64698	ensdarg00000012066	DCN	1634	egfra	zdb-gene-030918-1	q6qmr6;q6qmr8;f1q7x2;q7szf7;f1qu74;f1ra48;f1r671;f1rby7;a0a0r4ifv9;q6qmr7;b3dk54;q6vqa3	378478	ensdarg00000013847	EGFR	1956	exp|pred	620
2763	dcn	zdb-gene-010102-1	q803t1;q5ri45;q9de01	64698	ensdarg00000012066	DCN	1634	egfrb	zdb-gene-100308-1	nan	nan	nan	EGFR	1956	exp|pred
2764	dcn	zdb-gene-010102-1	q803t1;q5ri45;q9de01	64698	ensdarg00000012066	DCN	1634	erbb2	zdb-gene-031118-121	f1r5s1;a0a0b5jq80;q5eby4	386966	ensdarg00000026294	ERBB2	2064	pred	620
2765	dcn	zdb-gene-010102-1	q803t1;q5ri45;q9de01	64698	ensdarg00000012066	DCN	1634	flt4	zdb-gene-980526-326	a0a2r8qse0;q9pul0;q5md89;a0a0r4ifs9	30121	ensdarg00000104453	FLT4	2324		534
2766	dcn	zdb-gene-010102-1	q803t1;q5ri45;q9de01	64698	ensdarg00000012066	DCN	1634	igf1ra	zdb-gene-020503-1	a0a2r8qr15;q1lwj4;b3dk52;a0a286y9p5;a0a2r8qm53;a0a0r4igp2;a0a2r8q844	245701	ensdarg00000027423	IGF1R	3480		723
2767	dcn	zdb-gene-010102-1	q803t1;q5ri45;q9de01	64698	ensdarg00000012066	DCN	1634	igf1rb	zdb-gene-020503-2	b0r0q2;q8jid1;a0a2r8q206;q8uuy9	245702	ensdarg00000034434	IGF1R	3480		727
2768	dcn	zdb-gene-010102-1	q803t1;q5ri45;q9de01	64698	ensdarg00000012066	DCN	1634	insra	zdb-gene-020503-3	q8qgm9;b8pr94;b7sng4;f1qnx5	245699	ensdarg00000011948	INSR	3643	exp	544
2769	dcn	zdb-gene-010102-1	q803t1;q5ri45;q9de01	64698	ensdarg00000012066	DCN	1634	insrb	zdb-gene-020503-4	q8qgm8;b8prb8;q1lvg4	245700	ensdarg00000071524	INSR	3643	exp	544
2770	dcn	zdb-gene-010102-1	q803t1;q5ri45;q9de01	64698	ensdarg00000012066	DCN	1634	kdr	zdb-gene-041001-112	q5git4	554230	ensdarg00000017321	KDR	3791		731
2771	dcn	zdb-gene-010102-1	q803t1;q5ri45;q9de01	64698	ensdarg00000012066	DCN	1634	kdrl	zdb-gene-000705-1	q8axb3;a0a0r4iir3	796537	ensdarg00000105215				534
2772	dcn	zdb-gene-010102-1	q803t1;q5ri45;q9de01	64698	ensdarg00000012066	DCN	1634	lrp12	zdb-gene-060503-399	b1wb54	100034487	ensdarg00000098845	LRP12	29967		535
2773	dcn	zdb-gene-010102-1	q803t1;q5ri45;q9de01	64698	ensdarg00000012066	DCN	1634	lrp1ba		nan	nan	nan	LRP1B	53353		535
2774	dcn	zdb-gene-010102-1	q803t1;q5ri45;q9de01	64698	ensdarg00000012066	DCN	1634	lrp1bb	zdb-gene-070912-401	a0a286y9k4;f1r6c6	559293	ensdarg00000061517	LRP1B	53353		535
2775	dcn	zdb-gene-010102-1	q803t1;q5ri45;q9de01	64698	ensdarg00000012066	DCN	1634	met	zdb-gene-041014-1	q90zg4;a0m8v8;f1qlr7;q64gk4;a0a0b5jq16	100150664	ensdarg00000070903	MET	4233	exp	394
2776	dcn	zdb-gene-010102-1	q803t1;q5ri45;q9de01	64698	ensdarg00000012066	DCN	1634	tlr2	zdb-gene-040219-6	q6tqi2;a0a2r8q551;f1qws9;q6ts42;b2mwp8;f1r1u3	403125	ensdarg00000037758	TLR2	7097	exp|pred	825
2777	ddt	zdb-gene-040625-160	f1qjv7;q6iql4	415237	ensdarg00000044751	DDT	1652	cd74a	zdb-gene-000901-1	f8w2l8;f8w2t5;q9xre4;q9put2	58113	ensdarg00000009087	CD74	972		746
2778	ddt	zdb-gene-040625-160	f1qjv7;q6iql4	415237	ensdarg00000044751	DDT	1652	cxcr1		nan	nan	nan	CXCR1	3577		544
2779	dhh	zdb-gene-990714-5	e9qgt4;q4plx3;p79729;b3dj46	558147	ensdarg00000037062	DHH	50846	boc	zdb-gene-030131-6560	q8uvd6;a4jyd4;f1qgr0	334628	ensdarg00000074335	BOC	91653	exp	755
2780	dhh	zdb-gene-990714-5	e9qgt4;q4plx3;p79729;b3dj46	558147	ensdarg00000037062	DHH	50846	cdon	zdb-gene-021115-4	a0a0b5jk41;a4jyj4;q1l8d0	280652	ensdarg00000061328	CDON	50937	exp	805
2781	dhh	zdb-gene-990714-5	e9qgt4;q4plx3;p79729;b3dj46	558147	ensdarg00000037062	DHH	50846	ptch1	zdb-gene-980526-196	f8w5m6;q9w6t6;a0a2r8q5a2;f1r8e2;f1qhx5	30189	ensdarg00000016404	PTCH1	5727	exp|pred	751
2782	dhh	zdb-gene-990714-5	e9qgt4;q4plx3;p79729;b3dj46	558147	ensdarg00000037062	DHH	50846	ptch2	zdb-gene-980526-44	a4qp09;f1r837;q98864;f1q8s0	30181	ensdarg00000055026	PTCH2	8643	exp|pred	751
2783	dipk2aa	zdb-gene-041114-148	a2cec6;q5u3s9	492795	ensdarg00000012816	DIPK2A	205428	chrna9a	zdb-gene-090312-63	a0a2r8qps6;e9qbv8	568807	ensdarg00000054680	CHRNA9	55584	exp
2784	dipk2aa	zdb-gene-041114-148	a2cec6;q5u3s9	492795	ensdarg00000012816	DIPK2A	205428	chrna9b		nan	nan	nan	CHRNA9	55584	exp
2785	dipk2aa	zdb-gene-041114-148	a2cec6;q5u3s9	492795	ensdarg00000012816	DIPK2A	205428	lmbr1l	zdb-gene-030131-9906	q803c7	321314	ensdarg00000004745	LMBR1L	55716	exp
2786	dipk2ab	zdb-gene-070830-2	f1qbm7;a9jst5	100141362	ensdarg00000055629	DIPK2A	205428	chrna9a	zdb-gene-090312-63	a0a2r8qps6;e9qbv8	568807	ensdarg00000054680	CHRNA9	55584	exp
2787	dipk2ab	zdb-gene-070830-2	f1qbm7;a9jst5	100141362	ensdarg00000055629	DIPK2A	205428	chrna9b		nan	nan	nan	CHRNA9	55584	exp
2788	dipk2ab	zdb-gene-070830-2	f1qbm7;a9jst5	100141362	ensdarg00000055629	DIPK2A	205428	lmbr1l	zdb-gene-030131-9906	q803c7	321314	ensdarg00000004745	LMBR1L	55716	exp
2789	dkk1a	zdb-gene-090313-406	m5apb2;a8wgt5;f1rbk0	799377	ensdarg00000014103	DKK1	22943	ldlra	zdb-gene-031217-1	q7zzt0;e9qgd4	387529	ensdarg00000029476	LDLR	3949		711
2790	dkk1a	zdb-gene-090313-406	m5apb2;a8wgt5;f1rbk0	799377	ensdarg00000014103	DKK1	22943	ldlrb	zdb-gene-040426-1254	k7dyd6;a0a0r4iys9;k7dya0;q7sxv0	393460	ensdarg00000026759	LDLR	3949		711
2791	dkk1a	zdb-gene-090313-406	m5apb2;a8wgt5;f1rbk0	799377	ensdarg00000014103	DKK1	22943	lrp12	zdb-gene-060503-399	b1wb54	100034487	ensdarg00000098845	LRP12	29967		608
2792	dkk1a	zdb-gene-090313-406	m5apb2;a8wgt5;f1rbk0	799377	ensdarg00000014103	DKK1	22943	lrp1ba		nan	nan	nan	LRP1B	53353		608
2793	dkk1a	zdb-gene-090313-406	m5apb2;a8wgt5;f1rbk0	799377	ensdarg00000014103	DKK1	22943	lrp1bb	zdb-gene-070912-401	a0a286y9k4;f1r6c6	559293	ensdarg00000061517	LRP1B	53353		608
2794	dkk1a	zdb-gene-090313-406	m5apb2;a8wgt5;f1rbk0	799377	ensdarg00000014103	DKK1	22943	lrp2a	zdb-gene-050119-2	q1a3d5;a0a0r4ivd8;e0ae56;a0a0r4iag0	568184	ensdarg00000102506	LRP2	4036		608
2795	dkk1a	zdb-gene-090313-406	m5apb2;a8wgt5;f1rbk0	799377	ensdarg00000014103	DKK1	22943	lrp2b	zdb-gene-111115-1	f1qs67;r4gek0;a0a0r4i9i8	101886177	ensdarg00000007906	LRP2	4036		608
2796	dkk1a	zdb-gene-090313-406	m5apb2;a8wgt5;f1rbk0	799377	ensdarg00000014103	DKK1	22943	lrp4	zdb-gene-130129-1	a0a2r8pyi8;a0a386ng17	110351181	ensdarg00000116353	LRP4	4038		656
2797	dkk1a	zdb-gene-090313-406	m5apb2;a8wgt5;f1rbk0	799377	ensdarg00000014103	DKK1	22943	lrp5	zdb-gene-050518-2	f1qtj4;a0a2r8q9h5;d0ews1	568518	ensdarg00000006921	LRP5	4041	exp|ortho	912
2798	dkk1a	zdb-gene-090313-406	m5apb2;a8wgt5;f1rbk0	799377	ensdarg00000014103	DKK1	22943	lrp6	zdb-gene-090821-1	b5l5i6;a0a0r4il75	100003877	ensdarg00000100143	LRP6	4040	exp|ortho|pred	934
2799	dkk1a	zdb-gene-090313-406	m5apb2;a8wgt5;f1rbk0	799377	ensdarg00000014103	DKK1	22943	lrp8	zdb-gene-050506-134	h3k2y7;g9mdf3;e7ezd4;a0a0r4in11	557734	ensdarg00000070074	LRP8	7804		616
2800	dkk1a	zdb-gene-090313-406	m5apb2;a8wgt5;f1rbk0	799377	ensdarg00000014103	DKK1	22943	vldlr	zdb-gene-040426-803	e9qba5;a0a2r8qkq1;e7ff13;a0a2r8qj78;a0a0r4ign2	393897	ensdarg00000006257	VLDLR	7436		616
2801	dkk1b	zdb-gene-990708-5	q08cr4;q9pwh3;q9w6d9;f1qax3;a0a0b5jk99	30197	ensdarg00000045219	DKK1	22943	ldlra	zdb-gene-031217-1	q7zzt0;e9qgd4	387529	ensdarg00000029476	LDLR	3949		711
2802	dkk1b	zdb-gene-990708-5	q08cr4;q9pwh3;q9w6d9;f1qax3;a0a0b5jk99	30197	ensdarg00000045219	DKK1	22943	ldlrb	zdb-gene-040426-1254	k7dyd6;a0a0r4iys9;k7dya0;q7sxv0	393460	ensdarg00000026759	LDLR	3949		711
2803	dkk1b	zdb-gene-990708-5	q08cr4;q9pwh3;q9w6d9;f1qax3;a0a0b5jk99	30197	ensdarg00000045219	DKK1	22943	lrp12	zdb-gene-060503-399	b1wb54	100034487	ensdarg00000098845	LRP12	29967		608
2804	dkk1b	zdb-gene-990708-5	q08cr4;q9pwh3;q9w6d9;f1qax3;a0a0b5jk99	30197	ensdarg00000045219	DKK1	22943	lrp1ba		nan	nan	nan	LRP1B	53353		608
2805	dkk1b	zdb-gene-990708-5	q08cr4;q9pwh3;q9w6d9;f1qax3;a0a0b5jk99	30197	ensdarg00000045219	DKK1	22943	lrp1bb	zdb-gene-070912-401	a0a286y9k4;f1r6c6	559293	ensdarg00000061517	LRP1B	53353		608
2806	dkk1b	zdb-gene-990708-5	q08cr4;q9pwh3;q9w6d9;f1qax3;a0a0b5jk99	30197	ensdarg00000045219	DKK1	22943	lrp2a	zdb-gene-050119-2	q1a3d5;a0a0r4ivd8;e0ae56;a0a0r4iag0	568184	ensdarg00000102506	LRP2	4036		608
2807	dkk1b	zdb-gene-990708-5	q08cr4;q9pwh3;q9w6d9;f1qax3;a0a0b5jk99	30197	ensdarg00000045219	DKK1	22943	lrp2b	zdb-gene-111115-1	f1qs67;r4gek0;a0a0r4i9i8	101886177	ensdarg00000007906	LRP2	4036		608
2808	dkk1b	zdb-gene-990708-5	q08cr4;q9pwh3;q9w6d9;f1qax3;a0a0b5jk99	30197	ensdarg00000045219	DKK1	22943	lrp4	zdb-gene-130129-1	a0a2r8pyi8;a0a386ng17	110351181	ensdarg00000116353	LRP4	4038		656
2809	dkk1b	zdb-gene-990708-5	q08cr4;q9pwh3;q9w6d9;f1qax3;a0a0b5jk99	30197	ensdarg00000045219	DKK1	22943	lrp5	zdb-gene-050518-2	f1qtj4;a0a2r8q9h5;d0ews1	568518	ensdarg00000006921	LRP5	4041	exp|ortho	978
2810	dkk1b	zdb-gene-990708-5	q08cr4;q9pwh3;q9w6d9;f1qax3;a0a0b5jk99	30197	ensdarg00000045219	DKK1	22943	lrp6	zdb-gene-090821-1	b5l5i6;a0a0r4il75	100003877	ensdarg00000100143	LRP6	4040	exp|ortho|pred	934
2811	dkk1b	zdb-gene-990708-5	q08cr4;q9pwh3;q9w6d9;f1qax3;a0a0b5jk99	30197	ensdarg00000045219	DKK1	22943	lrp8	zdb-gene-050506-134	h3k2y7;g9mdf3;e7ezd4;a0a0r4in11	557734	ensdarg00000070074	LRP8	7804		616
2812	dkk1b	zdb-gene-990708-5	q08cr4;q9pwh3;q9w6d9;f1qax3;a0a0b5jk99	30197	ensdarg00000045219	DKK1	22943	vldlr	zdb-gene-040426-803	e9qba5;a0a2r8qkq1;e7ff13;a0a2r8qj78;a0a0r4ign2	393897	ensdarg00000006257	VLDLR	7436		616
2813	dkk2	zdb-gene-080204-14	a8kb56;b8jiz2	792404	ensdarg00000076420	DKK2	27123	ldlra	zdb-gene-031217-1	q7zzt0;e9qgd4	387529	ensdarg00000029476	LDLR	3949		536
2814	dkk2	zdb-gene-080204-14	a8kb56;b8jiz2	792404	ensdarg00000076420	DKK2	27123	ldlrb	zdb-gene-040426-1254	k7dyd6;a0a0r4iys9;k7dya0;q7sxv0	393460	ensdarg00000026759	LDLR	3949		536
2815	dkk2	zdb-gene-080204-14	a8kb56;b8jiz2	792404	ensdarg00000076420	DKK2	27123	lrp12	zdb-gene-060503-399	b1wb54	100034487	ensdarg00000098845	LRP12	29967		536
2816	dkk2	zdb-gene-080204-14	a8kb56;b8jiz2	792404	ensdarg00000076420	DKK2	27123	lrp1ba		nan	nan	nan	LRP1B	53353		536
2817	dkk2	zdb-gene-080204-14	a8kb56;b8jiz2	792404	ensdarg00000076420	DKK2	27123	lrp1bb	zdb-gene-070912-401	a0a286y9k4;f1r6c6	559293	ensdarg00000061517	LRP1B	53353		536
2818	dkk2	zdb-gene-080204-14	a8kb56;b8jiz2	792404	ensdarg00000076420	DKK2	27123	lrp2a	zdb-gene-050119-2	q1a3d5;a0a0r4ivd8;e0ae56;a0a0r4iag0	568184	ensdarg00000102506	LRP2	4036		542
2819	dkk2	zdb-gene-080204-14	a8kb56;b8jiz2	792404	ensdarg00000076420	DKK2	27123	lrp2b	zdb-gene-111115-1	f1qs67;r4gek0;a0a0r4i9i8	101886177	ensdarg00000007906	LRP2	4036		536
2820	dkk2	zdb-gene-080204-14	a8kb56;b8jiz2	792404	ensdarg00000076420	DKK2	27123	lrp4	zdb-gene-130129-1	a0a2r8pyi8;a0a386ng17	110351181	ensdarg00000116353	LRP4	4038		581
2821	dkk2	zdb-gene-080204-14	a8kb56;b8jiz2	792404	ensdarg00000076420	DKK2	27123	lrp5	zdb-gene-050518-2	f1qtj4;a0a2r8q9h5;d0ews1	568518	ensdarg00000006921	LRP5	4041		919
2822	dkk2	zdb-gene-080204-14	a8kb56;b8jiz2	792404	ensdarg00000076420	DKK2	27123	lrp6	zdb-gene-090821-1	b5l5i6;a0a0r4il75	100003877	ensdarg00000100143	LRP6	4040	exp|pred	900
2823	dkk2	zdb-gene-080204-14	a8kb56;b8jiz2	792404	ensdarg00000076420	DKK2	27123	lrp8	zdb-gene-050506-134	h3k2y7;g9mdf3;e7ezd4;a0a0r4in11	557734	ensdarg00000070074	LRP8	7804		551
2824	dkk2	zdb-gene-080204-14	a8kb56;b8jiz2	792404	ensdarg00000076420	DKK2	27123	vldlr	zdb-gene-040426-803	e9qba5;a0a2r8qkq1;e7ff13;a0a2r8qj78;a0a0r4ign2	393897	ensdarg00000006257	VLDLR	7436		536
2825	dkk3b	zdb-gene-061207-74	a2ceu2	100038765	ensdarg00000070683	DKK3	27122	ldlra	zdb-gene-031217-1	q7zzt0;e9qgd4	387529	ensdarg00000029476	LDLR	3949		429
2826	dkk3b	zdb-gene-061207-74	a2ceu2	100038765	ensdarg00000070683	DKK3	27122	ldlrb	zdb-gene-040426-1254	k7dyd6;a0a0r4iys9;k7dya0;q7sxv0	393460	ensdarg00000026759	LDLR	3949		429
2827	dkk3b	zdb-gene-061207-74	a2ceu2	100038765	ensdarg00000070683	DKK3	27122	lrp12	zdb-gene-060503-399	b1wb54	100034487	ensdarg00000098845	LRP12	29967		429
2828	dkk3b	zdb-gene-061207-74	a2ceu2	100038765	ensdarg00000070683	DKK3	27122	lrp1ba		nan	nan	nan	LRP1B	53353		429
2829	dkk3b	zdb-gene-061207-74	a2ceu2	100038765	ensdarg00000070683	DKK3	27122	lrp1bb	zdb-gene-070912-401	a0a286y9k4;f1r6c6	559293	ensdarg00000061517	LRP1B	53353		429
2830	dkk3b	zdb-gene-061207-74	a2ceu2	100038765	ensdarg00000070683	DKK3	27122	lrp2a	zdb-gene-050119-2	q1a3d5;a0a0r4ivd8;e0ae56;a0a0r4iag0	568184	ensdarg00000102506	LRP2	4036		429
2831	dkk3b	zdb-gene-061207-74	a2ceu2	100038765	ensdarg00000070683	DKK3	27122	lrp2b	zdb-gene-111115-1	f1qs67;r4gek0;a0a0r4i9i8	101886177	ensdarg00000007906	LRP2	4036		429
2832	dkk3b	zdb-gene-061207-74	a2ceu2	100038765	ensdarg00000070683	DKK3	27122	lrp4	zdb-gene-130129-1	a0a2r8pyi8;a0a386ng17	110351181	ensdarg00000116353	LRP4	4038		429
2833	dkk3b	zdb-gene-061207-74	a2ceu2	100038765	ensdarg00000070683	DKK3	27122	lrp5	zdb-gene-050518-2	f1qtj4;a0a2r8q9h5;d0ews1	568518	ensdarg00000006921	LRP5	4041		789
2834	dkk3b	zdb-gene-061207-74	a2ceu2	100038765	ensdarg00000070683	DKK3	27122	lrp6	zdb-gene-090821-1	b5l5i6;a0a0r4il75	100003877	ensdarg00000100143	LRP6	4040	pred	712
2835	dkk3b	zdb-gene-061207-74	a2ceu2	100038765	ensdarg00000070683	DKK3	27122	lrp8	zdb-gene-050506-134	h3k2y7;g9mdf3;e7ezd4;a0a0r4in11	557734	ensdarg00000070074	LRP8	7804		429
2836	dkk3b	zdb-gene-061207-74	a2ceu2	100038765	ensdarg00000070683	DKK3	27122	vldlr	zdb-gene-040426-803	e9qba5;a0a2r8qkq1;e7ff13;a0a2r8qj78;a0a0r4ign2	393897	ensdarg00000006257	VLDLR	7436		429
2837	dnajb9a	zdb-gene-050626-115	f1qb06;q4qrd4	574005	ensdarg00000052072	DNAJB9	4189	gabrd		nan	nan	nan	GABRD	2563	exp
2838	dnajb9a	zdb-gene-050626-115	f1qb06;q4qrd4	574005	ensdarg00000052072	DNAJB9	4189	gria3a	zdb-gene-020125-5	a2cg69;f1ql02;q71e61	170452	ensdarg00000032737	GRIA3	2892	exp
2839	dnajb9a	zdb-gene-050626-115	f1qb06;q4qrd4	574005	ensdarg00000052072	DNAJB9	4189	gria3b	zdb-gene-030616-53	q7szz8;q71e60;a0a286y9q6;q7zz89	368416	ensdarg00000037498	GRIA3	2892	exp
2840	dnajb9a	zdb-gene-050626-115	f1qb06;q4qrd4	574005	ensdarg00000052072	DNAJB9	4189	p2rx5	zdb-gene-030319-5	b0r182;b3dh12;q8jfp7	373879	ensdarg00000004455	P2RX5	5026	exp
2841	dnajb9a	zdb-gene-050626-115	f1qb06;q4qrd4	574005	ensdarg00000052072	DNAJB9	4189	plxdc2a	zdb-gene-070705-16	a0a2r8q9s8;f1r5j7	559852	ensdarg00000077219	PLXDC2	84898	exp
2842	dnajb9a	zdb-gene-050626-115	f1qb06;q4qrd4	574005	ensdarg00000052072	DNAJB9	4189	plxdc2b	zdb-gene-140106-69	a0a1l1qzb4;c0sq73	100000303	ensdarg00000059950	PLXDC2	84898	exp
2843	dnajb9a	zdb-gene-050626-115	f1qb06;q4qrd4	574005	ensdarg00000052072	DNAJB9	4189	ptprk	zdb-gene-030131-9834	a0a286yb50;f1qbi4;f1qnv8;a0a345m3n7;c7u121;f1qa62	555348	ensdarg00000063416	PTPRK	5796	exp
2844	dnajb9a	zdb-gene-050626-115	f1qb06;q4qrd4	574005	ensdarg00000052072	DNAJB9	4189	scara3		nan	nan	nan	SCARA3	51435	exp
2845	dnajb9b	zdb-gene-050522-76	q4vbs6;a5wwb9	554091	ensdarg00000016886	DNAJB9	4189	gabrd		nan	nan	nan	GABRD	2563	exp
2846	dnajb9b	zdb-gene-050522-76	q4vbs6;a5wwb9	554091	ensdarg00000016886	DNAJB9	4189	gria3a	zdb-gene-020125-5	a2cg69;f1ql02;q71e61	170452	ensdarg00000032737	GRIA3	2892	exp
2847	dnajb9b	zdb-gene-050522-76	q4vbs6;a5wwb9	554091	ensdarg00000016886	DNAJB9	4189	gria3b	zdb-gene-030616-53	q7szz8;q71e60;a0a286y9q6;q7zz89	368416	ensdarg00000037498	GRIA3	2892	exp
2848	dnajb9b	zdb-gene-050522-76	q4vbs6;a5wwb9	554091	ensdarg00000016886	DNAJB9	4189	p2rx5	zdb-gene-030319-5	b0r182;b3dh12;q8jfp7	373879	ensdarg00000004455	P2RX5	5026	exp
2849	dnajb9b	zdb-gene-050522-76	q4vbs6;a5wwb9	554091	ensdarg00000016886	DNAJB9	4189	plxdc2a	zdb-gene-070705-16	a0a2r8q9s8;f1r5j7	559852	ensdarg00000077219	PLXDC2	84898	exp
2850	dnajb9b	zdb-gene-050522-76	q4vbs6;a5wwb9	554091	ensdarg00000016886	DNAJB9	4189	plxdc2b	zdb-gene-140106-69	a0a1l1qzb4;c0sq73	100000303	ensdarg00000059950	PLXDC2	84898	exp
2851	dnajb9b	zdb-gene-050522-76	q4vbs6;a5wwb9	554091	ensdarg00000016886	DNAJB9	4189	ptprk	zdb-gene-030131-9834	a0a286yb50;f1qbi4;f1qnv8;a0a345m3n7;c7u121;f1qa62	555348	ensdarg00000063416	PTPRK	5796	exp
2852	dnajb9b	zdb-gene-050522-76	q4vbs6;a5wwb9	554091	ensdarg00000016886	DNAJB9	4189	scara3		nan	nan	nan	SCARA3	51435	exp
2853	dnase2b	zdb-gene-090824-2	a0a2r8qnr4;f1qkh7	562996	ensdarg00000077918	DNASE2B	58511	adgrv1	zdb-gene-040624-6	f1qez1;q6jan0	415105	ensdarg00000021137	ADGRV1	84059	exp
2854	dnase2b	zdb-gene-090824-2	a0a2r8qnr4;f1qkh7	562996	ensdarg00000077918	DNASE2B	58511	cercam	zdb-gene-030131-9787	e7f0f2	558337	ensdarg00000079049	CERCAM	51148	exp
2855	dnase2b	zdb-gene-090824-2	a0a2r8qnr4;f1qkh7	562996	ensdarg00000077918	DNASE2B	58511	il17ra1a	zdb-gene-070705-242	f2z4x3	561494	ensdarg00000058244	IL17RA	23765	exp
2856	dnase2b	zdb-gene-090824-2	a0a2r8qnr4;f1qkh7	562996	ensdarg00000077918	DNASE2B	58511	il17ra3	zdb-gene-110919-2	nan	nan	nan	IL17RA	23765	exp
2857	draxina	zdb-gene-050913-20	f1r3s6;a0a0r4idw4;a0a2r8qhw4;q4v9h3	619245	ensdarg00000058256	DRAXIN	374946	dcc	zdb-gene-011101-2	a0a0g2kxq3;q49bb0;a0a0b5jka2	569360	ensdarg00000104282	DCC	1630		591
2858	draxina	zdb-gene-050913-20	f1r3s6;a0a0r4idw4;a0a2r8qhw4;q4v9h3	619245	ensdarg00000058256	DRAXIN	374946	lrp6	zdb-gene-090821-1	b5l5i6;a0a0r4il75	100003877	ensdarg00000100143	LRP6	4040		444
2859	draxina	zdb-gene-050913-20	f1r3s6;a0a0r4idw4;a0a2r8qhw4;q4v9h3	619245	ensdarg00000058256	DRAXIN	374946	neo1a	zdb-gene-021031-1	a4jye1;q08cp3;q801m2;a0a0r4iib3;a0a0r4iwy1;a0a0r4ip15;q568v8;q8ji27;q8ay67;a0a2r8q867	266983	ensdarg00000102855	NEO1	4756		526
2860	draxinb	zdb-gene-081104-352	a0a0b5jfg2;e7f6e8;a0a2r8ry25	100002427	ensdarg00000087681	DRAXIN	374946	dcc	zdb-gene-011101-2	a0a0g2kxq3;q49bb0;a0a0b5jka2	569360	ensdarg00000104282	DCC	1630		591
2861	draxinb	zdb-gene-081104-352	a0a0b5jfg2;e7f6e8;a0a2r8ry25	100002427	ensdarg00000087681	DRAXIN	374946	lrp6	zdb-gene-090821-1	b5l5i6;a0a0r4il75	100003877	ensdarg00000100143	LRP6	4040		444
2862	draxinb	zdb-gene-081104-352	a0a0b5jfg2;e7f6e8;a0a2r8ry25	100002427	ensdarg00000087681	DRAXIN	374946	neo1a	zdb-gene-021031-1	a4jye1;q08cp3;q801m2;a0a0r4iib3;a0a0r4iwy1;a0a0r4ip15;q568v8;q8ji27;q8ay67;a0a2r8q867	266983	ensdarg00000102855	NEO1	4756		526
2863	ebi3	zdb-gene-070912-615	f1qpe3;a8wh81	100134974	ensdarg00000053620	EBI3	10148	il12rb2l	zdb-gene-080107-6	a8wha9	110437721	ensdarg00000074850				600
2864	ebi3	zdb-gene-070912-615	f1qpe3;a8wh81	100134974	ensdarg00000053620	EBI3	10148	il6st	zdb-gene-080104-6	c0spc4;f1rcz2;a8wh79	100006778	ensdarg00000104693	IL6ST	3572	pred	837
2865	ecm1a	zdb-gene-121204-1	a0a0r4imz6	100536787	ensdarg00000100535	ECM1	1893	il2rb	zdb-gene-080108-2	a8wh92;x1wgs7	793920	ensdarg00000075720	IL2RB	3560	exp|ortho	150
2866	ecm1a	zdb-gene-121204-1	a0a0r4imz6	100536787	ensdarg00000100535	ECM1	1893	itgb4	zdb-gene-030131-7209	f1ra51;q4u0s1	335269	ensdarg00000028507	ITGB4	3691	exp
2867	ecm1b	zdb-gene-121204-2	a0a0r4iik5	100332249	ensdarg00000105239	ECM1	1893	il2rb	zdb-gene-080108-2	a8wh92;x1wgs7	793920	ensdarg00000075720	IL2RB	3560	exp|ortho	250
2868	ecm1b	zdb-gene-121204-2	a0a0r4iik5	100332249	ensdarg00000105239	ECM1	1893	itgb4	zdb-gene-030131-7209	f1ra51;q4u0s1	335269	ensdarg00000028507	ITGB4	3691	exp	282
2869	ecrg4a	zdb-gene-050417-189	f8w2k3;q566v9	791762	ensdarg00000056087	ECRG4	84417	tlr4al	zdb-gene-090507-2	a0a2r8ql77;f8w5d6;a0a2r8qhd4;f6nln8;a0a2r8q1a3	795671	ensdarg00000075671				480
2870	ecrg4a	zdb-gene-050417-189	f8w2k3;q566v9	791762	ensdarg00000056087	ECRG4	84417	tlr4ba	zdb-gene-040219-8	b8a689;b3u3w0;a0a2r8rp71;f1qsn2;q6tqi0	403131	ensdarg00000019742				480
2871	ecrg4a	zdb-gene-050417-189	f8w2k3;q566v9	791762	ensdarg00000056087	ECRG4	84417	tlr4bb	zdb-gene-040219-9	a0a2r8qlw9;q6nv08;b8a691;q6tqh9;q6ts41	403132	ensdarg00000022048				480
2872	ecrg4b	zdb-gene-110324-2	a0a5h1zrh7;x1whq7;p0cax4	793804	ensdarg00000088717	ECRG4	84417	tlr4al	zdb-gene-090507-2	a0a2r8ql77;f8w5d6;a0a2r8qhd4;f6nln8;a0a2r8q1a3	795671	ensdarg00000075671				480
2873	ecrg4b	zdb-gene-110324-2	a0a5h1zrh7;x1whq7;p0cax4	793804	ensdarg00000088717	ECRG4	84417	tlr4ba	zdb-gene-040219-8	b8a689;b3u3w0;a0a2r8rp71;f1qsn2;q6tqi0	403131	ensdarg00000019742				480
2874	ecrg4b	zdb-gene-110324-2	a0a5h1zrh7;x1whq7;p0cax4	793804	ensdarg00000088717	ECRG4	84417	tlr4bb	zdb-gene-040219-9	a0a2r8qlw9;q6nv08;b8a691;q6tqh9;q6ts41	403132	ensdarg00000022048				480
2875	eda	zdb-gene-050107-6	f1rav7;f1rax0;b0yif1	798740	ensdarg00000074591	EDA	1896	aplnra	zdb-gene-060929-512	q7szp9;b2gpm9	561935	ensdarg00000002172	APLNR	187	exp
2876	eda	zdb-gene-050107-6	f1rav7;f1rax0;b0yif1	798740	ensdarg00000074591	EDA	1896	aplnrb	zdb-gene-050913-90	a0t2n3	565492	ensdarg00000036670	APLNR	187	exp
2877	eda	zdb-gene-050107-6	f1rav7;f1rax0;b0yif1	798740	ensdarg00000074591	EDA	1896	chrna3	zdb-gene-070822-1	a0a0r4iee6	568467	ensdarg00000100991	CHRNA3	1136	exp
2878	eda	zdb-gene-050107-6	f1rav7;f1rax0;b0yif1	798740	ensdarg00000074591	EDA	1896	chrnd	zdb-gene-030131-6665	q75xt1;q5blj3	404273	ensdarg00000019342	CHRND	1144	exp
2879	eda	zdb-gene-050107-6	f1rav7;f1rax0;b0yif1	798740	ensdarg00000074591	EDA	1896	edar	zdb-gene-070117-2062	b0yif2;a0a0r4ige7	796370	ensdarg00000099088	EDAR	10913	exp|pred	818
2880	eda	zdb-gene-050107-6	f1rav7;f1rax0;b0yif1	798740	ensdarg00000074591	EDA	1896	fshr	zdb-gene-020423-5	q6tcf9;f1r4x9;a0a2r8rsr3;q7zzc0	195820	ensdarg00000071494	FSHR	2492	exp
2881	eda	zdb-gene-050107-6	f1rav7;f1rax0;b0yif1	798740	ensdarg00000074591	EDA	1896	gabra3	zdb-gene-091204-365	f1red8;a0a2r8qc15	100538116	ensdarg00000090883	GABRA3	2556	exp
2882	eda	zdb-gene-050107-6	f1rav7;f1rax0;b0yif1	798740	ensdarg00000074591	EDA	1896	lpar3	zdb-gene-120202-1	a0a0r4iaq2;k9m3i1	102216338	ensdarg00000101814	LPAR3	23566	exp
2883	eda	zdb-gene-050107-6	f1rav7;f1rax0;b0yif1	798740	ensdarg00000074591	EDA	1896	ptgir	zdb-gene-120511-1	e7fe45	561406	ensdarg00000038278	PTGIR	5739	exp
2884	edil3a	zdb-gene-060503-366	f1qbk2;a0a0r4ima9;a0a2r8qa02	793444	ensdarg00000093413	EDIL3	10085	adgrl1.1	zdb-gene-130116-2	nan	nan	nan	ADGRL1	22859	exp
2885	edil3a	zdb-gene-060503-366	f1qbk2;a0a0r4ima9;a0a2r8qa02	793444	ensdarg00000093413	EDIL3	10085	adgrl1a		nan	nan	nan	ADGRL1	22859	exp
2886	edil3a	zdb-gene-060503-366	f1qbk2;a0a0r4ima9;a0a2r8qa02	793444	ensdarg00000093413	EDIL3	10085	adgrl1b		nan	nan	nan	ADGRL1	22859	exp
2887	edil3a	zdb-gene-060503-366	f1qbk2;a0a0r4ima9;a0a2r8qa02	793444	ensdarg00000093413	EDIL3	10085	itga5	zdb-gene-031116-52	q5i2a9;q6qaf3;b3djj0	386787	ensdarg00000006353	ITGA5	3678		512
2888	edil3a	zdb-gene-060503-366	f1qbk2;a0a0r4ima9;a0a2r8qa02	793444	ensdarg00000093413	EDIL3	10085	itga8	zdb-gene-080220-48	a0a023gu64;a8wg89;e7f7l7;e9qiz0;a0a023gu65	100141346	ensdarg00000078717	ITGA8	8516		512
2889	edil3a	zdb-gene-060503-366	f1qbk2;a0a0r4ima9;a0a2r8qa02	793444	ensdarg00000093413	EDIL3	10085	itgav	zdb-gene-060616-382	b3djq3;q1ed36;q5rln6;q3ltm3;b8jlk8	100151255	ensdarg00000006314	ITGAV	3685	exp	647
2890	edil3a	zdb-gene-060503-366	f1qbk2;a0a0r4ima9;a0a2r8qa02	793444	ensdarg00000093413	EDIL3	10085	itgb1a	zdb-gene-060803-2	q3yaa1;f1qg85;a0a286y9w0	556734	ensdarg00000071863	ITGB1	3688		465
2891	edil3a	zdb-gene-060503-366	f1qbk2;a0a0r4ima9;a0a2r8qa02	793444	ensdarg00000093413	EDIL3	10085	itgb1b	zdb-gene-030909-10	b3dhb6;a0a0r4ir57;q3yaa0	570216	ensdarg00000104484	ITGB1	3688		465
2892	edil3a	zdb-gene-060503-366	f1qbk2;a0a0r4ima9;a0a2r8qa02	793444	ensdarg00000093413	EDIL3	10085	itgb1b.1	zdb-gene-060803-3	b3div2;q3ya99	566771	ensdarg00000053232				465
2893	edil3a	zdb-gene-060503-366	f1qbk2;a0a0r4ima9;a0a2r8qa02	793444	ensdarg00000093413	EDIL3	10085	itgb1b.2	zdb-gene-040426-2598	q19u10;q19u09;q19u11;q6nwk9;q19u12	405864	ensdarg00000022689				465
2894	edil3a	zdb-gene-060503-366	f1qbk2;a0a0r4ima9;a0a2r8qa02	793444	ensdarg00000093413	EDIL3	10085	itgb2	zdb-gene-110411-4	e7fcn5	557797	ensdarg00000016939	ITGB2	3689		440
2895	edil3a	zdb-gene-060503-366	f1qbk2;a0a0r4ima9;a0a2r8qa02	793444	ensdarg00000093413	EDIL3	10085	itgb3a	zdb-gene-071207-1	a0a2r8q7u6;q3ltm4;b3div8	564266	ensdarg00000056767	ITGB3	3690		558
2896	edil3a	zdb-gene-060503-366	f1qbk2;a0a0r4ima9;a0a2r8qa02	793444	ensdarg00000093413	EDIL3	10085	itgb3b	zdb-gene-071207-2	q3ltm5;b3dip9;f8w5w7	100001836	ensdarg00000045070	ITGB3	3690		558
2897	edil3a	zdb-gene-060503-366	f1qbk2;a0a0r4ima9;a0a2r8qa02	793444	ensdarg00000093413	EDIL3	10085	itgb5	zdb-gene-030131-6022	f1q7r1;a5d6v1;b0uy74;q1msx8;a3ri56;b0uy54;f1qf91	563556	ensdarg00000012942	ITGB5	3693	exp	607
2898	edil3b		nan	nan	nan	EDIL3	10085	adgrl1.1	zdb-gene-130116-2	nan	nan	nan	ADGRL1	22859	exp
2899	edil3b		nan	nan	nan	EDIL3	10085	adgrl1a		nan	nan	nan	ADGRL1	22859	exp
2900	edil3b		nan	nan	nan	EDIL3	10085	adgrl1b		nan	nan	nan	ADGRL1	22859	exp
2901	edil3b		nan	nan	nan	EDIL3	10085	itga5	zdb-gene-031116-52	q5i2a9;q6qaf3;b3djj0	386787	ensdarg00000006353	ITGA5	3678		512
2902	edil3b		nan	nan	nan	EDIL3	10085	itga8	zdb-gene-080220-48	a0a023gu64;a8wg89;e7f7l7;e9qiz0;a0a023gu65	100141346	ensdarg00000078717	ITGA8	8516		512
2903	edil3b		nan	nan	nan	EDIL3	10085	itgav	zdb-gene-060616-382	b3djq3;q1ed36;q5rln6;q3ltm3;b8jlk8	100151255	ensdarg00000006314	ITGAV	3685	exp	647
2904	edil3b		nan	nan	nan	EDIL3	10085	itgb1a	zdb-gene-060803-2	q3yaa1;f1qg85;a0a286y9w0	556734	ensdarg00000071863	ITGB1	3688		465
2905	edil3b		nan	nan	nan	EDIL3	10085	itgb1b	zdb-gene-030909-10	b3dhb6;a0a0r4ir57;q3yaa0	570216	ensdarg00000104484	ITGB1	3688		465
2906	edil3b		nan	nan	nan	EDIL3	10085	itgb1b.1	zdb-gene-060803-3	b3div2;q3ya99	566771	ensdarg00000053232				465
2907	edil3b		nan	nan	nan	EDIL3	10085	itgb1b.2	zdb-gene-040426-2598	q19u10;q19u09;q19u11;q6nwk9;q19u12	405864	ensdarg00000022689				465
2908	edil3b		nan	nan	nan	EDIL3	10085	itgb2	zdb-gene-110411-4	e7fcn5	557797	ensdarg00000016939	ITGB2	3689		440
2909	edil3b		nan	nan	nan	EDIL3	10085	itgb3a	zdb-gene-071207-1	a0a2r8q7u6;q3ltm4;b3div8	564266	ensdarg00000056767	ITGB3	3690		558
2910	edil3b		nan	nan	nan	EDIL3	10085	itgb3b	zdb-gene-071207-2	q3ltm5;b3dip9;f8w5w7	100001836	ensdarg00000045070	ITGB3	3690		558
2911	edil3b		nan	nan	nan	EDIL3	10085	itgb5	zdb-gene-030131-6022	f1q7r1;a5d6v1;b0uy74;q1msx8;a3ri56;b0uy54;f1qf91	563556	ensdarg00000012942	ITGB5	3693	exp	607
2912	edn1	zdb-gene-000920-1	a5ww41;q9i8g3	58032	ensdarg00000036912	EDN1	1906	adra1ba	zdb-gene-120510-1	f1qlk8	100149100	ensdarg00000011317	ADRA1B	147		614
2913	edn1	zdb-gene-000920-1	a5ww41;q9i8g3	58032	ensdarg00000036912	EDN1	1906	adra1bb	zdb-gene-041114-51	q5u3d9;f1r8t6;a0a2r8q850	492486	ensdarg00000041173	ADRA1B	147		614
2914	edn1	zdb-gene-000920-1	a5ww41;q9i8g3	58032	ensdarg00000036912	EDN1	1906	adrb1	zdb-gene-081022-145	i7gpq6;b3dhm6	557194	ensdarg00000007490	ADRB1	153		542
2915	edn1	zdb-gene-000920-1	a5ww41;q9i8g3	58032	ensdarg00000036912	EDN1	1906	adrb2a	zdb-gene-100414-3	i7gpu6;e7eyn4	565838	ensdarg00000088124	ADRB2	154		542
2916	edn1	zdb-gene-000920-1	a5ww41;q9i8g3	58032	ensdarg00000036912	EDN1	1906	adrb2b	zdb-gene-070410-32	f1qbf9;a4qnv7;a0a2r8qnl3	100037315	ensdarg00000054510	ADRB2	154		542
2917	edn1	zdb-gene-000920-1	a5ww41;q9i8g3	58032	ensdarg00000036912	EDN1	1906	agtr2	zdb-gene-050306-56	q5czs2;a2bhl6	503772	ensdarg00000035552	AGTR2	186		707
2918	edn1	zdb-gene-000920-1	a5ww41;q9i8g3	58032	ensdarg00000036912	EDN1	1906	cabz01093075.1	zdb-gene-160113-9	e7fff2;a0a2r8pzb4	100329767	ensdarg00000086616				484
2919	edn1	zdb-gene-000920-1	a5ww41;q9i8g3	58032	ensdarg00000036912	EDN1	1906	ccr11.1	zdb-gene-070302-5	f1qyd6;a0a140lgk8	100004625	ensdarg00000070755				484
2920	edn1	zdb-gene-000920-1	a5ww41;q9i8g3	58032	ensdarg00000036912	EDN1	1906	ccr2	zdb-gene-151216-1	f1qyd4;a0a140lfn4;a0a140lfq7	100004988	ensdarg00000079829	CCR2	729230		484
2921	edn1	zdb-gene-000920-1	a5ww41;q9i8g3	58032	ensdarg00000036912	EDN1	1906	ccr2	zdb-gene-151216-1	f1qyd4;a0a140lfn4;a0a140lfq7	100004988	ensdarg00000079829	CCR4	1233		484
2922	edn1	zdb-gene-000920-1	a5ww41;q9i8g3	58032	ensdarg00000036912	EDN1	1906	ccr2	zdb-gene-151216-1	f1qyd4;a0a140lfn4;a0a140lfq7	100004988	ensdarg00000079829	CCR5	1234		484
2923	edn1	zdb-gene-000920-1	a5ww41;q9i8g3	58032	ensdarg00000036912	EDN1	1906	ccr2	zdb-gene-151216-1	f1qyd4;a0a140lfn4;a0a140lfq7	100004988	ensdarg00000079829	CX3CR1	1524		484
2924	edn1	zdb-gene-000920-1	a5ww41;q9i8g3	58032	ensdarg00000036912	EDN1	1906	ccr8.1	zdb-gene-070302-1	h0wfa9;a0a2r8rvu6	792495	ensdarg00000095789	CCR8	1237		484
2925	edn1	zdb-gene-000920-1	a5ww41;q9i8g3	58032	ensdarg00000036912	EDN1	1906	cxcr4a	zdb-gene-020102-1	f1qcb2;f8w4x7;q7zu02;q8uuw8	140747	ensdarg00000057633	CXCR4	7852		614
2926	edn1	zdb-gene-000920-1	a5ww41;q9i8g3	58032	ensdarg00000036912	EDN1	1906	cxcr4b	zdb-gene-010614-1	q9ptf7;q504h4	114447	ensdarg00000041959	CXCR4	7852		614
2927	edn1	zdb-gene-000920-1	a5ww41;q9i8g3	58032	ensdarg00000036912	EDN1	1906	ednraa	zdb-gene-010906-2	b3dlg5;b8jih1;a5jv23;d0mq51;a0a0b5jfe8;b3dgy2;q90yb8	114550	ensdarg00000011876	EDNRA	1909	exp|pred	983
2928	edn1	zdb-gene-000920-1	a5ww41;q9i8g3	58032	ensdarg00000036912	EDN1	1906	ednrab	zdb-gene-040426-2364	a8wgr7;a0a0b5jsa7;f8w4w1;q6nw64	405866	ensdarg00000062262	EDNRA	1909	exp|pred	890
2929	edn1	zdb-gene-000920-1	a5ww41;q9i8g3	58032	ensdarg00000036912	EDN1	1906	ednrba	zdb-gene-980526-16	q9dgm2	30442	ensdarg00000089334	EDNRB	1910	exp|pred	964
2930	edn1	zdb-gene-000920-1	a5ww41;q9i8g3	58032	ensdarg00000036912	EDN1	1906	ednrbb	zdb-gene-081105-182	f1qpv3;f8w4e0	560081	ensdarg00000053498	EDNRB	1910	exp|pred
2931	edn1	zdb-gene-000920-1	a5ww41;q9i8g3	58032	ensdarg00000036912	EDN1	1906	gpr37l1a	zdb-gene-110411-20	f1qw98;f8w2e5	567161	ensdarg00000006079	GPR37L1	9283		417
2932	edn1	zdb-gene-000920-1	a5ww41;q9i8g3	58032	ensdarg00000036912	EDN1	1906	gpr37l1b	zdb-gene-081104-324	a7yy04;f1r116	567796	ensdarg00000056774	GPR37L1	9283		417
2933	edn1	zdb-gene-000920-1	a5ww41;q9i8g3	58032	ensdarg00000036912	EDN1	1906	htr2cl1	zdb-gene-081104-48	b8jhq2;b2wsb2;f6pda4	100000981	ensdarg00000018228				614
2934	edn1	zdb-gene-000920-1	a5ww41;q9i8g3	58032	ensdarg00000036912	EDN1	1906	htr2cl2	zdb-gene-120215-109	f1r410	798599	ensdarg00000013210				614
2935	edn1	zdb-gene-000920-1	a5ww41;q9i8g3	58032	ensdarg00000036912	EDN1	1906	ptger1a	zdb-gene-120215-261	d0exe3;f1qis8	559315	ensdarg00000078605	PTGER1	5731	pred	614
2936	edn1	zdb-gene-000920-1	a5ww41;q9i8g3	58032	ensdarg00000036912	EDN1	1906	ptger1b	zdb-gene-100922-278	d0exe2	564945	ensdarg00000104847	PTGER1	5731	pred	614
2937	edn2	zdb-gene-060503-774	q1mt02	569550	ensdarg00000070578	EDN2	1907	ednraa	zdb-gene-010906-2	b3dlg5;b8jih1;a5jv23;d0mq51;a0a0b5jfe8;b3dgy2;q90yb8	114550	ensdarg00000011876	EDNRA	1909	pred	931
2938	edn2	zdb-gene-060503-774	q1mt02	569550	ensdarg00000070578	EDN2	1907	ednrab	zdb-gene-040426-2364	a8wgr7;a0a0b5jsa7;f8w4w1;q6nw64	405866	ensdarg00000062262	EDNRA	1909	pred	835
2939	edn2	zdb-gene-060503-774	q1mt02	569550	ensdarg00000070578	EDN2	1907	ednrba	zdb-gene-980526-16	q9dgm2	30442	ensdarg00000089334	EDNRB	1910		906
2940	edn3a		nan	nan	nan	EDN3	1908	ednraa	zdb-gene-010906-2	b3dlg5;b8jih1;a5jv23;d0mq51;a0a0b5jfe8;b3dgy2;q90yb8	114550	ensdarg00000011876	EDNRA	1909	exp|pred
2941	edn3a		nan	nan	nan	EDN3	1908	ednrab	zdb-gene-040426-2364	a8wgr7;a0a0b5jsa7;f8w4w1;q6nw64	405866	ensdarg00000062262	EDNRA	1909	exp|pred
2942	edn3a		nan	nan	nan	EDN3	1908	ednrba	zdb-gene-980526-16	q9dgm2	30442	ensdarg00000089334	EDNRB	1910	exp|pred
2943	edn3a		nan	nan	nan	EDN3	1908	ednrbb	zdb-gene-081105-182	f1qpv3;f8w4e0	560081	ensdarg00000053498	EDNRB	1910	exp|pred
2944	edn3b	zdb-gene-090313-235	e9qfs0	100148183	ensdarg00000086669	EDN3	1908	ednraa	zdb-gene-010906-2	b3dlg5;b8jih1;a5jv23;d0mq51;a0a0b5jfe8;b3dgy2;q90yb8	114550	ensdarg00000011876	EDNRA	1909	exp|pred	947
2945	edn3b	zdb-gene-090313-235	e9qfs0	100148183	ensdarg00000086669	EDN3	1908	ednrab	zdb-gene-040426-2364	a8wgr7;a0a0b5jsa7;f8w4w1;q6nw64	405866	ensdarg00000062262	EDNRA	1909	exp|pred	827
2946	edn3b	zdb-gene-090313-235	e9qfs0	100148183	ensdarg00000086669	EDN3	1908	ednrba	zdb-gene-980526-16	q9dgm2	30442	ensdarg00000089334	EDNRB	1910	exp|pred	937
2947	edn3b	zdb-gene-090313-235	e9qfs0	100148183	ensdarg00000086669	EDN3	1908	ednrbb	zdb-gene-081105-182	f1qpv3;f8w4e0	560081	ensdarg00000053498	EDNRB	1910	exp|pred
2948	efemp1	zdb-gene-130403-1	nan	100332567	ensdarg00000059121	EFEMP1	2202	anxa2a	zdb-gene-030131-4282	q6p603;a0a2r8qqy8;q804g9	325557	ensdarg00000003216	ANXA2	302	exp
2949	efemp1	zdb-gene-130403-1	nan	100332567	ensdarg00000059121	EFEMP1	2202	anxa2b	zdb-gene-030131-1089	q2tbj2;a8e5g1;q6dhd8;q804g8	799806	ensdarg00000053625	ANXA2	302	exp
2950	efemp1	zdb-gene-130403-1	nan	100332567	ensdarg00000059121	EFEMP1	2202	nlgn3a	zdb-gene-071219-1	d0evx1;a0a2r8ryc3;a0a0r4ij74;d2x2g3;a0a0r4iqv1;a0a2r8qu74	562702	ensdarg00000104786	NLGN3	54413	exp
2951	efemp1	zdb-gene-130403-1	nan	100332567	ensdarg00000059121	EFEMP1	2202	nlgn3b	zdb-gene-060526-197	d2x2g2;a2bhl9;d0evx2	567415	ensdarg00000062376	NLGN3	54413	exp
2952	efemp2a	zdb-gene-041212-8	q5pr37;a2cen1	494044	ensdarg00000094324	EFEMP2	30008	itgb5	zdb-gene-030131-6022	f1q7r1;a5d6v1;b0uy74;q1msx8;a3ri56;b0uy54;f1qf91	563556	ensdarg00000012942	ITGB5	3693	exp	201
2953	efemp2a	zdb-gene-041212-8	q5pr37;a2cen1	494044	ensdarg00000094324	EFEMP2	30008	p2rx7	zdb-gene-030319-6	b3dib7;q7szm2;a0a2r8qgj4;f1qj17	387298	ensdarg00000042440	P2RX7	5027	exp
2954	efemp2a	zdb-gene-041212-8	q5pr37;a2cen1	494044	ensdarg00000094324	EFEMP2	30008	ptger3	zdb-gene-120508-5	e7fd73	100000544	ensdarg00000055781	PTGER3	5733	exp
2955	efemp2b	zdb-gene-030219-125	q5wqv6;e9qg60	572703	ensdarg00000020811	EFEMP2	30008	itgb5	zdb-gene-030131-6022	f1q7r1;a5d6v1;b0uy74;q1msx8;a3ri56;b0uy54;f1qf91	563556	ensdarg00000012942	ITGB5	3693	exp	201
2956	efemp2b	zdb-gene-030219-125	q5wqv6;e9qg60	572703	ensdarg00000020811	EFEMP2	30008	p2rx7	zdb-gene-030319-6	b3dib7;q7szm2;a0a2r8qgj4;f1qj17	387298	ensdarg00000042440	P2RX7	5027	exp
2957	efemp2b	zdb-gene-030219-125	q5wqv6;e9qg60	572703	ensdarg00000020811	EFEMP2	30008	ptger3	zdb-gene-120508-5	e7fd73	100000544	ensdarg00000055781	PTGER3	5733	exp
2958	efna1a	zdb-gene-040426-1135	q6pgz9	393569	ensdarg00000030326	EFNA1	1942	ek1	zdb-gene-990415-58	o73877;o13146;q6dc35;b3dgs3;f8w2j3;a0a0b5js65;a0a0b5jw65;f1r4b3	30311	ensdarg00000020080				501
2959	efna1a	zdb-gene-040426-1135	q6pgz9	393569	ensdarg00000030326	EFNA1	1942	epha2a	zdb-gene-990415-63	a0a2r8q3e8;f1qsd6;q6nzs1;o73876	30689	ensdarg00000017354	EPHA2	1969	exp|pred	978
2960	efna1a	zdb-gene-040426-1135	q6pgz9	393569	ensdarg00000030326	EFNA1	1942	epha2b	zdb-gene-030219-187	e7f533	568718	ensdarg00000022727	EPHA2	1969	exp|pred
2961	efna1a	zdb-gene-040426-1135	q6pgz9	393569	ensdarg00000030326	EFNA1	1942	epha3	zdb-gene-010724-10	f1q9d9	795902	ensdarg00000039373	EPHA3	2042	exp|pred
2962	efna1a	zdb-gene-040426-1135	q6pgz9	393569	ensdarg00000030326	EFNA1	1942	epha4a	zdb-gene-001207-7	a0a0b5jw53;o13148;q5zew1;a2bg00;f8w2c8;a0a286y8s1;q4kmk2;f1qim7;f8w481	64271	ensdarg00000054454				887
2963	efna1a	zdb-gene-040426-1135	q6pgz9	393569	ensdarg00000030326	EFNA1	1942	epha4b	zdb-gene-030826-6	q90zn9;f1rcl1	64270	ensdarg00000011600				501
2964	efna1a	zdb-gene-040426-1135	q6pgz9	393569	ensdarg00000030326	EFNA1	1942	epha4l	zdb-gene-990415-61	o73879;f1qjd4	30687	ensdarg00000010767				887
2965	efna1a	zdb-gene-040426-1135	q6pgz9	393569	ensdarg00000030326	EFNA1	1942	epha6	zdb-gene-090311-43	f6p3v1;f1rem5;f1qzt3	100005538	ensdarg00000022971	EPHA6	285220	exp|pred	809
2966	efna1a	zdb-gene-040426-1135	q6pgz9	393569	ensdarg00000030326	EFNA1	1942	epha7	zdb-gene-030131-3745	a0a0r4iec7;q1mt83;a0a2r8rs29;q5vsj4;a0a0b5jq25	562195	ensdarg00000004635	EPHA7	2045	exp|pred	866
2967	efna1a	zdb-gene-040426-1135	q6pgz9	393569	ensdarg00000030326	EFNA1	1942	epha8	zdb-gene-041014-269	nan	570677	nan	EPHA8	2046	exp|pred	533
2968	efna1a	zdb-gene-040426-1135	q6pgz9	393569	ensdarg00000030326	EFNA1	1942	ephb1		nan	nan	nan	EPHB1	2047	exp|pred	872
2969	efna1a	zdb-gene-040426-1135	q6pgz9	393569	ensdarg00000030326	EFNA1	1942	ephb2a	zdb-gene-070713-2	f1rcr4;a0a2r8q936;a0a2r8qjw7	562176	ensdarg00000037373	EPHB2	2048	pred	519
2970	efna1a	zdb-gene-040426-1135	q6pgz9	393569	ensdarg00000030326	EFNA1	1942	ephb2b	zdb-gene-050522-415	a2cej3;a0a0r4ila5	554232	ensdarg00000021539	EPHB2	2048	pred	866
2971	efna1a	zdb-gene-040426-1135	q6pgz9	393569	ensdarg00000030326	EFNA1	1942	ephb4a	zdb-gene-990415-62	a0a0r4ijk3;a9jss4;a0a0r4inv2;a0a0b5jjy8;o73875;a4fun2	30688	ensdarg00000100725	EPHB4	2050	pred	636
2972	efna1a	zdb-gene-040426-1135	q6pgz9	393569	ensdarg00000030326	EFNA1	1942	ephb4b	zdb-gene-990415-65	f1r5f3;o73878;a0a0b5jq14	30691	ensdarg00000027112	EPHB4	2050	pred	636
2973	efna1b	zdb-gene-041007-5	q6pbp7;o93431	494151	ensdarg00000018787	EFNA1	1942	ek1	zdb-gene-990415-58	o73877;o13146;q6dc35;b3dgs3;f8w2j3;a0a0b5js65;a0a0b5jw65;f1r4b3	30311	ensdarg00000020080				501
2974	efna1b	zdb-gene-041007-5	q6pbp7;o93431	494151	ensdarg00000018787	EFNA1	1942	epha2a	zdb-gene-990415-63	a0a2r8q3e8;f1qsd6;q6nzs1;o73876	30689	ensdarg00000017354	EPHA2	1969	exp|pred	954
2975	efna1b	zdb-gene-041007-5	q6pbp7;o93431	494151	ensdarg00000018787	EFNA1	1942	epha2b	zdb-gene-030219-187	e7f533	568718	ensdarg00000022727	EPHA2	1969	exp|pred
2976	efna1b	zdb-gene-041007-5	q6pbp7;o93431	494151	ensdarg00000018787	EFNA1	1942	epha3	zdb-gene-010724-10	f1q9d9	795902	ensdarg00000039373	EPHA3	2042	exp|pred
2977	efna1b	zdb-gene-041007-5	q6pbp7;o93431	494151	ensdarg00000018787	EFNA1	1942	epha4a	zdb-gene-001207-7	a0a0b5jw53;o13148;q5zew1;a2bg00;f8w2c8;a0a286y8s1;q4kmk2;f1qim7;f8w481	64271	ensdarg00000054454				887
2978	efna1b	zdb-gene-041007-5	q6pbp7;o93431	494151	ensdarg00000018787	EFNA1	1942	epha4b	zdb-gene-030826-6	q90zn9;f1rcl1	64270	ensdarg00000011600				501
2979	efna1b	zdb-gene-041007-5	q6pbp7;o93431	494151	ensdarg00000018787	EFNA1	1942	epha4l	zdb-gene-990415-61	o73879;f1qjd4	30687	ensdarg00000010767				887
2980	efna1b	zdb-gene-041007-5	q6pbp7;o93431	494151	ensdarg00000018787	EFNA1	1942	epha6	zdb-gene-090311-43	f6p3v1;f1rem5;f1qzt3	100005538	ensdarg00000022971	EPHA6	285220	exp|pred	544
2981	efna1b	zdb-gene-041007-5	q6pbp7;o93431	494151	ensdarg00000018787	EFNA1	1942	epha7	zdb-gene-030131-3745	a0a0r4iec7;q1mt83;a0a2r8rs29;q5vsj4;a0a0b5jq25	562195	ensdarg00000004635	EPHA7	2045	exp|pred	680
2982	efna1b	zdb-gene-041007-5	q6pbp7;o93431	494151	ensdarg00000018787	EFNA1	1942	epha8	zdb-gene-041014-269	nan	570677	nan	EPHA8	2046	exp|pred	533
2983	efna1b	zdb-gene-041007-5	q6pbp7;o93431	494151	ensdarg00000018787	EFNA1	1942	ephb1		nan	nan	nan	EPHB1	2047	exp|pred	694
2984	efna1b	zdb-gene-041007-5	q6pbp7;o93431	494151	ensdarg00000018787	EFNA1	1942	ephb2a	zdb-gene-070713-2	f1rcr4;a0a2r8q936;a0a2r8qjw7	562176	ensdarg00000037373	EPHB2	2048	pred	519
2985	efna1b	zdb-gene-041007-5	q6pbp7;o93431	494151	ensdarg00000018787	EFNA1	1942	ephb2b	zdb-gene-050522-415	a2cej3;a0a0r4ila5	554232	ensdarg00000021539	EPHB2	2048	pred	680
2986	efna1b	zdb-gene-041007-5	q6pbp7;o93431	494151	ensdarg00000018787	EFNA1	1942	ephb4a	zdb-gene-990415-62	a0a0r4ijk3;a9jss4;a0a0r4inv2;a0a0b5jjy8;o73875;a4fun2	30688	ensdarg00000100725	EPHB4	2050	pred	636
2987	efna1b	zdb-gene-041007-5	q6pbp7;o93431	494151	ensdarg00000018787	EFNA1	1942	ephb4b	zdb-gene-990415-65	f1r5f3;o73878;a0a0b5jq14	30691	ensdarg00000027112	EPHB4	2050	pred	636
2988	efna2a	zdb-gene-990415-66	b2gr52;a0a0b5jk29;p79727	30218	ensdarg00000031372	EFNA2	1943	ek1	zdb-gene-990415-58	o73877;o13146;q6dc35;b3dgs3;f8w2j3;a0a0b5js65;a0a0b5jw65;f1r4b3	30311	ensdarg00000020080				662
2989	efna2a	zdb-gene-990415-66	b2gr52;a0a0b5jk29;p79727	30218	ensdarg00000031372	EFNA2	1943	epha2a	zdb-gene-990415-63	a0a2r8q3e8;f1qsd6;q6nzs1;o73876	30689	ensdarg00000017354	EPHA2	1969	exp|pred	374
2990	efna2a	zdb-gene-990415-66	b2gr52;a0a0b5jk29;p79727	30218	ensdarg00000031372	EFNA2	1943	epha2b	zdb-gene-030219-187	e7f533	568718	ensdarg00000022727	EPHA2	1969	exp|pred
2991	efna2a	zdb-gene-990415-66	b2gr52;a0a0b5jk29;p79727	30218	ensdarg00000031372	EFNA2	1943	epha3	zdb-gene-010724-10	f1q9d9	795902	ensdarg00000039373	EPHA3	2042	exp|pred
2992	efna2a	zdb-gene-990415-66	b2gr52;a0a0b5jk29;p79727	30218	ensdarg00000031372	EFNA2	1943	epha4a	zdb-gene-001207-7	a0a0b5jw53;o13148;q5zew1;a2bg00;f8w2c8;a0a286y8s1;q4kmk2;f1qim7;f8w481	64271	ensdarg00000054454				691
2993	efna2a	zdb-gene-990415-66	b2gr52;a0a0b5jk29;p79727	30218	ensdarg00000031372	EFNA2	1943	epha7	zdb-gene-030131-3745	a0a0r4iec7;q1mt83;a0a2r8rs29;q5vsj4;a0a0b5jq25	562195	ensdarg00000004635	EPHA7	2045	exp|pred	662
2994	efna2b	zdb-gene-141120-2	e7fb27	nan	ensdarg00000079740	EFNA2	1943	celsr3	zdb-gene-070122-3	a0jbx2;a9c3s7;f1r6d5;f1r8j2;f1r379	100008568	ensdarg00000055825	CELSR3	1951		524
2995	efna2b	zdb-gene-141120-2	e7fb27	nan	ensdarg00000079740	EFNA2	1943	ek1	zdb-gene-990415-58	o73877;o13146;q6dc35;b3dgs3;f8w2j3;a0a0b5js65;a0a0b5jw65;f1r4b3	30311	ensdarg00000020080				580
2996	efna2b	zdb-gene-141120-2	e7fb27	nan	ensdarg00000079740	EFNA2	1943	epha2a	zdb-gene-990415-63	a0a2r8q3e8;f1qsd6;q6nzs1;o73876	30689	ensdarg00000017354	EPHA2	1969	exp|pred	926
2997	efna2b	zdb-gene-141120-2	e7fb27	nan	ensdarg00000079740	EFNA2	1943	epha2b	zdb-gene-030219-187	e7f533	568718	ensdarg00000022727	EPHA2	1969	exp|pred
2998	efna2b	zdb-gene-141120-2	e7fb27	nan	ensdarg00000079740	EFNA2	1943	epha3	zdb-gene-010724-10	f1q9d9	795902	ensdarg00000039373	EPHA3	2042	exp|pred
2999	efna2b	zdb-gene-141120-2	e7fb27	nan	ensdarg00000079740	EFNA2	1943	epha4a	zdb-gene-001207-7	a0a0b5jw53;o13148;q5zew1;a2bg00;f8w2c8;a0a286y8s1;q4kmk2;f1qim7;f8w481	64271	ensdarg00000054454				959
3000	efna2b	zdb-gene-141120-2	e7fb27	nan	ensdarg00000079740	EFNA2	1943	epha4b	zdb-gene-030826-6	q90zn9;f1rcl1	64270	ensdarg00000011600				758
3001	efna2b	zdb-gene-141120-2	e7fb27	nan	ensdarg00000079740	EFNA2	1943	epha4l	zdb-gene-990415-61	o73879;f1qjd4	30687	ensdarg00000010767				959
3002	efna2b	zdb-gene-141120-2	e7fb27	nan	ensdarg00000079740	EFNA2	1943	epha6	zdb-gene-090311-43	f6p3v1;f1rem5;f1qzt3	100005538	ensdarg00000022971	EPHA6	285220	pred	877
3003	efna2b	zdb-gene-141120-2	e7fb27	nan	ensdarg00000079740	EFNA2	1943	epha7	zdb-gene-030131-3745	a0a0r4iec7;q1mt83;a0a2r8rs29;q5vsj4;a0a0b5jq25	562195	ensdarg00000004635	EPHA7	2045	exp|pred	937
3004	efna2b	zdb-gene-141120-2	e7fb27	nan	ensdarg00000079740	EFNA2	1943	ephb1		nan	nan	nan	EPHB1	2047	pred	837
3005	efna2b	zdb-gene-141120-2	e7fb27	nan	ensdarg00000079740	EFNA2	1943	ephb2a	zdb-gene-070713-2	f1rcr4;a0a2r8q936;a0a2r8qjw7	562176	ensdarg00000037373	EPHB2	2048	pred	611
3006	efna2b	zdb-gene-141120-2	e7fb27	nan	ensdarg00000079740	EFNA2	1943	ephb2b	zdb-gene-050522-415	a2cej3;a0a0r4ila5	554232	ensdarg00000021539	EPHB2	2048	pred	897
3007	efna2b	zdb-gene-141120-2	e7fb27	nan	ensdarg00000079740	EFNA2	1943	ephb4a	zdb-gene-990415-62	a0a0r4ijk3;a9jss4;a0a0r4inv2;a0a0b5jjy8;o73875;a4fun2	30688	ensdarg00000100725	EPHB4	2050	pred	686
3008	efna2b	zdb-gene-141120-2	e7fb27	nan	ensdarg00000079740	EFNA2	1943	ephb4b	zdb-gene-990415-65	f1r5f3;o73878;a0a0b5jq14	30691	ensdarg00000027112	EPHB4	2050	pred	686
3009	efna2b	zdb-gene-141120-2	e7fb27	nan	ensdarg00000079740	EFNA2	1943	ntrk1	zdb-gene-980526-118	f1qb19;g9jkb2;f6p1m3;b3dgz3;q91407	30546	ensdarg00000004586	NTRK1	4914		407
3010	efna3a	zdb-gene-060503-186	f1r755;f1q635;a0a0b5jwa7	100006460	ensdarg00000014675	EFNA3	1944	ek1	zdb-gene-990415-58	o73877;o13146;q6dc35;b3dgs3;f8w2j3;a0a0b5js65;a0a0b5jw65;f1r4b3	30311	ensdarg00000020080				490
3011	efna3a	zdb-gene-060503-186	f1r755;f1q635;a0a0b5jwa7	100006460	ensdarg00000014675	EFNA3	1944	epha2a	zdb-gene-990415-63	a0a2r8q3e8;f1qsd6;q6nzs1;o73876	30689	ensdarg00000017354	EPHA2	1969	exp|pred	436
3012	efna3a	zdb-gene-060503-186	f1r755;f1q635;a0a0b5jwa7	100006460	ensdarg00000014675	EFNA3	1944	epha2b	zdb-gene-030219-187	e7f533	568718	ensdarg00000022727	EPHA2	1969	exp|pred
3013	efna3a	zdb-gene-060503-186	f1r755;f1q635;a0a0b5jwa7	100006460	ensdarg00000014675	EFNA3	1944	epha3	zdb-gene-010724-10	f1q9d9	795902	ensdarg00000039373	EPHA3	2042	exp|pred
3014	efna3a	zdb-gene-060503-186	f1r755;f1q635;a0a0b5jwa7	100006460	ensdarg00000014675	EFNA3	1944	epha4a	zdb-gene-001207-7	a0a0b5jw53;o13148;q5zew1;a2bg00;f8w2c8;a0a286y8s1;q4kmk2;f1qim7;f8w481	64271	ensdarg00000054454				923
3015	efna3a	zdb-gene-060503-186	f1r755;f1q635;a0a0b5jwa7	100006460	ensdarg00000014675	EFNA3	1944	epha4b	zdb-gene-030826-6	q90zn9;f1rcl1	64270	ensdarg00000011600				490
3016	efna3a	zdb-gene-060503-186	f1r755;f1q635;a0a0b5jwa7	100006460	ensdarg00000014675	EFNA3	1944	epha4l	zdb-gene-990415-61	o73879;f1qjd4	30687	ensdarg00000010767				858
3017	efna3a	zdb-gene-060503-186	f1r755;f1q635;a0a0b5jwa7	100006460	ensdarg00000014675	EFNA3	1944	epha7	zdb-gene-030131-3745	a0a0r4iec7;q1mt83;a0a2r8rs29;q5vsj4;a0a0b5jq25	562195	ensdarg00000004635	EPHA7	2045	exp|pred	776
3018	efna3a	zdb-gene-060503-186	f1r755;f1q635;a0a0b5jwa7	100006460	ensdarg00000014675	EFNA3	1944	ephb1		nan	nan	nan	EPHB1	2047	pred	542
3019	efna3a	zdb-gene-060503-186	f1r755;f1q635;a0a0b5jwa7	100006460	ensdarg00000014675	EFNA3	1944	ephb2a	zdb-gene-070713-2	f1rcr4;a0a2r8q936;a0a2r8qjw7	562176	ensdarg00000037373	EPHB2	2048	pred	509
3020	efna3a	zdb-gene-060503-186	f1r755;f1q635;a0a0b5jwa7	100006460	ensdarg00000014675	EFNA3	1944	ephb2b	zdb-gene-050522-415	a2cej3;a0a0r4ila5	554232	ensdarg00000021539	EPHB2	2048	pred	641
3021	efna3a	zdb-gene-060503-186	f1r755;f1q635;a0a0b5jwa7	100006460	ensdarg00000014675	EFNA3	1944	ephb4a	zdb-gene-990415-62	a0a0r4ijk3;a9jss4;a0a0r4inv2;a0a0b5jjy8;o73875;a4fun2	30688	ensdarg00000100725	EPHB4	2050	pred	552
3022	efna3a	zdb-gene-060503-186	f1r755;f1q635;a0a0b5jwa7	100006460	ensdarg00000014675	EFNA3	1944	ephb4b	zdb-gene-990415-65	f1r5f3;o73878;a0a0b5jq14	30691	ensdarg00000027112	EPHB4	2050	pred	552
3023	efna3b	zdb-gene-011108-1	q90yc5;q90zg7;a0a0r4iks6;a0a0b5jfb8	117506	ensdarg00000098295	EFNA3	1944	cntn1a	zdb-gene-030427-1	q8axz4;a4jyp8;a0a0g2kk51;a0a0g2l6g5	353150	ensdarg00000087843	CNTN1	1272		489
3024	efna3b	zdb-gene-011108-1	q90yc5;q90zg7;a0a0r4iks6;a0a0b5jfb8	117506	ensdarg00000098295	EFNA3	1944	ek1	zdb-gene-990415-58	o73877;o13146;q6dc35;b3dgs3;f8w2j3;a0a0b5js65;a0a0b5jw65;f1r4b3	30311	ensdarg00000020080				725
3025	efna3b	zdb-gene-011108-1	q90yc5;q90zg7;a0a0r4iks6;a0a0b5jfb8	117506	ensdarg00000098295	EFNA3	1944	epha2a	zdb-gene-990415-63	a0a2r8q3e8;f1qsd6;q6nzs1;o73876	30689	ensdarg00000017354	EPHA2	1969	exp|pred	764
3026	efna3b	zdb-gene-011108-1	q90yc5;q90zg7;a0a0r4iks6;a0a0b5jfb8	117506	ensdarg00000098295	EFNA3	1944	epha2b	zdb-gene-030219-187	e7f533	568718	ensdarg00000022727	EPHA2	1969	exp|pred
3027	efna3b	zdb-gene-011108-1	q90yc5;q90zg7;a0a0r4iks6;a0a0b5jfb8	117506	ensdarg00000098295	EFNA3	1944	epha3	zdb-gene-010724-10	f1q9d9	795902	ensdarg00000039373	EPHA3	2042	exp|pred
3028	efna3b	zdb-gene-011108-1	q90yc5;q90zg7;a0a0r4iks6;a0a0b5jfb8	117506	ensdarg00000098295	EFNA3	1944	epha4a	zdb-gene-001207-7	a0a0b5jw53;o13148;q5zew1;a2bg00;f8w2c8;a0a286y8s1;q4kmk2;f1qim7;f8w481	64271	ensdarg00000054454				923
3029	efna3b	zdb-gene-011108-1	q90yc5;q90zg7;a0a0r4iks6;a0a0b5jfb8	117506	ensdarg00000098295	EFNA3	1944	epha4b	zdb-gene-030826-6	q90zn9;f1rcl1	64270	ensdarg00000011600				490
3030	efna3b	zdb-gene-011108-1	q90yc5;q90zg7;a0a0r4iks6;a0a0b5jfb8	117506	ensdarg00000098295	EFNA3	1944	epha4l	zdb-gene-990415-61	o73879;f1qjd4	30687	ensdarg00000010767				858
3031	efna3b	zdb-gene-011108-1	q90yc5;q90zg7;a0a0r4iks6;a0a0b5jfb8	117506	ensdarg00000098295	EFNA3	1944	epha6	zdb-gene-090311-43	f6p3v1;f1rem5;f1qzt3	100005538	ensdarg00000022971	EPHA6	285220	pred	739
3032	efna3b	zdb-gene-011108-1	q90yc5;q90zg7;a0a0r4iks6;a0a0b5jfb8	117506	ensdarg00000098295	EFNA3	1944	epha7	zdb-gene-030131-3745	a0a0r4iec7;q1mt83;a0a2r8rs29;q5vsj4;a0a0b5jq25	562195	ensdarg00000004635	EPHA7	2045	exp|pred	906
3033	efna3b	zdb-gene-011108-1	q90yc5;q90zg7;a0a0r4iks6;a0a0b5jfb8	117506	ensdarg00000098295	EFNA3	1944	ephb1		nan	nan	nan	EPHB1	2047	pred	809
3034	efna3b	zdb-gene-011108-1	q90yc5;q90zg7;a0a0r4iks6;a0a0b5jfb8	117506	ensdarg00000098295	EFNA3	1944	ephb2a	zdb-gene-070713-2	f1rcr4;a0a2r8q936;a0a2r8qjw7	562176	ensdarg00000037373	EPHB2	2048	pred	509
3035	efna3b	zdb-gene-011108-1	q90yc5;q90zg7;a0a0r4iks6;a0a0b5jfb8	117506	ensdarg00000098295	EFNA3	1944	ephb2b	zdb-gene-050522-415	a2cej3;a0a0r4ila5	554232	ensdarg00000021539	EPHB2	2048	pred	850
3036	efna3b	zdb-gene-011108-1	q90yc5;q90zg7;a0a0r4iks6;a0a0b5jfb8	117506	ensdarg00000098295	EFNA3	1944	ephb4a	zdb-gene-990415-62	a0a0r4ijk3;a9jss4;a0a0r4inv2;a0a0b5jjy8;o73875;a4fun2	30688	ensdarg00000100725	EPHB4	2050	pred	552
3037	efna3b	zdb-gene-011108-1	q90yc5;q90zg7;a0a0r4iks6;a0a0b5jfb8	117506	ensdarg00000098295	EFNA3	1944	ephb4b	zdb-gene-990415-65	f1r5f3;o73878;a0a0b5jq14	30691	ensdarg00000027112	EPHB4	2050	pred	552
3038	efna4		nan	nan	nan	EFNA4	1945	epha2a	zdb-gene-990415-63	a0a2r8q3e8;f1qsd6;q6nzs1;o73876	30689	ensdarg00000017354	EPHA2	1969	exp|pred
3039	efna4		nan	nan	nan	EFNA4	1945	epha2b	zdb-gene-030219-187	e7f533	568718	ensdarg00000022727	EPHA2	1969	exp|pred
3040	efna4		nan	nan	nan	EFNA4	1945	epha3	zdb-gene-010724-10	f1q9d9	795902	ensdarg00000039373	EPHA3	2042	exp|pred
3041	efna4		nan	nan	nan	EFNA4	1945	epha6	zdb-gene-090311-43	f6p3v1;f1rem5;f1qzt3	100005538	ensdarg00000022971	EPHA6	285220	exp|pred
3042	efna4		nan	nan	nan	EFNA4	1945	epha7	zdb-gene-030131-3745	a0a0r4iec7;q1mt83;a0a2r8rs29;q5vsj4;a0a0b5jq25	562195	ensdarg00000004635	EPHA7	2045	exp|pred
3043	efna4		nan	nan	nan	EFNA4	1945	epha8	zdb-gene-041014-269	nan	570677	nan	EPHA8	2046	exp|pred
3044	efna5a	zdb-gene-001128-1	a0a2r8qg53;f1r203;o42304	64256	ensdarg00000089790	EFNA5	1946	ek1	zdb-gene-990415-58	o73877;o13146;q6dc35;b3dgs3;f8w2j3;a0a0b5js65;a0a0b5jw65;f1r4b3	30311	ensdarg00000020080				565
3045	efna5a	zdb-gene-001128-1	a0a2r8qg53;f1r203;o42304	64256	ensdarg00000089790	EFNA5	1946	epha2a	zdb-gene-990415-63	a0a2r8q3e8;f1qsd6;q6nzs1;o73876	30689	ensdarg00000017354	EPHA2	1969	exp|pred	909
3046	efna5a	zdb-gene-001128-1	a0a2r8qg53;f1r203;o42304	64256	ensdarg00000089790	EFNA5	1946	epha2b	zdb-gene-030219-187	e7f533	568718	ensdarg00000022727	EPHA2	1969	exp|pred
3047	efna5a	zdb-gene-001128-1	a0a2r8qg53;f1r203;o42304	64256	ensdarg00000089790	EFNA5	1946	epha3	zdb-gene-010724-10	f1q9d9	795902	ensdarg00000039373	EPHA3	2042	exp|ortho|pred
3048	efna5a	zdb-gene-001128-1	a0a2r8qg53;f1r203;o42304	64256	ensdarg00000089790	EFNA5	1946	epha4a	zdb-gene-001207-7	a0a0b5jw53;o13148;q5zew1;a2bg00;f8w2c8;a0a286y8s1;q4kmk2;f1qim7;f8w481	64271	ensdarg00000054454				946
3049	efna5a	zdb-gene-001128-1	a0a2r8qg53;f1r203;o42304	64256	ensdarg00000089790	EFNA5	1946	epha4b	zdb-gene-030826-6	q90zn9;f1rcl1	64270	ensdarg00000011600				565
3050	efna5a	zdb-gene-001128-1	a0a2r8qg53;f1r203;o42304	64256	ensdarg00000089790	EFNA5	1946	epha4l	zdb-gene-990415-61	o73879;f1qjd4	30687	ensdarg00000010767				946
3051	efna5a	zdb-gene-001128-1	a0a2r8qg53;f1r203;o42304	64256	ensdarg00000089790	EFNA5	1946	epha6	zdb-gene-090311-43	f6p3v1;f1rem5;f1qzt3	100005538	ensdarg00000022971	EPHA6	285220	pred	809
3052	efna5a	zdb-gene-001128-1	a0a2r8qg53;f1r203;o42304	64256	ensdarg00000089790	EFNA5	1946	epha7	zdb-gene-030131-3745	a0a0r4iec7;q1mt83;a0a2r8rs29;q5vsj4;a0a0b5jq25	562195	ensdarg00000004635	EPHA7	2045	exp|ortho|pred	913
3053	efna5a	zdb-gene-001128-1	a0a2r8qg53;f1r203;o42304	64256	ensdarg00000089790	EFNA5	1946	epha8	zdb-gene-041014-269	nan	570677	nan	EPHA8	2046	exp|pred	806
3054	efna5a	zdb-gene-001128-1	a0a2r8qg53;f1r203;o42304	64256	ensdarg00000089790	EFNA5	1946	ephb1		nan	nan	nan	EPHB1	2047	exp|pred	842
3055	efna5a	zdb-gene-001128-1	a0a2r8qg53;f1r203;o42304	64256	ensdarg00000089790	EFNA5	1946	ephb2a	zdb-gene-070713-2	f1rcr4;a0a2r8q936;a0a2r8qjw7	562176	ensdarg00000037373	EPHB2	2048	exp|ortho|pred	582
3056	efna5a	zdb-gene-001128-1	a0a2r8qg53;f1r203;o42304	64256	ensdarg00000089790	EFNA5	1946	ephb2b	zdb-gene-050522-415	a2cej3;a0a0r4ila5	554232	ensdarg00000021539	EPHB2	2048	exp|ortho|pred	969
3057	efna5a	zdb-gene-001128-1	a0a2r8qg53;f1r203;o42304	64256	ensdarg00000089790	EFNA5	1946	ephb4a	zdb-gene-990415-62	a0a0r4ijk3;a9jss4;a0a0r4inv2;a0a0b5jjy8;o73875;a4fun2	30688	ensdarg00000100725	EPHB4	2050	pred	829
3058	efna5a	zdb-gene-001128-1	a0a2r8qg53;f1r203;o42304	64256	ensdarg00000089790	EFNA5	1946	ephb4b	zdb-gene-990415-65	f1r5f3;o73878;a0a0b5jq14	30691	ensdarg00000027112	EPHB4	2050	pred	829
3059	efna5a	zdb-gene-001128-1	a0a2r8qg53;f1r203;o42304	64256	ensdarg00000089790	EFNA5	1946	gpr151	zdb-gene-050128-2	nan	497134	nan	GPR151	134391	exp
3060	efna5a	zdb-gene-001128-1	a0a2r8qg53;f1r203;o42304	64256	ensdarg00000089790	EFNA5	1946	gpr161a	zdb-gene-030616-58	q90x46	368421	ensdarg00000055659	GPR161	23432	exp
3061	efna5a	zdb-gene-001128-1	a0a2r8qg53;f1r203;o42304	64256	ensdarg00000089790	EFNA5	1946	gpr161b	zdb-gene-120215-39	a0a2r8qsb4;e7fam4	100332121	ensdarg00000058903	GPR161	23432	exp
3062	efna5a	zdb-gene-001128-1	a0a2r8qg53;f1r203;o42304	64256	ensdarg00000089790	EFNA5	1946	ntrk1	zdb-gene-980526-118	f1qb19;g9jkb2;f6p1m3;b3dgz3;q91407	30546	ensdarg00000004586	NTRK1	4914		420
3063	efna5a	zdb-gene-001128-1	a0a2r8qg53;f1r203;o42304	64256	ensdarg00000089790	EFNA5	1946	ntrk2a	zdb-gene-010126-1	b8jlj1;f1q7s3	65090	ensdarg00000059897	NTRK2	4915	pred	730
3064	efna5a	zdb-gene-001128-1	a0a2r8qg53;f1r203;o42304	64256	ensdarg00000089790	EFNA5	1946	ntrk2b	zdb-gene-010126-2	a8bat8;a0a0r4ila2;a0a0r4itx7	570240	ensdarg00000098511	NTRK2	4915	pred	420
3065	efna5a	zdb-gene-001128-1	a0a2r8qg53;f1r203;o42304	64256	ensdarg00000089790	EFNA5	1946	ntrk3a	zdb-gene-010126-3	g9jkb3;f1qkj0;a0a0r4ite7	568668	ensdarg00000077228	NTRK3	4916		547
3066	efna5a	zdb-gene-001128-1	a0a2r8qg53;f1r203;o42304	64256	ensdarg00000089790	EFNA5	1946	ntrk3b	zdb-gene-010126-4	g9jkb4;a0a0h2ukw5	798577	ensdarg00000086214	NTRK3	4916		547
3067	efna5a	zdb-gene-001128-1	a0a2r8qg53;f1r203;o42304	64256	ensdarg00000089790	EFNA5	1946	ret	zdb-gene-980526-307	a8e7c6;f1r376;p79726;o42362;a0a0b5jw56;d6qwx7	30512	ensdarg00000055305	RET	5979		483
3068	efna5a	zdb-gene-001128-1	a0a2r8qg53;f1r203;o42304	64256	ensdarg00000089790	EFNA5	1946	trhra	zdb-gene-100922-18	f1ras4;a0a2r8q5l1;a0a2r8q822;a0a2r8qqi6	558878	ensdarg00000076546	TRHR	7201	exp
3069	efna5a	zdb-gene-001128-1	a0a2r8qg53;f1r203;o42304	64256	ensdarg00000089790	EFNA5	1946	trhrb	zdb-gene-060503-382	a8e7l5	569382	ensdarg00000036159	TRHR	7201	exp
3070	efna5b	zdb-gene-980526-186	b3dh39;a0a0b5jw61;a0a0g2kww0;p79728	30223	ensdarg00000098625	EFNA5	1946	ek1	zdb-gene-990415-58	o73877;o13146;q6dc35;b3dgs3;f8w2j3;a0a0b5js65;a0a0b5jw65;f1r4b3	30311	ensdarg00000020080				765
3071	efna5b	zdb-gene-980526-186	b3dh39;a0a0b5jw61;a0a0g2kww0;p79728	30223	ensdarg00000098625	EFNA5	1946	epha2a	zdb-gene-990415-63	a0a2r8q3e8;f1qsd6;q6nzs1;o73876	30689	ensdarg00000017354	EPHA2	1969	exp|pred	962
3072	efna5b	zdb-gene-980526-186	b3dh39;a0a0b5jw61;a0a0g2kww0;p79728	30223	ensdarg00000098625	EFNA5	1946	epha2b	zdb-gene-030219-187	e7f533	568718	ensdarg00000022727	EPHA2	1969	exp|pred
3073	efna5b	zdb-gene-980526-186	b3dh39;a0a0b5jw61;a0a0g2kww0;p79728	30223	ensdarg00000098625	EFNA5	1946	epha3	zdb-gene-010724-10	f1q9d9	795902	ensdarg00000039373	EPHA3	2042	exp|ortho|pred
3074	efna5b	zdb-gene-980526-186	b3dh39;a0a0b5jw61;a0a0g2kww0;p79728	30223	ensdarg00000098625	EFNA5	1946	epha4a	zdb-gene-001207-7	a0a0b5jw53;o13148;q5zew1;a2bg00;f8w2c8;a0a286y8s1;q4kmk2;f1qim7;f8w481	64271	ensdarg00000054454				970
3075	efna5b	zdb-gene-980526-186	b3dh39;a0a0b5jw61;a0a0g2kww0;p79728	30223	ensdarg00000098625	EFNA5	1946	epha4b	zdb-gene-030826-6	q90zn9;f1rcl1	64270	ensdarg00000011600				565
3076	efna5b	zdb-gene-980526-186	b3dh39;a0a0b5jw61;a0a0g2kww0;p79728	30223	ensdarg00000098625	EFNA5	1946	epha4l	zdb-gene-990415-61	o73879;f1qjd4	30687	ensdarg00000010767				946
3077	efna5b	zdb-gene-980526-186	b3dh39;a0a0b5jw61;a0a0g2kww0;p79728	30223	ensdarg00000098625	EFNA5	1946	epha6	zdb-gene-090311-43	f6p3v1;f1rem5;f1qzt3	100005538	ensdarg00000022971	EPHA6	285220	pred	920
3078	efna5b	zdb-gene-980526-186	b3dh39;a0a0b5jw61;a0a0g2kww0;p79728	30223	ensdarg00000098625	EFNA5	1946	epha7	zdb-gene-030131-3745	a0a0r4iec7;q1mt83;a0a2r8rs29;q5vsj4;a0a0b5jq25	562195	ensdarg00000004635	EPHA7	2045	exp|ortho|pred	980
3079	efna5b	zdb-gene-980526-186	b3dh39;a0a0b5jw61;a0a0g2kww0;p79728	30223	ensdarg00000098625	EFNA5	1946	epha8	zdb-gene-041014-269	nan	570677	nan	EPHA8	2046	exp|pred	806
3080	efna5b	zdb-gene-980526-186	b3dh39;a0a0b5jw61;a0a0g2kww0;p79728	30223	ensdarg00000098625	EFNA5	1946	ephb1		nan	nan	nan	EPHB1	2047	exp|pred	934
3081	efna5b	zdb-gene-980526-186	b3dh39;a0a0b5jw61;a0a0g2kww0;p79728	30223	ensdarg00000098625	EFNA5	1946	ephb2a	zdb-gene-070713-2	f1rcr4;a0a2r8q936;a0a2r8qjw7	562176	ensdarg00000037373	EPHB2	2048	exp|ortho|pred	582
3082	efna5b	zdb-gene-980526-186	b3dh39;a0a0b5jw61;a0a0g2kww0;p79728	30223	ensdarg00000098625	EFNA5	1946	ephb2b	zdb-gene-050522-415	a2cej3;a0a0r4ila5	554232	ensdarg00000021539	EPHB2	2048	exp|ortho|pred	987
3083	efna5b	zdb-gene-980526-186	b3dh39;a0a0b5jw61;a0a0g2kww0;p79728	30223	ensdarg00000098625	EFNA5	1946	ephb4a	zdb-gene-990415-62	a0a0r4ijk3;a9jss4;a0a0r4inv2;a0a0b5jjy8;o73875;a4fun2	30688	ensdarg00000100725	EPHB4	2050	pred	829
3084	efna5b	zdb-gene-980526-186	b3dh39;a0a0b5jw61;a0a0g2kww0;p79728	30223	ensdarg00000098625	EFNA5	1946	ephb4b	zdb-gene-990415-65	f1r5f3;o73878;a0a0b5jq14	30691	ensdarg00000027112	EPHB4	2050	pred	829
3085	efna5b	zdb-gene-980526-186	b3dh39;a0a0b5jw61;a0a0g2kww0;p79728	30223	ensdarg00000098625	EFNA5	1946	gpr151	zdb-gene-050128-2	nan	497134	nan	GPR151	134391	exp
3086	efna5b	zdb-gene-980526-186	b3dh39;a0a0b5jw61;a0a0g2kww0;p79728	30223	ensdarg00000098625	EFNA5	1946	gpr161a	zdb-gene-030616-58	q90x46	368421	ensdarg00000055659	GPR161	23432	exp
3087	efna5b	zdb-gene-980526-186	b3dh39;a0a0b5jw61;a0a0g2kww0;p79728	30223	ensdarg00000098625	EFNA5	1946	gpr161b	zdb-gene-120215-39	a0a2r8qsb4;e7fam4	100332121	ensdarg00000058903	GPR161	23432	exp
3088	efna5b	zdb-gene-980526-186	b3dh39;a0a0b5jw61;a0a0g2kww0;p79728	30223	ensdarg00000098625	EFNA5	1946	ntrk1	zdb-gene-980526-118	f1qb19;g9jkb2;f6p1m3;b3dgz3;q91407	30546	ensdarg00000004586	NTRK1	4914		420
3089	efna5b	zdb-gene-980526-186	b3dh39;a0a0b5jw61;a0a0g2kww0;p79728	30223	ensdarg00000098625	EFNA5	1946	ntrk2a	zdb-gene-010126-1	b8jlj1;f1q7s3	65090	ensdarg00000059897	NTRK2	4915	pred	730
3090	efna5b	zdb-gene-980526-186	b3dh39;a0a0b5jw61;a0a0g2kww0;p79728	30223	ensdarg00000098625	EFNA5	1946	ntrk2b	zdb-gene-010126-2	a8bat8;a0a0r4ila2;a0a0r4itx7	570240	ensdarg00000098511	NTRK2	4915	pred	420
3091	efna5b	zdb-gene-980526-186	b3dh39;a0a0b5jw61;a0a0g2kww0;p79728	30223	ensdarg00000098625	EFNA5	1946	ntrk3a	zdb-gene-010126-3	g9jkb3;f1qkj0;a0a0r4ite7	568668	ensdarg00000077228	NTRK3	4916		547
3092	efna5b	zdb-gene-980526-186	b3dh39;a0a0b5jw61;a0a0g2kww0;p79728	30223	ensdarg00000098625	EFNA5	1946	ret	zdb-gene-980526-307	a8e7c6;f1r376;p79726;o42362;a0a0b5jw56;d6qwx7	30512	ensdarg00000055305	RET	5979		483
3093	efna5b	zdb-gene-980526-186	b3dh39;a0a0b5jw61;a0a0g2kww0;p79728	30223	ensdarg00000098625	EFNA5	1946	trhra	zdb-gene-100922-18	f1ras4;a0a2r8q5l1;a0a2r8q822;a0a2r8qqi6	558878	ensdarg00000076546	TRHR	7201	exp
3094	efna5b	zdb-gene-980526-186	b3dh39;a0a0b5jw61;a0a0g2kww0;p79728	30223	ensdarg00000098625	EFNA5	1946	trhrb	zdb-gene-060503-382	a8e7l5	569382	ensdarg00000036159	TRHR	7201	exp
3095	efnb1	zdb-gene-010618-2	q90z33;b0cm03;a0a2r8q1m3	114377	ensdarg00000007723	EFNB1	1947	egfra	zdb-gene-030918-1	q6qmr6;q6qmr8;f1q7x2;q7szf7;f1qu74;f1ra48;f1r671;f1rby7;a0a0r4ifv9;q6qmr7;b3dk54;q6vqa3	378478	ensdarg00000013847	EGFR	1956	exp	185
3096	efnb1	zdb-gene-010618-2	q90z33;b0cm03;a0a2r8q1m3	114377	ensdarg00000007723	EFNB1	1947	egfrb	zdb-gene-100308-1	nan	nan	nan	EGFR	1956	exp
3097	efnb1	zdb-gene-010618-2	q90z33;b0cm03;a0a2r8q1m3	114377	ensdarg00000007723	EFNB1	1947	ek1	zdb-gene-990415-58	o73877;o13146;q6dc35;b3dgs3;f8w2j3;a0a0b5js65;a0a0b5jw65;f1r4b3	30311	ensdarg00000020080				523
3098	efnb1	zdb-gene-010618-2	q90z33;b0cm03;a0a2r8q1m3	114377	ensdarg00000007723	EFNB1	1947	epha2a	zdb-gene-990415-63	a0a2r8q3e8;f1qsd6;q6nzs1;o73876	30689	ensdarg00000017354	EPHA2	1969	pred	492
3099	efnb1	zdb-gene-010618-2	q90z33;b0cm03;a0a2r8q1m3	114377	ensdarg00000007723	EFNB1	1947	epha3	zdb-gene-010724-10	f1q9d9	795902	ensdarg00000039373	EPHA3	2042	exp|pred
3100	efnb1	zdb-gene-010618-2	q90z33;b0cm03;a0a2r8q1m3	114377	ensdarg00000007723	EFNB1	1947	epha4a	zdb-gene-001207-7	a0a0b5jw53;o13148;q5zew1;a2bg00;f8w2c8;a0a286y8s1;q4kmk2;f1qim7;f8w481	64271	ensdarg00000054454				814
3101	efnb1	zdb-gene-010618-2	q90z33;b0cm03;a0a2r8q1m3	114377	ensdarg00000007723	EFNB1	1947	epha4b	zdb-gene-030826-6	q90zn9;f1rcl1	64270	ensdarg00000011600				523
3102	efnb1	zdb-gene-010618-2	q90z33;b0cm03;a0a2r8q1m3	114377	ensdarg00000007723	EFNB1	1947	epha4l	zdb-gene-990415-61	o73879;f1qjd4	30687	ensdarg00000010767				680
3103	efnb1	zdb-gene-010618-2	q90z33;b0cm03;a0a2r8q1m3	114377	ensdarg00000007723	EFNB1	1947	epha6	zdb-gene-090311-43	f6p3v1;f1rem5;f1qzt3	100005538	ensdarg00000022971	EPHA6	285220	pred	529
3104	efnb1	zdb-gene-010618-2	q90z33;b0cm03;a0a2r8q1m3	114377	ensdarg00000007723	EFNB1	1947	epha7	zdb-gene-030131-3745	a0a0r4iec7;q1mt83;a0a2r8rs29;q5vsj4;a0a0b5jq25	562195	ensdarg00000004635	EPHA7	2045	pred	671
3105	efnb1	zdb-gene-010618-2	q90z33;b0cm03;a0a2r8q1m3	114377	ensdarg00000007723	EFNB1	1947	ephb1		nan	nan	nan	EPHB1	2047	exp|ortho|pred	952
3106	efnb1	zdb-gene-010618-2	q90z33;b0cm03;a0a2r8q1m3	114377	ensdarg00000007723	EFNB1	1947	ephb2a	zdb-gene-070713-2	f1rcr4;a0a2r8q936;a0a2r8qjw7	562176	ensdarg00000037373	EPHB2	2048	exp|ortho|pred	760
3107	efnb1	zdb-gene-010618-2	q90z33;b0cm03;a0a2r8q1m3	114377	ensdarg00000007723	EFNB1	1947	ephb2b	zdb-gene-050522-415	a2cej3;a0a0r4ila5	554232	ensdarg00000021539	EPHB2	2048	exp|ortho|pred	949
3108	efnb1	zdb-gene-010618-2	q90z33;b0cm03;a0a2r8q1m3	114377	ensdarg00000007723	EFNB1	1947	ephb4a	zdb-gene-990415-62	a0a0r4ijk3;a9jss4;a0a0r4inv2;a0a0b5jjy8;o73875;a4fun2	30688	ensdarg00000100725	EPHB4	2050	pred	848
3109	efnb1	zdb-gene-010618-2	q90z33;b0cm03;a0a2r8q1m3	114377	ensdarg00000007723	EFNB1	1947	ephb4b	zdb-gene-990415-65	f1r5f3;o73878;a0a0b5jq14	30691	ensdarg00000027112	EPHB4	2050	pred	848
3110	efnb1	zdb-gene-010618-2	q90z33;b0cm03;a0a2r8q1m3	114377	ensdarg00000007723	EFNB1	1947	erbb2	zdb-gene-031118-121	f1r5s1;a0a0b5jq80;q5eby4	386966	ensdarg00000026294	ERBB2	2064	exp	185
3111	efnb1	zdb-gene-010618-2	q90z33;b0cm03;a0a2r8q1m3	114377	ensdarg00000007723	EFNB1	1947	pvr		nan	nan	nan	PVR	5817	exp
3112	efnb2a	zdb-gene-990415-67	a0a0b5jfb4;o73874;b0cly3	30219	ensdarg00000020164	EFNB2	1948	ek1	zdb-gene-990415-58	o73877;o13146;q6dc35;b3dgs3;f8w2j3;a0a0b5js65;a0a0b5jw65;f1r4b3	30311	ensdarg00000020080				859
3113	efnb2a	zdb-gene-990415-67	a0a0b5jfb4;o73874;b0cly3	30219	ensdarg00000020164	EFNB2	1948	epha2a	zdb-gene-990415-63	a0a2r8q3e8;f1qsd6;q6nzs1;o73876	30689	ensdarg00000017354	EPHA2	1969	pred	632
3114	efnb2a	zdb-gene-990415-67	a0a0b5jfb4;o73874;b0cly3	30219	ensdarg00000020164	EFNB2	1948	epha3	zdb-gene-010724-10	f1q9d9	795902	ensdarg00000039373	EPHA3	2042	exp|pred
3115	efnb2a	zdb-gene-990415-67	a0a0b5jfb4;o73874;b0cly3	30219	ensdarg00000020164	EFNB2	1948	epha4a	zdb-gene-001207-7	a0a0b5jw53;o13148;q5zew1;a2bg00;f8w2c8;a0a286y8s1;q4kmk2;f1qim7;f8w481	64271	ensdarg00000054454				979
3116	efnb2a	zdb-gene-990415-67	a0a0b5jfb4;o73874;b0cly3	30219	ensdarg00000020164	EFNB2	1948	epha4b	zdb-gene-030826-6	q90zn9;f1rcl1	64270	ensdarg00000011600				739
3117	efnb2a	zdb-gene-990415-67	a0a0b5jfb4;o73874;b0cly3	30219	ensdarg00000020164	EFNB2	1948	epha4l	zdb-gene-990415-61	o73879;f1qjd4	30687	ensdarg00000010767				954
3118	efnb2a	zdb-gene-990415-67	a0a0b5jfb4;o73874;b0cly3	30219	ensdarg00000020164	EFNB2	1948	epha6	zdb-gene-090311-43	f6p3v1;f1rem5;f1qzt3	100005538	ensdarg00000022971	EPHA6	285220	pred	533
3119	efnb2a	zdb-gene-990415-67	a0a0b5jfb4;o73874;b0cly3	30219	ensdarg00000020164	EFNB2	1948	epha7	zdb-gene-030131-3745	a0a0r4iec7;q1mt83;a0a2r8rs29;q5vsj4;a0a0b5jq25	562195	ensdarg00000004635	EPHA7	2045	pred	929
3120	efnb2a	zdb-gene-990415-67	a0a0b5jfb4;o73874;b0cly3	30219	ensdarg00000020164	EFNB2	1948	epha8	zdb-gene-041014-269	nan	570677	nan	EPHA8	2046	pred	468
3121	efnb2a	zdb-gene-990415-67	a0a0b5jfb4;o73874;b0cly3	30219	ensdarg00000020164	EFNB2	1948	ephb1		nan	nan	nan	EPHB1	2047	exp|pred	962
3122	efnb2a	zdb-gene-990415-67	a0a0b5jfb4;o73874;b0cly3	30219	ensdarg00000020164	EFNB2	1948	ephb2a	zdb-gene-070713-2	f1rcr4;a0a2r8q936;a0a2r8qjw7	562176	ensdarg00000037373	EPHB2	2048	exp|ortho|pred	761
3123	efnb2a	zdb-gene-990415-67	a0a0b5jfb4;o73874;b0cly3	30219	ensdarg00000020164	EFNB2	1948	ephb2b	zdb-gene-050522-415	a2cej3;a0a0r4ila5	554232	ensdarg00000021539	EPHB2	2048	exp|ortho|pred	999
3124	efnb2a	zdb-gene-990415-67	a0a0b5jfb4;o73874;b0cly3	30219	ensdarg00000020164	EFNB2	1948	ephb3a	zdb-gene-990415-60	q90zn8;o13147;a0a0b5jsd1;b8jkb8	30313	ensdarg00000031548	EPHB3	2049	exp|ortho|pred	662
3125	efnb2a	zdb-gene-990415-67	a0a0b5jfb4;o73874;b0cly3	30219	ensdarg00000020164	EFNB2	1948	ephb3b	zdb-gene-100811-1	nan	555957	nan	EPHB3	2049	exp|ortho|pred
3126	efnb2a	zdb-gene-990415-67	a0a0b5jfb4;o73874;b0cly3	30219	ensdarg00000020164	EFNB2	1948	ephb4a	zdb-gene-990415-62	a0a0r4ijk3;a9jss4;a0a0r4inv2;a0a0b5jjy8;o73875;a4fun2	30688	ensdarg00000100725	EPHB4	2050	exp|pred	989
3127	efnb2a	zdb-gene-990415-67	a0a0b5jfb4;o73874;b0cly3	30219	ensdarg00000020164	EFNB2	1948	ephb4b	zdb-gene-990415-65	f1r5f3;o73878;a0a0b5jq14	30691	ensdarg00000027112	EPHB4	2050	exp|pred	975
3128	efnb2a	zdb-gene-990415-67	a0a0b5jfb4;o73874;b0cly3	30219	ensdarg00000020164	EFNB2	1948	ephb6	zdb-gene-100922-51	f1qu92	572411	ensdarg00000057729	EPHB6	2051	exp|pred	374
3129	efnb2a	zdb-gene-990415-67	a0a0b5jfb4;o73874;b0cly3	30219	ensdarg00000020164	EFNB2	1948	grm1a	zdb-gene-030131-7893	a0a0r4j6q8;a0a2r9yjl7	555576	ensdarg00000026796	GRM1	2911	exp	479
3130	efnb2a	zdb-gene-990415-67	a0a0b5jfb4;o73874;b0cly3	30219	ensdarg00000020164	EFNB2	1948	grm1b		nan	nan	nan	GRM1	2911	exp
3131	efnb2a	zdb-gene-990415-67	a0a0b5jfb4;o73874;b0cly3	30219	ensdarg00000020164	EFNB2	1948	grm5a	zdb-gene-090821-9	f1rer0;u3n6h8	568406	ensdarg00000004445	GRM5	2915	exp
3132	efnb2a	zdb-gene-990415-67	a0a0b5jfb4;o73874;b0cly3	30219	ensdarg00000020164	EFNB2	1948	grm5b	zdb-gene-090821-6	u3n5y5;a0a0g2kht7	100332913	ensdarg00000102067	GRM5	2915	exp	271
3133	efnb2a	zdb-gene-990415-67	a0a0b5jfb4;o73874;b0cly3	30219	ensdarg00000020164	EFNB2	1948	kdr	zdb-gene-041001-112	q5git4	554230	ensdarg00000017321	KDR	3791	pred	485
3134	efnb2a	zdb-gene-990415-67	a0a0b5jfb4;o73874;b0cly3	30219	ensdarg00000020164	EFNB2	1948	lmbr1	zdb-gene-090128-4	a0a2r8qfg2;a0a0r4ir97;a0a2r8rwt7;a0a2r8q2e5;a0a2r8rv43;a0a0r4idu5;a0a2r8rjd2;a0a2r8qar7;a0a2r8q2h1	557300	ensdarg00000024092	LMBR1	64327	exp
3135	efnb2a	zdb-gene-990415-67	a0a0b5jfb4;o73874;b0cly3	30219	ensdarg00000020164	EFNB2	1948	lrp8	zdb-gene-050506-134	h3k2y7;g9mdf3;e7ezd4;a0a0r4in11	557734	ensdarg00000070074	LRP8	7804		494
3136	efnb2a	zdb-gene-990415-67	a0a0b5jfb4;o73874;b0cly3	30219	ensdarg00000020164	EFNB2	1948	ntrk1	zdb-gene-980526-118	f1qb19;g9jkb2;f6p1m3;b3dgz3;q91407	30546	ensdarg00000004586	NTRK1	4914		530
3137	efnb2a	zdb-gene-990415-67	a0a0b5jfb4;o73874;b0cly3	30219	ensdarg00000020164	EFNB2	1948	pecam1a	zdb-gene-130530-689	a4ify0;a0jmh1;b0clw7;f1r1b9	569386	ensdarg00000060263	PECAM1	5175	exp	441
3138	efnb2a	zdb-gene-990415-67	a0a0b5jfb4;o73874;b0cly3	30219	ensdarg00000020164	EFNB2	1948	pecam1b	zdb-gene-120215-145	a0a0r4ib29;a0a0r4ipm4	100333180	ensdarg00000103020	PECAM1	5175	exp
3139	efnb2a	zdb-gene-990415-67	a0a0b5jfb4;o73874;b0cly3	30219	ensdarg00000020164	EFNB2	1948	sdc2	zdb-gene-021206-3	q66i66;q90zy9	282667	ensdarg00000002731	SDC2	6383	exp
3140	efnb2a	zdb-gene-990415-67	a0a0b5jfb4;o73874;b0cly3	30219	ensdarg00000020164	EFNB2	1948	sdc3	zdb-gene-030131-9021	f1dfn3	337077	nan	SDC3	9672	exp
3141	efnb2b	zdb-gene-010618-1	q90z32	114402	ensdarg00000074050	EFNB2	1948	ek1	zdb-gene-990415-58	o73877;o13146;q6dc35;b3dgs3;f8w2j3;a0a0b5js65;a0a0b5jw65;f1r4b3	30311	ensdarg00000020080				507
3142	efnb2b	zdb-gene-010618-1	q90z32	114402	ensdarg00000074050	EFNB2	1948	epha2a	zdb-gene-990415-63	a0a2r8q3e8;f1qsd6;q6nzs1;o73876	30689	ensdarg00000017354	EPHA2	1969	pred	533
3143	efnb2b	zdb-gene-010618-1	q90z32	114402	ensdarg00000074050	EFNB2	1948	epha3	zdb-gene-010724-10	f1q9d9	795902	ensdarg00000039373	EPHA3	2042	exp|pred
3144	efnb2b	zdb-gene-010618-1	q90z32	114402	ensdarg00000074050	EFNB2	1948	epha4a	zdb-gene-001207-7	a0a0b5jw53;o13148;q5zew1;a2bg00;f8w2c8;a0a286y8s1;q4kmk2;f1qim7;f8w481	64271	ensdarg00000054454				545
3145	efnb2b	zdb-gene-010618-1	q90z32	114402	ensdarg00000074050	EFNB2	1948	epha4b	zdb-gene-030826-6	q90zn9;f1rcl1	64270	ensdarg00000011600				507
3146	efnb2b	zdb-gene-010618-1	q90z32	114402	ensdarg00000074050	EFNB2	1948	epha4l	zdb-gene-990415-61	o73879;f1qjd4	30687	ensdarg00000010767				545
3147	efnb2b	zdb-gene-010618-1	q90z32	114402	ensdarg00000074050	EFNB2	1948	epha7	zdb-gene-030131-3745	a0a0r4iec7;q1mt83;a0a2r8rs29;q5vsj4;a0a0b5jq25	562195	ensdarg00000004635	EPHA7	2045	pred	614
3148	efnb2b	zdb-gene-010618-1	q90z32	114402	ensdarg00000074050	EFNB2	1948	ephb1		nan	nan	nan	EPHB1	2047	exp|pred	617
3149	efnb2b	zdb-gene-010618-1	q90z32	114402	ensdarg00000074050	EFNB2	1948	ephb2a	zdb-gene-070713-2	f1rcr4;a0a2r8q936;a0a2r8qjw7	562176	ensdarg00000037373	EPHB2	2048	exp|ortho|pred	545
3150	efnb2b	zdb-gene-010618-1	q90z32	114402	ensdarg00000074050	EFNB2	1948	ephb2b	zdb-gene-050522-415	a2cej3;a0a0r4ila5	554232	ensdarg00000021539	EPHB2	2048	exp|ortho|pred	656
3151	efnb2b	zdb-gene-010618-1	q90z32	114402	ensdarg00000074050	EFNB2	1948	ephb3a	zdb-gene-990415-60	q90zn8;o13147;a0a0b5jsd1;b8jkb8	30313	ensdarg00000031548	EPHB3	2049	exp|ortho|pred	374
3152	efnb2b	zdb-gene-010618-1	q90z32	114402	ensdarg00000074050	EFNB2	1948	ephb3b	zdb-gene-100811-1	nan	555957	nan	EPHB3	2049	exp|ortho|pred
3153	efnb2b	zdb-gene-010618-1	q90z32	114402	ensdarg00000074050	EFNB2	1948	ephb4a	zdb-gene-990415-62	a0a0r4ijk3;a9jss4;a0a0r4inv2;a0a0b5jjy8;o73875;a4fun2	30688	ensdarg00000100725	EPHB4	2050	exp|pred	765
3154	efnb2b	zdb-gene-010618-1	q90z32	114402	ensdarg00000074050	EFNB2	1948	ephb4b	zdb-gene-990415-65	f1r5f3;o73878;a0a0b5jq14	30691	ensdarg00000027112	EPHB4	2050	exp|pred	765
3155	efnb2b	zdb-gene-010618-1	q90z32	114402	ensdarg00000074050	EFNB2	1948	ephb6	zdb-gene-100922-51	f1qu92	572411	ensdarg00000057729	EPHB6	2051	exp|pred	374
3156	efnb2b	zdb-gene-010618-1	q90z32	114402	ensdarg00000074050	EFNB2	1948	grm1a	zdb-gene-030131-7893	a0a0r4j6q8;a0a2r9yjl7	555576	ensdarg00000026796	GRM1	2911	exp
3157	efnb2b	zdb-gene-010618-1	q90z32	114402	ensdarg00000074050	EFNB2	1948	grm1b		nan	nan	nan	GRM1	2911	exp
3158	efnb2b	zdb-gene-010618-1	q90z32	114402	ensdarg00000074050	EFNB2	1948	grm5a	zdb-gene-090821-9	f1rer0;u3n6h8	568406	ensdarg00000004445	GRM5	2915	exp
3159	efnb2b	zdb-gene-010618-1	q90z32	114402	ensdarg00000074050	EFNB2	1948	grm5b	zdb-gene-090821-6	u3n5y5;a0a0g2kht7	100332913	ensdarg00000102067	GRM5	2915	exp
3160	efnb2b	zdb-gene-010618-1	q90z32	114402	ensdarg00000074050	EFNB2	1948	lmbr1	zdb-gene-090128-4	a0a2r8qfg2;a0a0r4ir97;a0a2r8rwt7;a0a2r8q2e5;a0a2r8rv43;a0a0r4idu5;a0a2r8rjd2;a0a2r8qar7;a0a2r8q2h1	557300	ensdarg00000024092	LMBR1	64327	exp
3161	efnb2b	zdb-gene-010618-1	q90z32	114402	ensdarg00000074050	EFNB2	1948	pecam1a	zdb-gene-130530-689	a4ify0;a0jmh1;b0clw7;f1r1b9	569386	ensdarg00000060263	PECAM1	5175	exp
3162	efnb2b	zdb-gene-010618-1	q90z32	114402	ensdarg00000074050	EFNB2	1948	pecam1b	zdb-gene-120215-145	a0a0r4ib29;a0a0r4ipm4	100333180	ensdarg00000103020	PECAM1	5175	exp
3163	efnb2b	zdb-gene-010618-1	q90z32	114402	ensdarg00000074050	EFNB2	1948	sdc2	zdb-gene-021206-3	q66i66;q90zy9	282667	ensdarg00000002731	SDC2	6383	exp
3164	efnb2b	zdb-gene-010618-1	q90z32	114402	ensdarg00000074050	EFNB2	1948	sdc3	zdb-gene-030131-9021	f1dfn3	337077	nan	SDC3	9672	exp
3165	efnb3a		nan	nan	nan	EFNB3	1949	ephb3a	zdb-gene-990415-60	q90zn8;o13147;a0a0b5jsd1;b8jkb8	30313	ensdarg00000031548	EPHB3	2049	exp|pred
3166	efnb3a		nan	nan	nan	EFNB3	1949	ephb3b	zdb-gene-100811-1	nan	555957	nan	EPHB3	2049	exp|pred
3167	efnb3a		nan	nan	nan	EFNB3	1949	p2rx7	zdb-gene-030319-6	b3dib7;q7szm2;a0a2r8qgj4;f1qj17	387298	ensdarg00000042440	P2RX7	5027	exp
3168	efnb3b	zdb-gene-010618-3	a0a0b5jq29;q90z31;q502q3	114378	ensdarg00000042277	EFNB3	1949	ek1	zdb-gene-990415-58	o73877;o13146;q6dc35;b3dgs3;f8w2j3;a0a0b5js65;a0a0b5jw65;f1r4b3	30311	ensdarg00000020080				725
3169	efnb3b	zdb-gene-010618-3	a0a0b5jq29;q90z31;q502q3	114378	ensdarg00000042277	EFNB3	1949	epha2a	zdb-gene-990415-63	a0a2r8q3e8;f1qsd6;q6nzs1;o73876	30689	ensdarg00000017354	EPHA2	1969	pred	788
3170	efnb3b	zdb-gene-010618-3	a0a0b5jq29;q90z31;q502q3	114378	ensdarg00000042277	EFNB3	1949	epha4a	zdb-gene-001207-7	a0a0b5jw53;o13148;q5zew1;a2bg00;f8w2c8;a0a286y8s1;q4kmk2;f1qim7;f8w481	64271	ensdarg00000054454				935
3171	efnb3b	zdb-gene-010618-3	a0a0b5jq29;q90z31;q502q3	114378	ensdarg00000042277	EFNB3	1949	epha4b	zdb-gene-030826-6	q90zn9;f1rcl1	64270	ensdarg00000011600				491
3172	efnb3b	zdb-gene-010618-3	a0a0b5jq29;q90z31;q502q3	114378	ensdarg00000042277	EFNB3	1949	epha4l	zdb-gene-990415-61	o73879;f1qjd4	30687	ensdarg00000010767				843
3173	efnb3b	zdb-gene-010618-3	a0a0b5jq29;q90z31;q502q3	114378	ensdarg00000042277	EFNB3	1949	epha6	zdb-gene-090311-43	f6p3v1;f1rem5;f1qzt3	100005538	ensdarg00000022971	EPHA6	285220	pred	805
3174	efnb3b	zdb-gene-010618-3	a0a0b5jq29;q90z31;q502q3	114378	ensdarg00000042277	EFNB3	1949	epha7	zdb-gene-030131-3745	a0a0r4iec7;q1mt83;a0a2r8rs29;q5vsj4;a0a0b5jq25	562195	ensdarg00000004635	EPHA7	2045	pred	903
3175	efnb3b	zdb-gene-010618-3	a0a0b5jq29;q90z31;q502q3	114378	ensdarg00000042277	EFNB3	1949	epha8	zdb-gene-041014-269	nan	570677	nan	EPHA8	2046	pred	414
3176	efnb3b	zdb-gene-010618-3	a0a0b5jq29;q90z31;q502q3	114378	ensdarg00000042277	EFNB3	1949	ephb1		nan	nan	nan	EPHB1	2047	pred	928
3177	efnb3b	zdb-gene-010618-3	a0a0b5jq29;q90z31;q502q3	114378	ensdarg00000042277	EFNB3	1949	ephb2a	zdb-gene-070713-2	f1rcr4;a0a2r8q936;a0a2r8qjw7	562176	ensdarg00000037373	EPHB2	2048	pred	509
3178	efnb3b	zdb-gene-010618-3	a0a0b5jq29;q90z31;q502q3	114378	ensdarg00000042277	EFNB3	1949	ephb2b	zdb-gene-050522-415	a2cej3;a0a0r4ila5	554232	ensdarg00000021539	EPHB2	2048	pred	936
3179	efnb3b	zdb-gene-010618-3	a0a0b5jq29;q90z31;q502q3	114378	ensdarg00000042277	EFNB3	1949	ephb3a	zdb-gene-990415-60	q90zn8;o13147;a0a0b5jsd1;b8jkb8	30313	ensdarg00000031548	EPHB3	2049	exp|pred	662
3180	efnb3b	zdb-gene-010618-3	a0a0b5jq29;q90z31;q502q3	114378	ensdarg00000042277	EFNB3	1949	ephb3b	zdb-gene-100811-1	nan	555957	nan	EPHB3	2049	exp|pred
3181	efnb3b	zdb-gene-010618-3	a0a0b5jq29;q90z31;q502q3	114378	ensdarg00000042277	EFNB3	1949	ephb4a	zdb-gene-990415-62	a0a0r4ijk3;a9jss4;a0a0r4inv2;a0a0b5jjy8;o73875;a4fun2	30688	ensdarg00000100725	EPHB4	2050	pred	625
3182	efnb3b	zdb-gene-010618-3	a0a0b5jq29;q90z31;q502q3	114378	ensdarg00000042277	EFNB3	1949	ephb4b	zdb-gene-990415-65	f1r5f3;o73878;a0a0b5jq14	30691	ensdarg00000027112	EPHB4	2050	pred	798
3183	efnb3b	zdb-gene-010618-3	a0a0b5jq29;q90z31;q502q3	114378	ensdarg00000042277	EFNB3	1949	p2rx7	zdb-gene-030319-6	b3dib7;q7szm2;a0a2r8qgj4;f1qj17	387298	ensdarg00000042440	P2RX7	5027	exp
3184	egf	zdb-gene-070922-1	q6vqa2;a0a140lgi0;f1qku8;b3dh82;f1qgq2	403045	ensdarg00000052739	EGF	1950	acvr1ba	zdb-gene-980526-527	p79689;b3dj37	30183	ensdarg00000018968	ACVR1B	91		652
3185	egf	zdb-gene-070922-1	q6vqa2;a0a140lgi0;f1qku8;b3dh82;f1qgq2	403045	ensdarg00000052739	EGF	1950	axl	zdb-gene-100812-8	nan	nan	nan	AXL	558	pred	453
3186	egf	zdb-gene-070922-1	q6vqa2;a0a140lgi0;f1qku8;b3dh82;f1qgq2	403045	ensdarg00000052739	EGF	1950	cd44a	zdb-gene-110429-1	e7f6t0;a0a7t1ags9	797357	ensdarg00000087863	CD44	960		533
3187	egf	zdb-gene-070922-1	q6vqa2;a0a140lgi0;f1qku8;b3dh82;f1qgq2	403045	ensdarg00000052739	EGF	1950	cd44b	zdb-gene-110429-2	x1wbp3	100330801	ensdarg00000089892	CD44	960		533
3188	egf	zdb-gene-070922-1	q6vqa2;a0a140lgi0;f1qku8;b3dh82;f1qgq2	403045	ensdarg00000052739	EGF	1950	cd9a	zdb-gene-030131-1175	q6nwg7;e9qbc5	322455	ensdarg00000005842	CD9	928		632
3189	egf	zdb-gene-070922-1	q6vqa2;a0a140lgi0;f1qku8;b3dh82;f1qgq2	403045	ensdarg00000052739	EGF	1950	cd9b	zdb-gene-040426-2768	q1l9h0;h0wfc5;q1l9g8;q6iqh7;q1l9g9;q7zuh9;q1l9g6	406737	ensdarg00000016691	CD9	928		632
3190	egf	zdb-gene-070922-1	q6vqa2;a0a140lgi0;f1qku8;b3dh82;f1qgq2	403045	ensdarg00000052739	EGF	1950	egfra	zdb-gene-030918-1	q6qmr6;q6qmr8;f1q7x2;q7szf7;f1qu74;f1ra48;f1r671;f1rby7;a0a0r4ifv9;q6qmr7;b3dk54;q6vqa3	378478	ensdarg00000013847	EGFR	1956	exp|ortho|pred	894
3191	egf	zdb-gene-070922-1	q6vqa2;a0a140lgi0;f1qku8;b3dh82;f1qgq2	403045	ensdarg00000052739	EGF	1950	egfrb	zdb-gene-100308-1	nan	nan	nan	EGFR	1956	exp|ortho|pred
3192	egf	zdb-gene-070922-1	q6vqa2;a0a140lgi0;f1qku8;b3dh82;f1qgq2	403045	ensdarg00000052739	EGF	1950	erbb2	zdb-gene-031118-121	f1r5s1;a0a0b5jq80;q5eby4	386966	ensdarg00000026294	ERBB2	2064	exp|pred	923
3193	egf	zdb-gene-070922-1	q6vqa2;a0a140lgi0;f1qku8;b3dh82;f1qgq2	403045	ensdarg00000052739	EGF	1950	erbb3a	zdb-gene-030916-3	q8aw81;f8w3w7;f8w2t0;f1qsk6	nan	ensdarg00000006202	ERBB3	2065	exp|pred	739
3194	egf	zdb-gene-070922-1	q6vqa2;a0a140lgi0;f1qku8;b3dh82;f1qgq2	403045	ensdarg00000052739	EGF	1950	erbb3b	zdb-gene-050107-1	e9qc99;q5g254;a0a2r8qq09;f1qp50;b3dh46	544664	ensdarg00000036993	ERBB3	2065	exp|pred	739
3195	egf	zdb-gene-070922-1	q6vqa2;a0a140lgi0;f1qku8;b3dh82;f1qgq2	403045	ensdarg00000052739	EGF	1950	erbb4a	zdb-gene-030918-4	f1qyi3;f1qde6;a0a2r8s059;b8lff6	100007677	ensdarg00000063207	ERBB4	2066	pred	778
3196	egf	zdb-gene-070922-1	q6vqa2;a0a140lgi0;f1qku8;b3dh82;f1qgq2	403045	ensdarg00000052739	EGF	1950	erbb4b		nan	nan	nan	ERBB4	2066	pred	739
3197	egf	zdb-gene-070922-1	q6vqa2;a0a140lgi0;f1qku8;b3dh82;f1qgq2	403045	ensdarg00000052739	EGF	1950	f3a	zdb-gene-071119-5	a0a2r8q7d0;a0a2r8q683;c7s6g4;a8kba5	567257	ensdarg00000099124	F3	2152		679
3198	egf	zdb-gene-070922-1	q6vqa2;a0a140lgi0;f1qku8;b3dh82;f1qgq2	403045	ensdarg00000052739	EGF	1950	f3b	zdb-gene-050417-234	q567c9;b0uy88	550423	ensdarg00000005673	F3	2152		679
3199	egf	zdb-gene-070922-1	q6vqa2;a0a140lgi0;f1qku8;b3dh82;f1qgq2	403045	ensdarg00000052739	EGF	1950	itgb1a	zdb-gene-060803-2	q3yaa1;f1qg85;a0a286y9w0	556734	ensdarg00000071863	ITGB1	3688		406
3200	egf	zdb-gene-070922-1	q6vqa2;a0a140lgi0;f1qku8;b3dh82;f1qgq2	403045	ensdarg00000052739	EGF	1950	itgb1b	zdb-gene-030909-10	b3dhb6;a0a0r4ir57;q3yaa0	570216	ensdarg00000104484	ITGB1	3688		406
3201	egf	zdb-gene-070922-1	q6vqa2;a0a140lgi0;f1qku8;b3dh82;f1qgq2	403045	ensdarg00000052739	EGF	1950	itgb1b.1	zdb-gene-060803-3	b3div2;q3ya99	566771	ensdarg00000053232				406
3202	egf	zdb-gene-070922-1	q6vqa2;a0a140lgi0;f1qku8;b3dh82;f1qgq2	403045	ensdarg00000052739	EGF	1950	itgb1b.2	zdb-gene-040426-2598	q19u10;q19u09;q19u11;q6nwk9;q19u12	405864	ensdarg00000022689				406
3203	egf	zdb-gene-070922-1	q6vqa2;a0a140lgi0;f1qku8;b3dh82;f1qgq2	403045	ensdarg00000052739	EGF	1950	itgb3a	zdb-gene-071207-1	a0a2r8q7u6;q3ltm4;b3div8	564266	ensdarg00000056767	ITGB3	3690		486
3204	egf	zdb-gene-070922-1	q6vqa2;a0a140lgi0;f1qku8;b3dh82;f1qgq2	403045	ensdarg00000052739	EGF	1950	itgb3b	zdb-gene-071207-2	q3ltm5;b3dip9;f8w5w7	100001836	ensdarg00000045070	ITGB3	3690		486
3205	egf	zdb-gene-070922-1	q6vqa2;a0a140lgi0;f1qku8;b3dh82;f1qgq2	403045	ensdarg00000052739	EGF	1950	itgb4	zdb-gene-030131-7209	f1ra51;q4u0s1	335269	ensdarg00000028507	ITGB4	3691		445
3206	egf	zdb-gene-070922-1	q6vqa2;a0a140lgi0;f1qku8;b3dh82;f1qgq2	403045	ensdarg00000052739	EGF	1950	loc571431		nan	nan	nan				676
3207	egf	zdb-gene-070922-1	q6vqa2;a0a140lgi0;f1qku8;b3dh82;f1qgq2	403045	ensdarg00000052739	EGF	1950	ntrk1	zdb-gene-980526-118	f1qb19;g9jkb2;f6p1m3;b3dgz3;q91407	30546	ensdarg00000004586	NTRK1	4914		758
3208	egf	zdb-gene-070922-1	q6vqa2;a0a140lgi0;f1qku8;b3dh82;f1qgq2	403045	ensdarg00000052739	EGF	1950	ntrk2a	zdb-gene-010126-1	b8jlj1;f1q7s3	65090	ensdarg00000059897	NTRK2	4915		565
3209	egf	zdb-gene-070922-1	q6vqa2;a0a140lgi0;f1qku8;b3dh82;f1qgq2	403045	ensdarg00000052739	EGF	1950	scarf1	zdb-gene-030131-8778	e7fbt2;f1qti6	100005273	ensdarg00000077285	SCARF1	8578		517
3210	egf	zdb-gene-070922-1	q6vqa2;a0a140lgi0;f1qku8;b3dh82;f1qgq2	403045	ensdarg00000052739	EGF	1950	scarf2	zdb-gene-101117-2	nan	100329632	nan	SCARF2	91179		517
3211	egf	zdb-gene-070922-1	q6vqa2;a0a140lgi0;f1qku8;b3dh82;f1qgq2	403045	ensdarg00000052739	EGF	1950	si:ch73-383l1.1		nan	nan	nan				739
3212	egf	zdb-gene-070922-1	q6vqa2;a0a140lgi0;f1qku8;b3dh82;f1qgq2	403045	ensdarg00000052739	EGF	1950	tek	zdb-gene-990415-56	o73791;b3djr6;f8w2r6	30747	ensdarg00000028663	TEK	7010	pred	442
3213	egfl6	zdb-gene-040718-157	a0a0r4izw3;q6dhg1	436730	ensdarg00000045958	EGFL6	25975	ldlra	zdb-gene-031217-1	q7zzt0;e9qgd4	387529	ensdarg00000029476	LDLR	3949	exp
3214	egfl6	zdb-gene-040718-157	a0a0r4izw3;q6dhg1	436730	ensdarg00000045958	EGFL6	25975	ldlrb	zdb-gene-040426-1254	k7dyd6;a0a0r4iys9;k7dya0;q7sxv0	393460	ensdarg00000026759	LDLR	3949	exp
3215	egfl6	zdb-gene-040718-157	a0a0r4izw3;q6dhg1	436730	ensdarg00000045958	EGFL6	25975	lrp1ba		nan	nan	nan	LRP1B	53353	exp
3216	egfl6	zdb-gene-040718-157	a0a0r4izw3;q6dhg1	436730	ensdarg00000045958	EGFL6	25975	lrp1bb	zdb-gene-070912-401	a0a286y9k4;f1r6c6	559293	ensdarg00000061517	LRP1B	53353	exp
3217	egfl6	zdb-gene-040718-157	a0a0r4izw3;q6dhg1	436730	ensdarg00000045958	EGFL6	25975	lrp2a	zdb-gene-050119-2	q1a3d5;a0a0r4ivd8;e0ae56;a0a0r4iag0	568184	ensdarg00000102506	LRP2	4036	exp
3218	egfl6	zdb-gene-040718-157	a0a0r4izw3;q6dhg1	436730	ensdarg00000045958	EGFL6	25975	lrp2b	zdb-gene-111115-1	f1qs67;r4gek0;a0a0r4i9i8	101886177	ensdarg00000007906	LRP2	4036	exp
3219	egfl6	zdb-gene-040718-157	a0a0r4izw3;q6dhg1	436730	ensdarg00000045958	EGFL6	25975	sorl1	zdb-gene-050208-22	x1whe3	497306	ensdarg00000013892	SORL1	6653	exp
3220	egfl7	zdb-gene-040429-2	q1rlz3;q08cr0;q6qh77	678640	ensdarg00000100657	EGFL7	51162	asgr1a	zdb-gene-080917-52	f8w3q0	101882127	ensdarg00000095963	ASGR2	433	exp
3221	egfl7	zdb-gene-040429-2	q1rlz3;q08cr0;q6qh77	678640	ensdarg00000100657	EGFL7	51162	asgrl1	zdb-gene-081105-120	a9c459;a9c460;a9c461	100000463	ensdarg00000046142	ASGR2	433	exp
3222	egfl7	zdb-gene-040429-2	q1rlz3;q08cr0;q6qh77	678640	ensdarg00000100657	EGFL7	51162	lmbr1l	zdb-gene-030131-9906	q803c7	321314	ensdarg00000004745	LMBR1L	55716	exp
3223	egfl7	zdb-gene-040429-2	q1rlz3;q08cr0;q6qh77	678640	ensdarg00000100657	EGFL7	51162	notch1a	zdb-gene-990415-173	a0a0r4it11;a1a5u5;a0a0r4iw83;i3is74;p46530	30718	ensdarg00000103554	NOTCH1	4851	exp|ortho	752
3224	egfl7	zdb-gene-040429-2	q1rlz3;q08cr0;q6qh77	678640	ensdarg00000100657	EGFL7	51162	notch1b	zdb-gene-990415-183	o42372;a0pgh6;a5wun6;o93616;f1qca7	794892	ensdarg00000052094	NOTCH1	4851	exp|ortho	562
3225	egfl7	zdb-gene-040429-2	q1rlz3;q08cr0;q6qh77	678640	ensdarg00000100657	EGFL7	51162	notch2	zdb-gene-000329-4	o42374;f1rch4;q90xx3;b0v2r4;o93617	58065	ensdarg00000043130	NOTCH2	4853	exp|ortho	425
3226	egfl7	zdb-gene-040429-2	q1rlz3;q08cr0;q6qh77	678640	ensdarg00000100657	EGFL7	51162	notch3	zdb-gene-000329-5	q800e4;a0a2r8q5t2;a0a2r8qh43;o93618;o42373;f1qzf2	58066	ensdarg00000052139	NOTCH3	4854	exp|ortho	372
3227	egflam		nan	nan	nan	EGFLAM	133584	chrna1	zdb-gene-980526-137	e9qgw8;q98880	30725	ensdarg00000009021	CHRNA1	1134		558
3228	egflam		nan	nan	nan	EGFLAM	133584	chrnb1	zdb-gene-070821-4	a0a2r8qqx6;g3kgy2;g1fmp8;a0a2r8q792;e7f892	100006941	ensdarg00000069660	CHRNB1	1140		526
3229	egflam		nan	nan	nan	EGFLAM	133584	chrnb1l	zdb-gene-060811-1	e7f2q4;a0a2r8qes4;a0a2r8q9t3;f8w4s9	100005295	ensdarg00000022532				526
3230	egflam		nan	nan	nan	EGFLAM	133584	chrne	zdb-gene-040808-32	q6axl9;g1fmq0;a2bg85	445315	ensdarg00000034307	CHRNE	1145		526
3231	egflam		nan	nan	nan	EGFLAM	133584	chrng	zdb-gene-030131-3805	e7f9v1;g1fmp9	100536659	ensdarg00000086647	CHRNG	1146		526
3232	egflam		nan	nan	nan	EGFLAM	133584	dag1	zdb-gene-021223-1	f1qmh7;q499b9;q8jhu7	286829	ensdarg00000016153	DAG1	1605	ortho|pred	887
3233	egflam		nan	nan	nan	EGFLAM	133584	itga1	zdb-gene-091118-115	a0a0r4ijf2;e9qdd7;e7f2x5	570868	ensdarg00000074316	ITGA1	3672		557
3234	egflam		nan	nan	nan	EGFLAM	133584	itga10	zdb-gene-100922-54	a0a2r8ri37;e9qhi5;e7f5n6	572348	ensdarg00000002507	ITGA10	8515		443
3235	egflam		nan	nan	nan	EGFLAM	133584	itga11a	zdb-gene-050324-1	a0a2r8qb16;q5rl93;q58ei1;f1qwi2	541475	ensdarg00000036086	ITGA11	22801		443
3236	egflam		nan	nan	nan	EGFLAM	133584	itga11b	zdb-gene-071009-4	x1wbf9;x1wbb4;a0a2r8qks0	567175	ensdarg00000007950	ITGA11	22801		443
3237	egflam		nan	nan	nan	EGFLAM	133584	itga2.1		nan	nan	nan	ITGA2	3673		443
3238	egflam		nan	nan	nan	EGFLAM	133584	itga2.2	zdb-gene-091118-70	f1qc06	100536533	ensdarg00000062974	ITGA2	3673		443
3239	egflam		nan	nan	nan	EGFLAM	133584	itga2.3		nan	nan	nan	ITGA2	3673		443
3240	egflam		nan	nan	nan	EGFLAM	133584	itga2b	zdb-gene-051031-1	b3diz6;q6eiy7	445380	ensdarg00000018687	ITGA2B	3674		443
3241	egflam		nan	nan	nan	EGFLAM	133584	itga3a	zdb-gene-090805-3	f1r108;a0a0r4ikr0;q6nw79	407685	ensdarg00000037917	ITGA3	3675		443
3242	egflam		nan	nan	nan	EGFLAM	133584	itga3b	zdb-gene-050411-55	f1r2r3;q569p3;d7ps99	100331874	ensdarg00000012824	ITGA3	3675		443
3243	egflam		nan	nan	nan	EGFLAM	133584	itga4		nan	nan	nan	ITGA4	3676		533
3244	egflam		nan	nan	nan	EGFLAM	133584	itga5	zdb-gene-031116-52	q5i2a9;q6qaf3;b3djj0	386787	ensdarg00000006353	ITGA5	3678		443
3245	egflam		nan	nan	nan	EGFLAM	133584	itga6a	zdb-gene-050309-23	q5czs5;a8whq8;a8whq7	503893	ensdarg00000042282	ITGA6	3655		443
3246	egflam		nan	nan	nan	EGFLAM	133584	itga6b	zdb-gene-050320-5	q5blf7;a0a0r4ihk8;f8w3n5;b8a5k2;f8w4l2	541320	ensdarg00000069946	ITGA6	3655		443
3247	egflam		nan	nan	nan	EGFLAM	133584	itga6l	zdb-gene-040914-57	a0a2r8qmf7;f8w2w0;f1q4u2;f8w5l0	555254	ensdarg00000056018				443
3248	egflam		nan	nan	nan	EGFLAM	133584	itga7	zdb-gene-070501-10	nan	100006255	nan	ITGA7	3679		443
3249	egflam		nan	nan	nan	EGFLAM	133584	itga8	zdb-gene-080220-48	a0a023gu64;a8wg89;e7f7l7;e9qiz0;a0a023gu65	100141346	ensdarg00000078717	ITGA8	8516		513
3250	egflam		nan	nan	nan	EGFLAM	133584	itga9	zdb-gene-040426-1129	q7sye6;f1q8t4	394012	ensdarg00000032435	ITGA9	3680		443
3251	egflam		nan	nan	nan	EGFLAM	133584	itgae.1	zdb-gene-131121-125	x1wex1	100333951	ensdarg00000098012	ITGAE	3682		443
3252	egflam		nan	nan	nan	EGFLAM	133584	itgae.2	zdb-gene-130530-671	x1wcw9	100536705	ensdarg00000057787	ITGAE	3682		443
3253	egflam		nan	nan	nan	EGFLAM	133584	itgam.2	zdb-gene-110510-4	a0a0r4ime5;r4ged7;a0a0r4ijt2	563715	ensdarg00000096587	ITGAM	3684		443
3254	egflam		nan	nan	nan	EGFLAM	133584	itgav	zdb-gene-060616-382	b3djq3;q1ed36;q5rln6;q3ltm3;b8jlk8	100151255	ensdarg00000006314	ITGAV	3685		443
3255	egflam		nan	nan	nan	EGFLAM	133584	itgb1a	zdb-gene-060803-2	q3yaa1;f1qg85;a0a286y9w0	556734	ensdarg00000071863	ITGB1	3688		493
3256	egflam		nan	nan	nan	EGFLAM	133584	itgb1b	zdb-gene-030909-10	b3dhb6;a0a0r4ir57;q3yaa0	570216	ensdarg00000104484	ITGB1	3688		493
3257	egflam		nan	nan	nan	EGFLAM	133584	itgb1b.1	zdb-gene-060803-3	b3div2;q3ya99	566771	ensdarg00000053232				493
3258	egflam		nan	nan	nan	EGFLAM	133584	itgb1b.2	zdb-gene-040426-2598	q19u10;q19u09;q19u11;q6nwk9;q19u12	405864	ensdarg00000022689				493
3259	egflam		nan	nan	nan	EGFLAM	133584	itgb2	zdb-gene-110411-4	e7fcn5	557797	ensdarg00000016939	ITGB2	3689		492
3260	egflam		nan	nan	nan	EGFLAM	133584	itgb3a	zdb-gene-071207-1	a0a2r8q7u6;q3ltm4;b3div8	564266	ensdarg00000056767	ITGB3	3690		493
3261	egflam		nan	nan	nan	EGFLAM	133584	itgb3b	zdb-gene-071207-2	q3ltm5;b3dip9;f8w5w7	100001836	ensdarg00000045070	ITGB3	3690		493
3262	egflam		nan	nan	nan	EGFLAM	133584	itgb4	zdb-gene-030131-7209	f1ra51;q4u0s1	335269	ensdarg00000028507	ITGB4	3691		477
3263	egflam		nan	nan	nan	EGFLAM	133584	itgb5	zdb-gene-030131-6022	f1q7r1;a5d6v1;b0uy74;q1msx8;a3ri56;b0uy54;f1qf91	563556	ensdarg00000012942	ITGB5	3693		477
3264	egflam		nan	nan	nan	EGFLAM	133584	itgb6	zdb-gene-100812-2	f1qgx0;a0a0r4ip79;a7mc25	100499533	ensdarg00000002494	ITGB6	3694		491
3265	egflam		nan	nan	nan	EGFLAM	133584	itgb8	zdb-gene-071213-3	a3ri57;f1qn46;a0a2l1isy2;a0a2r8rtx7	556752	ensdarg00000028222	ITGB8	3696		477
3266	egflam		nan	nan	nan	EGFLAM	133584	lrp4	zdb-gene-130129-1	a0a2r8pyi8;a0a386ng17	110351181	ensdarg00000116353	LRP4	4038		544
3267	egflam		nan	nan	nan	EGFLAM	133584	musk	zdb-gene-030131-6458	q7zz92;a4jyh3;a0a0r4ieh7;q5j1r9;a4jyh2;q8jfu3;q5j1r8;q7sy58;a0a0r4iz74;a0a0r4ijj5	334526	ensdarg00000098764	MUSK	4593		798
3268	egflam		nan	nan	nan	EGFLAM	133584	ntrk1	zdb-gene-980526-118	f1qb19;g9jkb2;f6p1m3;b3dgz3;q91407	30546	ensdarg00000004586	NTRK1	4914		531
3269	egflam		nan	nan	nan	EGFLAM	133584	ntrk2a	zdb-gene-010126-1	b8jlj1;f1q7s3	65090	ensdarg00000059897	NTRK2	4915		531
3270	egflam		nan	nan	nan	EGFLAM	133584	ntrk2b	zdb-gene-010126-2	a8bat8;a0a0r4ila2;a0a0r4itx7	570240	ensdarg00000098511	NTRK2	4915		531
3271	egflam		nan	nan	nan	EGFLAM	133584	ntrk3a	zdb-gene-010126-3	g9jkb3;f1qkj0;a0a0r4ite7	568668	ensdarg00000077228	NTRK3	4916		531
3272	egflam		nan	nan	nan	EGFLAM	133584	ptk7a	zdb-gene-050522-216	f8w2w3;t1tf52;e7f2r9;q502i0	553690	ensdarg00000011863	PTK7	5754		557
3273	egflam		nan	nan	nan	EGFLAM	133584	ror1	zdb-gene-030131-6104	a0a0b5jfh1;f1qkb5;a0a0r4imu5	568282	ensdarg00000015176	ROR1	4919		531
3274	egln3	zdb-gene-040426-2541	f8w5s7;q6ny85;f8w461	406602	ensdarg00000032553	EGLN3	112399	adrb2a	zdb-gene-100414-3	i7gpu6;e7eyn4	565838	ensdarg00000088124	ADRB2	154	exp	351
3275	egln3	zdb-gene-040426-2541	f8w5s7;q6ny85;f8w461	406602	ensdarg00000032553	EGLN3	112399	adrb2b	zdb-gene-070410-32	f1qbf9;a4qnv7;a0a2r8qnl3	100037315	ensdarg00000054510	ADRB2	154	exp	351
3276	egln3	zdb-gene-040426-2541	f8w5s7;q6ny85;f8w461	406602	ensdarg00000032553	EGLN3	112399	dsg2.1	zdb-gene-030131-7531	h2eqr6	560026	ensdarg00000076945	DSG2	1829	exp
3277	egln3	zdb-gene-040426-2541	f8w5s7;q6ny85;f8w461	406602	ensdarg00000032553	EGLN3	112399	dsg2.2		nan	nan	nan	DSG2	1829	exp
3278	egln3	zdb-gene-040426-2541	f8w5s7;q6ny85;f8w461	406602	ensdarg00000032553	EGLN3	112399	epor	zdb-gene-071116-1	a8wh96;q2vbq8;b3dj61;f1qm85;a0a0r4irz4	751109	ensdarg00000090834	EPOR	2057	exp
3279	egln3	zdb-gene-040426-2541	f8w5s7;q6ny85;f8w461	406602	ensdarg00000032553	EGLN3	112399	hmmr	zdb-gene-030131-731	q6dc48;a0a0r4ipi0;q6tep5;f1r2q6;b3dkm6;e7eyj3	322012	ensdarg00000021794	HMMR	3161	exp
3280	egln3	zdb-gene-040426-2541	f8w5s7;q6ny85;f8w461	406602	ensdarg00000032553	EGLN3	112399	igf2r	zdb-gene-041014-300	u3jax0;q2ttk0	557061	ensdarg00000006094	IGF2R	3482	exp
3281	egln3	zdb-gene-040426-2541	f8w5s7;q6ny85;f8w461	406602	ensdarg00000032553	EGLN3	112399	notch2	zdb-gene-000329-4	o42374;f1rch4;q90xx3;b0v2r4;o93617	58065	ensdarg00000043130	NOTCH2	4853	exp
3282	egln3	zdb-gene-040426-2541	f8w5s7;q6ny85;f8w461	406602	ensdarg00000032553	EGLN3	112399	notch3	zdb-gene-000329-5	q800e4;a0a2r8q5t2;a0a2r8qh43;o93618;o42373;f1qzf2	58066	ensdarg00000052139	NOTCH3	4854	exp
3283	egln3	zdb-gene-040426-2541	f8w5s7;q6ny85;f8w461	406602	ensdarg00000032553	EGLN3	112399	ptprk	zdb-gene-030131-9834	a0a286yb50;f1qbi4;f1qnv8;a0a345m3n7;c7u121;f1qa62	555348	ensdarg00000063416	PTPRK	5796	exp
3284	egln3	zdb-gene-040426-2541	f8w5s7;q6ny85;f8w461	406602	ensdarg00000032553	EGLN3	112399	robo1	zdb-gene-000209-3	q90z71;f1r2d2;a2cen3;a2cen2;q98sw4;a4jyd2;b3djn8	nan	ensdarg00000026784	ROBO1	6091	exp
3285	egln3	zdb-gene-040426-2541	f8w5s7;q6ny85;f8w461	406602	ensdarg00000032553	EGLN3	112399	sort1a	zdb-gene-040426-2329	f1r7b8;a0a0r4iep6;q6nut7;f1r4m6	406511	ensdarg00000029402	SORT1	6272	exp
3286	egln3	zdb-gene-040426-2541	f8w5s7;q6ny85;f8w461	406602	ensdarg00000032553	EGLN3	112399	sort1b	zdb-gene-030131-7447	a5pmg8;b0r052	799153	ensdarg00000056252	SORT1	6272	exp
3287	elfn1b	zdb-gene-080327-21	a8bbd5;f1q7y5	100144401	ensdarg00000074372	ELFN1	392617	robo3	zdb-gene-000209-4	a0a2r8qrk0;q90z69;f1qfk4;a4jyd3;a8dz85;q98sw3	30770	ensdarg00000005645	ROBO3	64221		483
3288	elfn2a	zdb-gene-080327-26	a8bbg8;b8jkn2	103909578	ensdarg00000077609	ELFN2	114794	boc	zdb-gene-030131-6560	q8uvd6;a4jyd4;f1qgr0	334628	ensdarg00000074335	BOC	91653		483
3289	elnb	zdb-gene-061212-2	a0a2r4fxq0;a0a2r4fxv3;a0a2r4fxq6;a0a2r4fxr8;a0a2r4fxs7;a0a2r4fxp8;a0a2r4fxs4;a0a2r4fxq8;a0a2r4fxr1;a0a2r4fxw4;a0a2r4fxn7;f8w4j7;q0q5z0;a0a2r4fxt2;a0a2r4fxp1;a0a2r4fxn5;a0a2r4fxp7;a0a2r4fxs2;a0a2r4fxu3;f8w3q9;a0a2r4fxu1;a0a2r4fxq2;a0a2r4fxq7;a0a2r4fxr9;a0a2r4fxt3;a0a2r4fxr5;a0a2r4fxn9;a0a2r4fxr6;a0a2r4fxr4;a0a2r4fxu2;a0a2r4fxs0;a0a2r4fxm9;a0a2r4fxq9;a0a2r4fxu4;a0a2r4fxp5;a0a2r4fxp9;a0a2r4fxt0	558461	ensdarg00000069017	ELN	2006	thbd		nan	nan	nan	THBD	7056		600
3290	emilin1a	zdb-gene-041001-191	q5tz63;a9jsv2;f1qc17	566473	ensdarg00000024537	EMILIN1	11117	itgb1a	zdb-gene-060803-2	q3yaa1;f1qg85;a0a286y9w0	556734	ensdarg00000071863	ITGB1	3688	exp|pred	212
3291	emilin1a	zdb-gene-041001-191	q5tz63;a9jsv2;f1qc17	566473	ensdarg00000024537	EMILIN1	11117	itgb1b	zdb-gene-030909-10	b3dhb6;a0a0r4ir57;q3yaa0	570216	ensdarg00000104484	ITGB1	3688	exp|pred	212
3292	emilin1b	zdb-gene-060818-36	a0a2r8qnb5;f1q9g3;f8w4c7;q0va81	751598	ensdarg00000026166	EMILIN1	11117	itgb1a	zdb-gene-060803-2	q3yaa1;f1qg85;a0a286y9w0	556734	ensdarg00000071863	ITGB1	3688	exp|pred
3293	emilin1b	zdb-gene-060818-36	a0a2r8qnb5;f1q9g3;f8w4c7;q0va81	751598	ensdarg00000026166	EMILIN1	11117	itgb1b	zdb-gene-030909-10	b3dhb6;a0a0r4ir57;q3yaa0	570216	ensdarg00000104484	ITGB1	3688	exp|pred
3294	emilin3a	zdb-gene-080612-2	f1qd66;f1r3w5;f1qkh5	570521	ensdarg00000078052	EMILIN3	90187	scara3		nan	nan	nan	SCARA3	51435	exp
3295	emilin3b	zdb-gene-080612-3	nan	nan	nan	EMILIN3	90187	scara3		nan	nan	nan	SCARA3	51435	exp
3296	epgn	zdb-gene-100426-1	a0a0r4iwg0	100005297	ensdarg00000104992	EPGN	255324	egfra	zdb-gene-030918-1	q6qmr6;q6qmr8;f1q7x2;q7szf7;f1qu74;f1ra48;f1r671;f1rby7;a0a0r4ifv9;q6qmr7;b3dk54;q6vqa3	378478	ensdarg00000013847	EGFR	1956	exp|pred
3297	epgn	zdb-gene-100426-1	a0a0r4iwg0	100005297	ensdarg00000104992	EPGN	255324	egfrb	zdb-gene-100308-1	nan	nan	nan	EGFR	1956	exp|pred
3298	epoa	zdb-gene-061218-3	b3di26;b1n8y1;q2xnf5;b1n8y2;f1qky2	100004455	ensdarg00000055163	EPO	2056	ephb4a	zdb-gene-990415-62	a0a0r4ijk3;a9jss4;a0a0r4inv2;a0a0b5jjy8;o73875;a4fun2	30688	ensdarg00000100725	EPHB4	2050	exp	432
3299	epoa	zdb-gene-061218-3	b3di26;b1n8y1;q2xnf5;b1n8y2;f1qky2	100004455	ensdarg00000055163	EPO	2056	ephb4b	zdb-gene-990415-65	f1r5f3;o73878;a0a0b5jq14	30691	ensdarg00000027112	EPHB4	2050	exp	432
3300	epoa	zdb-gene-061218-3	b3di26;b1n8y1;q2xnf5;b1n8y2;f1qky2	100004455	ensdarg00000055163	EPO	2056	epor	zdb-gene-071116-1	a8wh96;q2vbq8;b3dj61;f1qm85;a0a0r4irz4	751109	ensdarg00000090834	EPOR	2057	exp|pred	933
3301	epoa	zdb-gene-061218-3	b3di26;b1n8y1;q2xnf5;b1n8y2;f1qky2	100004455	ensdarg00000055163	EPO	2056	kita	zdb-gene-980526-464	b3dgs5;a4jyh7;q8jfr5	30256	ensdarg00000043317	KIT	3815		668
3302	epoa	zdb-gene-061218-3	b3di26;b1n8y1;q2xnf5;b1n8y2;f1qky2	100004455	ensdarg00000055163	EPO	2056	kitb	zdb-gene-050916-2	d0fh56;b8a5k6;q4pkp5;q5ege5;a4jys7	497629	ensdarg00000056133	KIT	3815		668
3303	epoa	zdb-gene-061218-3	b3di26;b1n8y1;q2xnf5;b1n8y2;f1qky2	100004455	ensdarg00000055163	EPO	2056	mpl	zdb-gene-060421-1	a8whb2;q6eiy6;a0a2r8pz02;f1qdb2;i3itg5;a8wha0	445381	ensdarg00000039222	MPL	4352	pred	838
3304	epoa	zdb-gene-061218-3	b3di26;b1n8y1;q2xnf5;b1n8y2;f1qky2	100004455	ensdarg00000055163	EPO	2056	nptna	zdb-gene-030804-7	q4v8t3;q503n7;a4igc1;q6dhd4;q1jpx2;q6p0r7;q08cp9	368305	ensdarg00000103002	NPTN	27020	pred	446
3305	epoa	zdb-gene-061218-3	b3di26;b1n8y1;q2xnf5;b1n8y2;f1qky2	100004455	ensdarg00000055163	EPO	2056	nptnb	zdb-gene-040426-1821	q6nzv3;a4jyk5;f1r7x1	403006	ensdarg00000043864	NPTN	27020	pred	446
3306	epob	zdb-gene-141216-428	a0a0r4iui4;a0a2r8qnk5	100002479	ensdarg00000100737	EPO	2056	ephb4a	zdb-gene-990415-62	a0a0r4ijk3;a9jss4;a0a0r4inv2;a0a0b5jjy8;o73875;a4fun2	30688	ensdarg00000100725	EPHB4	2050	exp
3307	epob	zdb-gene-141216-428	a0a0r4iui4;a0a2r8qnk5	100002479	ensdarg00000100737	EPO	2056	ephb4b	zdb-gene-990415-65	f1r5f3;o73878;a0a0b5jq14	30691	ensdarg00000027112	EPHB4	2050	exp
3308	epob	zdb-gene-141216-428	a0a0r4iui4;a0a2r8qnk5	100002479	ensdarg00000100737	EPO	2056	epor	zdb-gene-071116-1	a8wh96;q2vbq8;b3dj61;f1qm85;a0a0r4irz4	751109	ensdarg00000090834	EPOR	2057	exp|pred
3309	epyc	zdb-gene-041008-9	b0s5x0;a8bbb9;q5ri46;q568a7;a4fvi9;q15je8	550602	ensdarg00000056950	EPYC	1833	boc	zdb-gene-030131-6560	q8uvd6;a4jyd4;f1qgr0	334628	ensdarg00000074335	BOC	91653		483
3310	epyc	zdb-gene-041008-9	b0s5x0;a8bbb9;q5ri46;q568a7;a4fvi9;q15je8	550602	ensdarg00000056950	EPYC	1833	fgfrl1a	zdb-gene-040128-2	q7sx76	393347	ensdarg00000032617	FGFRL1	53834		555
3311	epyc	zdb-gene-041008-9	b0s5x0;a8bbb9;q5ri46;q568a7;a4fvi9;q15je8	550602	ensdarg00000056950	EPYC	1833	kdrl	zdb-gene-000705-1	q8axb3;a0a0r4iir3	796537	ensdarg00000105215				555
3312	epyc	zdb-gene-041008-9	b0s5x0;a8bbb9;q5ri46;q568a7;a4fvi9;q15je8	550602	ensdarg00000056950	EPYC	1833	nitr14b	zdb-gene-070108-4	a4jyr2	100148851	nan				483
3313	esm1	zdb-gene-060929-748	a0a0r4if38;q08cj3	767774	ensdarg00000104370	ESM1	11082	itgb2	zdb-gene-110411-4	e7fcn5	557797	ensdarg00000016939	ITGB2	3689	exp
3314	eys		nan	nan	nan	EYS	346007	dag1	zdb-gene-021223-1	f1qmh7;q499b9;q8jhu7	286829	ensdarg00000016153	DAG1	1605		708
3315	eys		nan	nan	nan	EYS	346007	egfra	zdb-gene-030918-1	q6qmr6;q6qmr8;f1q7x2;q7szf7;f1qu74;f1ra48;f1r671;f1rby7;a0a0r4ifv9;q6qmr7;b3dk54;q6vqa3	378478	ensdarg00000013847	EGFR	1956	exp
3316	eys		nan	nan	nan	EYS	346007	egfrb	zdb-gene-100308-1	nan	nan	nan	EGFR	1956	exp
3317	eys		nan	nan	nan	EYS	346007	itgb1a	zdb-gene-060803-2	q3yaa1;f1qg85;a0a286y9w0	556734	ensdarg00000071863	ITGB1	3688		413
3318	eys		nan	nan	nan	EYS	346007	itgb1b	zdb-gene-030909-10	b3dhb6;a0a0r4ir57;q3yaa0	570216	ensdarg00000104484	ITGB1	3688		413
3319	eys		nan	nan	nan	EYS	346007	itgb1b.1	zdb-gene-060803-3	b3div2;q3ya99	566771	ensdarg00000053232				413
3320	eys		nan	nan	nan	EYS	346007	itgb1b.2	zdb-gene-040426-2598	q19u10;q19u09;q19u11;q6nwk9;q19u12	405864	ensdarg00000022689				413
3321	eys		nan	nan	nan	EYS	346007	itgb2	zdb-gene-110411-4	e7fcn5	557797	ensdarg00000016939	ITGB2	3689		413
3322	eys		nan	nan	nan	EYS	346007	itgb3a	zdb-gene-071207-1	a0a2r8q7u6;q3ltm4;b3div8	564266	ensdarg00000056767	ITGB3	3690		413
3323	eys		nan	nan	nan	EYS	346007	itgb3b	zdb-gene-071207-2	q3ltm5;b3dip9;f8w5w7	100001836	ensdarg00000045070	ITGB3	3690		413
3324	eys		nan	nan	nan	EYS	346007	itgb4	zdb-gene-030131-7209	f1ra51;q4u0s1	335269	ensdarg00000028507	ITGB4	3691		413
3325	eys		nan	nan	nan	EYS	346007	itgb5	zdb-gene-030131-6022	f1q7r1;a5d6v1;b0uy74;q1msx8;a3ri56;b0uy54;f1qf91	563556	ensdarg00000012942	ITGB5	3693		413
3326	eys		nan	nan	nan	EYS	346007	itgb6	zdb-gene-100812-2	f1qgx0;a0a0r4ip79;a7mc25	100499533	ensdarg00000002494	ITGB6	3694		413
3327	eys		nan	nan	nan	EYS	346007	itgb8	zdb-gene-071213-3	a3ri57;f1qn46;a0a2l1isy2;a0a2r8rtx7	556752	ensdarg00000028222	ITGB8	3696		413
3328	f10	zdb-gene-021206-9	q6pgw7;q4v971;f1qlc3;q8jhc8	282670	ensdarg00000088581	F10	2159	f3a	zdb-gene-071119-5	a0a2r8q7d0;a0a2r8q683;c7s6g4;a8kba5	567257	ensdarg00000099124	F3	2152	exp|pred	746
3329	f10	zdb-gene-021206-9	q6pgw7;q4v971;f1qlc3;q8jhc8	282670	ensdarg00000088581	F10	2159	f3b	zdb-gene-050417-234	q567c9;b0uy88	550423	ensdarg00000005673	F3	2152	exp|pred	746
3330	f10	zdb-gene-021206-9	q6pgw7;q4v971;f1qlc3;q8jhc8	282670	ensdarg00000088581	F10	2159	itgam.2	zdb-gene-110510-4	a0a0r4ime5;r4ged7;a0a0r4ijt2	563715	ensdarg00000096587	ITGAM	3684		588
3331	f13a1a.1	zdb-gene-060929-1250	q08ck4;f1qc84	767742	ensdarg00000045453	F13A1	2162	il7r	zdb-gene-080110-7	e9qdp8;a8wh87	100134973	ensdarg00000078970	IL7R	3575	exp
3332	f13a1a.2		nan	nan	nan	F13A1	2162	il7r	zdb-gene-080110-7	e9qdp8;a8wh87	100134973	ensdarg00000078970	IL7R	3575	exp
3333	f13a1b	zdb-gene-030131-9634	f1r1r7;q08ca3	561287	ensdarg00000036893	F13A1	2162	il7r	zdb-gene-080110-7	e9qdp8;a8wh87	100134973	ensdarg00000078970	IL7R	3575	exp
3334	f2	zdb-gene-030131-4606	a0a1d5nsk6;e7fan5;q7sxh8;f1r704	325881	ensdarg00000036041	F2	2147	adra1ba	zdb-gene-120510-1	f1qlk8	100149100	ensdarg00000011317	ADRA1B	147		615
3335	f2	zdb-gene-030131-4606	a0a1d5nsk6;e7fan5;q7sxh8;f1r704	325881	ensdarg00000036041	F2	2147	adra1bb	zdb-gene-041114-51	q5u3d9;f1r8t6;a0a2r8q850	492486	ensdarg00000041173	ADRA1B	147		615
3336	f2	zdb-gene-030131-4606	a0a1d5nsk6;e7fan5;q7sxh8;f1r704	325881	ensdarg00000036041	F2	2147	adrb1	zdb-gene-081022-145	i7gpq6;b3dhm6	557194	ensdarg00000007490	ADRB1	153		543
3337	f2	zdb-gene-030131-4606	a0a1d5nsk6;e7fan5;q7sxh8;f1r704	325881	ensdarg00000036041	F2	2147	adrb2a	zdb-gene-100414-3	i7gpu6;e7eyn4	565838	ensdarg00000088124	ADRB2	154		543
3338	f2	zdb-gene-030131-4606	a0a1d5nsk6;e7fan5;q7sxh8;f1r704	325881	ensdarg00000036041	F2	2147	adrb2b	zdb-gene-070410-32	f1qbf9;a4qnv7;a0a2r8qnl3	100037315	ensdarg00000054510	ADRB2	154		543
3339	f2	zdb-gene-030131-4606	a0a1d5nsk6;e7fan5;q7sxh8;f1r704	325881	ensdarg00000036041	F2	2147	agtr2	zdb-gene-050306-56	q5czs2;a2bhl6	503772	ensdarg00000035552	AGTR2	186		708
3340	f2	zdb-gene-030131-4606	a0a1d5nsk6;e7fan5;q7sxh8;f1r704	325881	ensdarg00000036041	F2	2147	cabz01093075.1	zdb-gene-160113-9	e7fff2;a0a2r8pzb4	100329767	ensdarg00000086616				485
3341	f2	zdb-gene-030131-4606	a0a1d5nsk6;e7fan5;q7sxh8;f1r704	325881	ensdarg00000036041	F2	2147	ccr11.1	zdb-gene-070302-5	f1qyd6;a0a140lgk8	100004625	ensdarg00000070755				485
3342	f2	zdb-gene-030131-4606	a0a1d5nsk6;e7fan5;q7sxh8;f1r704	325881	ensdarg00000036041	F2	2147	ccr2	zdb-gene-151216-1	f1qyd4;a0a140lfn4;a0a140lfq7	100004988	ensdarg00000079829	CCR2	729230		485
3343	f2	zdb-gene-030131-4606	a0a1d5nsk6;e7fan5;q7sxh8;f1r704	325881	ensdarg00000036041	F2	2147	ccr2	zdb-gene-151216-1	f1qyd4;a0a140lfn4;a0a140lfq7	100004988	ensdarg00000079829	CCR4	1233		485
3344	f2	zdb-gene-030131-4606	a0a1d5nsk6;e7fan5;q7sxh8;f1r704	325881	ensdarg00000036041	F2	2147	ccr2	zdb-gene-151216-1	f1qyd4;a0a140lfn4;a0a140lfq7	100004988	ensdarg00000079829	CCR5	1234		485
3345	f2	zdb-gene-030131-4606	a0a1d5nsk6;e7fan5;q7sxh8;f1r704	325881	ensdarg00000036041	F2	2147	ccr2	zdb-gene-151216-1	f1qyd4;a0a140lfn4;a0a140lfq7	100004988	ensdarg00000079829	CX3CR1	1524		485
3346	f2	zdb-gene-030131-4606	a0a1d5nsk6;e7fan5;q7sxh8;f1r704	325881	ensdarg00000036041	F2	2147	ccr8.1	zdb-gene-070302-1	h0wfa9;a0a2r8rvu6	792495	ensdarg00000095789	CCR8	1237		485
3347	f2	zdb-gene-030131-4606	a0a1d5nsk6;e7fan5;q7sxh8;f1r704	325881	ensdarg00000036041	F2	2147	cxcr4a	zdb-gene-020102-1	f1qcb2;f8w4x7;q7zu02;q8uuw8	140747	ensdarg00000057633	CXCR4	7852		615
3348	f2	zdb-gene-030131-4606	a0a1d5nsk6;e7fan5;q7sxh8;f1r704	325881	ensdarg00000036041	F2	2147	cxcr4b	zdb-gene-010614-1	q9ptf7;q504h4	114447	ensdarg00000041959	CXCR4	7852		615
3349	f2	zdb-gene-030131-4606	a0a1d5nsk6;e7fan5;q7sxh8;f1r704	325881	ensdarg00000036041	F2	2147	f2r	zdb-gene-060526-30	a2bip6	558477	ensdarg00000060012	F2R	2149	exp|pred	932
3350	f2	zdb-gene-030131-4606	a0a1d5nsk6;e7fan5;q7sxh8;f1r704	325881	ensdarg00000036041	F2	2147	f2r2.1	zdb-gene-070820-20	i3ism3;a7e2m1	100124597	ensdarg00000077638				837
3351	f2	zdb-gene-030131-4606	a0a1d5nsk6;e7fan5;q7sxh8;f1r704	325881	ensdarg00000036041	F2	2147	f2rl1.1	zdb-gene-061215-140	a1a5v5;e9qbj7	794649	ensdarg00000068856	F2RL1	2150	exp	150
3352	f2	zdb-gene-030131-4606	a0a1d5nsk6;e7fan5;q7sxh8;f1r704	325881	ensdarg00000036041	F2	2147	f2rl1.2	zdb-gene-070615-24	f1r280;i3iry7;a5plc2	100073342	ensdarg00000077540	F2RL1	2150	exp	645
3353	f2	zdb-gene-030131-4606	a0a1d5nsk6;e7fan5;q7sxh8;f1r704	325881	ensdarg00000036041	F2	2147	f2rl2	zdb-gene-110127-4	f1qqr2;c7ey77	100148468	ensdarg00000090524	F2RL2	2151	exp|ortho
3354	f2	zdb-gene-030131-4606	a0a1d5nsk6;e7fan5;q7sxh8;f1r704	325881	ensdarg00000036041	F2	2147	gp1ba		nan	nan	nan	GP1BA	2811	exp|pred
3355	f2	zdb-gene-030131-4606	a0a1d5nsk6;e7fan5;q7sxh8;f1r704	325881	ensdarg00000036041	F2	2147	gp1bb	zdb-gene-081104-406	b8jlp1	798998	ensdarg00000074441	GP1BB	2812	pred	691
3356	f2	zdb-gene-030131-4606	a0a1d5nsk6;e7fan5;q7sxh8;f1r704	325881	ensdarg00000036041	F2	2147	gp9		nan	nan	nan	GP9	2815	pred	708
3357	f2	zdb-gene-030131-4606	a0a1d5nsk6;e7fan5;q7sxh8;f1r704	325881	ensdarg00000036041	F2	2147	htr2cl1	zdb-gene-081104-48	b8jhq2;b2wsb2;f6pda4	100000981	ensdarg00000018228				615
3358	f2	zdb-gene-030131-4606	a0a1d5nsk6;e7fan5;q7sxh8;f1r704	325881	ensdarg00000036041	F2	2147	htr2cl2	zdb-gene-120215-109	f1r410	798599	ensdarg00000013210				615
3359	f2	zdb-gene-030131-4606	a0a1d5nsk6;e7fan5;q7sxh8;f1r704	325881	ensdarg00000036041	F2	2147	itga2b	zdb-gene-051031-1	b3diz6;q6eiy7	445380	ensdarg00000018687	ITGA2B	3674	exp	212
3360	f2	zdb-gene-030131-4606	a0a1d5nsk6;e7fan5;q7sxh8;f1r704	325881	ensdarg00000036041	F2	2147	loc100333265		nan	nan	nan				988
3361	f2	zdb-gene-030131-4606	a0a1d5nsk6;e7fan5;q7sxh8;f1r704	325881	ensdarg00000036041	F2	2147	loc799227		nan	nan	nan				837
3362	f2	zdb-gene-030131-4606	a0a1d5nsk6;e7fan5;q7sxh8;f1r704	325881	ensdarg00000036041	F2	2147	ptger1a	zdb-gene-120215-261	d0exe3;f1qis8	559315	ensdarg00000078605	PTGER1	5731		615
3363	f2	zdb-gene-030131-4606	a0a1d5nsk6;e7fan5;q7sxh8;f1r704	325881	ensdarg00000036041	F2	2147	ptger1b	zdb-gene-100922-278	d0exe2	564945	ensdarg00000104847	PTGER1	5731		615
3364	f2	zdb-gene-030131-4606	a0a1d5nsk6;e7fan5;q7sxh8;f1r704	325881	ensdarg00000036041	F2	2147	rtn4rl2b	zdb-gene-040310-2	f1qa76;q6wzd1;a8bay3	403309	ensdarg00000037495	RTN4RL2	349667		642
3365	f2	zdb-gene-030131-4606	a0a1d5nsk6;e7fan5;q7sxh8;f1r704	325881	ensdarg00000036041	F2	2147	si:dkey-163m14.10		nan	nan	nan				837
3366	f2	zdb-gene-030131-4606	a0a1d5nsk6;e7fan5;q7sxh8;f1r704	325881	ensdarg00000036041	F2	2147	si:dkey-163m14.2	zdb-gene-120215-47	e7f2s6	799082	ensdarg00000059507				837
3367	f2	zdb-gene-030131-4606	a0a1d5nsk6;e7fan5;q7sxh8;f1r704	325881	ensdarg00000036041	F2	2147	si:dkey-163m14.6		nan	nan	nan				837
3368	f2	zdb-gene-030131-4606	a0a1d5nsk6;e7fan5;q7sxh8;f1r704	325881	ensdarg00000036041	F2	2147	thbd		nan	nan	nan	THBD	7056	exp|pred	975
3369	f5	zdb-gene-030131-5531	q32pr1;q90x47;b7zvt7;q8aye0	327320	ensdarg00000055705	F5	2153	gria1a	zdb-gene-020125-1	a0a2r8qtv8;a0a2r8q1l9;q71e65;b3dgs8	798689	ensdarg00000021352	GRIA1	2890		600
3370	f7	zdb-gene-010814-1	q504h3;f1qfp3;q8jhd0;q90yk1	114423	ensdarg00000034862	F7	2155	f3a	zdb-gene-071119-5	a0a2r8q7d0;a0a2r8q683;c7s6g4;a8kba5	567257	ensdarg00000099124	F3	2152	exp|pred	929
3371	f7	zdb-gene-010814-1	q504h3;f1qfp3;q8jhd0;q90yk1	114423	ensdarg00000034862	F7	2155	f3b	zdb-gene-050417-234	q567c9;b0uy88	550423	ensdarg00000005673	F3	2152	exp|pred	929
3372	f8	zdb-gene-090629-2	a0a0r4ibq7;a0a0r4inl6	100302404	ensdarg00000101385	F8	2157	asgr1a	zdb-gene-080917-52	f8w3q0	101882127	ensdarg00000095963	ASGR2	433	exp
3373	f8	zdb-gene-090629-2	a0a0r4ibq7;a0a0r4inl6	100302404	ensdarg00000101385	F8	2157	asgrl1	zdb-gene-081105-120	a9c459;a9c460;a9c461	100000463	ensdarg00000046142	ASGR2	433	exp
3374	f8	zdb-gene-090629-2	a0a0r4ibq7;a0a0r4inl6	100302404	ensdarg00000101385	F8	2157	lrp12	zdb-gene-060503-399	b1wb54	100034487	ensdarg00000098845	LRP12	29967		476
3375	f8	zdb-gene-090629-2	a0a0r4ibq7;a0a0r4inl6	100302404	ensdarg00000101385	F8	2157	lrp1aa	zdb-gene-030131-7889	a0a0h2ukl4;a0a140lh31;x1whg6;a0a140lgl2;a0a140lgp6;a0a140lh43;a0a140lfu7	563149	ensdarg00000097827	LRP1	4035	exp
3376	f8	zdb-gene-090629-2	a0a0r4ibq7;a0a0r4inl6	100302404	ensdarg00000101385	F8	2157	lrp1ab	zdb-gene-030131-7126	a5plf1;f1qy34	565797	ensdarg00000029146	LRP1	4035	exp
3377	f8	zdb-gene-090629-2	a0a0r4ibq7;a0a0r4inl6	100302404	ensdarg00000101385	F8	2157	lrp1ba		nan	nan	nan	LRP1B	53353		476
3378	f8	zdb-gene-090629-2	a0a0r4ibq7;a0a0r4inl6	100302404	ensdarg00000101385	F8	2157	lrp1bb	zdb-gene-070912-401	a0a286y9k4;f1r6c6	559293	ensdarg00000061517	LRP1B	53353		476
3379	f8	zdb-gene-090629-2	a0a0r4ibq7;a0a0r4inl6	100302404	ensdarg00000101385	F8	2157	vldlr	zdb-gene-040426-803	e9qba5;a0a2r8qkq1;e7ff13;a0a2r8qj78;a0a0r4ign2	393897	ensdarg00000006257	VLDLR	7436		525
3380	f9a	zdb-gene-030714-2	f1q658;f1q9r2;q8aye4;f1qps6;q504k1;e7f301	359826	ensdarg00000010097	F9	2158	f3a	zdb-gene-071119-5	a0a2r8q7d0;a0a2r8q683;c7s6g4;a8kba5	567257	ensdarg00000099124	F3	2152	pred	679
3381	f9a	zdb-gene-030714-2	f1q658;f1q9r2;q8aye4;f1qps6;q504k1;e7f301	359826	ensdarg00000010097	F9	2158	f3b	zdb-gene-050417-234	q567c9;b0uy88	550423	ensdarg00000005673	F3	2152	pred	679
3382	f9a	zdb-gene-030714-2	f1q658;f1q9r2;q8aye4;f1qps6;q504k1;e7f301	359826	ensdarg00000010097	F9	2158	lrp1aa	zdb-gene-030131-7889	a0a0h2ukl4;a0a140lh31;x1whg6;a0a140lgl2;a0a140lgp6;a0a140lh43;a0a140lfu7	563149	ensdarg00000097827	LRP1	4035	exp
3383	f9a	zdb-gene-030714-2	f1q658;f1q9r2;q8aye4;f1qps6;q504k1;e7f301	359826	ensdarg00000010097	F9	2158	lrp1ab	zdb-gene-030131-7126	a5plf1;f1qy34	565797	ensdarg00000029146	LRP1	4035	exp
3384	f9a	zdb-gene-030714-2	f1q658;f1q9r2;q8aye4;f1qps6;q504k1;e7f301	359826	ensdarg00000010097	F9	2158	lrp5	zdb-gene-050518-2	f1qtj4;a0a2r8q9h5;d0ews1	568518	ensdarg00000006921	LRP5	4041	exp	167
3385	f9b	zdb-gene-060421-7346	q1rlv2	678552	ensdarg00000029493	F9	2158	f3a	zdb-gene-071119-5	a0a2r8q7d0;a0a2r8q683;c7s6g4;a8kba5	567257	ensdarg00000099124	F3	2152	pred	679
3386	f9b	zdb-gene-060421-7346	q1rlv2	678552	ensdarg00000029493	F9	2158	f3b	zdb-gene-050417-234	q567c9;b0uy88	550423	ensdarg00000005673	F3	2152	pred	679
3387	f9b	zdb-gene-060421-7346	q1rlv2	678552	ensdarg00000029493	F9	2158	lrp1aa	zdb-gene-030131-7889	a0a0h2ukl4;a0a140lh31;x1whg6;a0a140lgl2;a0a140lgp6;a0a140lh43;a0a140lfu7	563149	ensdarg00000097827	LRP1	4035	exp
3388	f9b	zdb-gene-060421-7346	q1rlv2	678552	ensdarg00000029493	F9	2158	lrp1ab	zdb-gene-030131-7126	a5plf1;f1qy34	565797	ensdarg00000029146	LRP1	4035	exp
3389	f9b	zdb-gene-060421-7346	q1rlv2	678552	ensdarg00000029493	F9	2158	lrp5	zdb-gene-050518-2	f1qtj4;a0a2r8q9h5;d0ews1	568518	ensdarg00000006921	LRP5	4041	exp	167
3390	fam151a	zdb-gene-070705-105	a5pn38	100005645	ensdarg00000058218	FAM151A	338094	cd81a	zdb-gene-000831-5	q9dds7;q6pfu1	58031	ensdarg00000036080	CD81	975	exp
3391	fam151a	zdb-gene-070705-105	a5pn38	100005645	ensdarg00000058218	FAM151A	338094	cd81b	zdb-gene-040808-52	q6azb9	445280	ensdarg00000022437	CD81	975	exp
3392	fam20b	zdb-gene-040724-125	r4ge25;q5rh51;r4gek4;r4gdt1;r4geq5	557060	ensdarg00000008573	FAM20B	9917	cd79b	zdb-gene-121219-1	a0a0r4id76	100329481	ensdarg00000104691	CD79B	974	exp
3393	fam20b	zdb-gene-040724-125	r4ge25;q5rh51;r4gek4;r4gdt1;r4geq5	557060	ensdarg00000008573	FAM20B	9917	chrna3	zdb-gene-070822-1	a0a0r4iee6	568467	ensdarg00000100991	CHRNA3	1136	exp
3394	fam20b	zdb-gene-040724-125	r4ge25;q5rh51;r4gek4;r4gdt1;r4geq5	557060	ensdarg00000008573	FAM20B	9917	lmbr1l	zdb-gene-030131-9906	q803c7	321314	ensdarg00000004745	LMBR1L	55716	exp
3395	fam20b	zdb-gene-040724-125	r4ge25;q5rh51;r4gek4;r4gdt1;r4geq5	557060	ensdarg00000008573	FAM20B	9917	lpar1	zdb-gene-030616-499	q6dhq8;q8qfl4;a0a0r4iy24;q4v990;q7zz93	368461	ensdarg00000099840	LPAR1	1902	exp
3396	fam20b	zdb-gene-040724-125	r4ge25;q5rh51;r4gek4;r4gdt1;r4geq5	557060	ensdarg00000008573	FAM20B	9917	p2rx4a	zdb-gene-020806-2	q6nyr1;a0a2r8q1t6;f8w463;f1quq4;q98tz0;q8awd8	259258	ensdarg00000044752	P2RX4	5025	exp	201
3397	fam20b	zdb-gene-040724-125	r4ge25;q5rh51;r4gek4;r4gdt1;r4geq5	557060	ensdarg00000008573	FAM20B	9917	pvr		nan	nan	nan	PVR	5817	exp
3398	fam20b	zdb-gene-040724-125	r4ge25;q5rh51;r4gek4;r4gdt1;r4geq5	557060	ensdarg00000008573	FAM20B	9917	sdc4	zdb-gene-061111-1	a5d8r7;a8kbv3;f6nmw3;q08be1;q0jy12	568593	ensdarg00000059906	SDC4	6385	exp
3399	fam20ca		nan	nan	nan	FAM20C	56975	cdh2	zdb-gene-990415-171	a0a0b5jk11;g1k2e7;q1l8k3;a0a2r8rn51;a0a2r8q5e6;a0a2r8qkb4;q90275;a0a2r8rzf2	30291	ensdarg00000018693	CDH2	1000	exp
3400	fam20ca		nan	nan	nan	FAM20C	56975	ptprn2	zdb-gene-030131-3758	a0a0r4iiz4;f1qib8;b3djh4;q90y61;c7u119;a3kpj4	325033	ensdarg00000035970	PTPRN2	5799	exp
3401	fam20cb	zdb-gene-050301-4	e7fab7	560397	ensdarg00000090338	FAM20C	56975	cdh2	zdb-gene-990415-171	a0a0b5jk11;g1k2e7;q1l8k3;a0a2r8rn51;a0a2r8q5e6;a0a2r8qkb4;q90275;a0a2r8rzf2	30291	ensdarg00000018693	CDH2	1000	exp
3402	fam20cb	zdb-gene-050301-4	e7fab7	560397	ensdarg00000090338	FAM20C	56975	ptprn2	zdb-gene-030131-3758	a0a0r4iiz4;f1qib8;b3djh4;q90y61;c7u119;a3kpj4	325033	ensdarg00000035970	PTPRN2	5799	exp
3403	fam3c	zdb-gene-030131-6137	q7zyy4;b2grj9	334205	ensdarg00000056152	FAM3C	10447	cxadr	zdb-gene-020814-2	b7zuw2;q90y50;a0a2r8ql59;a4jyd7	791793	ensdarg00000043658	CXADR	1525	exp
3404	fam3c	zdb-gene-030131-6137	q7zyy4;b2grj9	334205	ensdarg00000056152	FAM3C	10447	glra2	zdb-gene-090407-1	f1r8p4;f8w321;d1kz66	793646	ensdarg00000075012	GLRA2	2742	exp
3405	fam3c	zdb-gene-030131-6137	q7zyy4;b2grj9	334205	ensdarg00000056152	FAM3C	10447	il7r	zdb-gene-080110-7	e9qdp8;a8wh87	100134973	ensdarg00000078970	IL7R	3575	exp
3406	fam3c	zdb-gene-030131-6137	q7zyy4;b2grj9	334205	ensdarg00000056152	FAM3C	10447	nectin1a	zdb-gene-090224-1	b0jyh7;b2m0r1;e9qfr3;f1qxj2	100136836	ensdarg00000069767	NECTIN1	5818	exp
3407	fam3c	zdb-gene-030131-6137	q7zyy4;b2grj9	334205	ensdarg00000056152	FAM3C	10447	nectin1b	zdb-gene-090224-2	b0jyh6;f1rc82;i3isq6	557665	ensdarg00000086034	NECTIN1	5818	exp
3408	fam3c	zdb-gene-030131-6137	q7zyy4;b2grj9	334205	ensdarg00000056152	FAM3C	10447	sort1a	zdb-gene-040426-2329	f1r7b8;a0a0r4iep6;q6nut7;f1r4m6	406511	ensdarg00000029402	SORT1	6272	exp
3409	fam3c	zdb-gene-030131-6137	q7zyy4;b2grj9	334205	ensdarg00000056152	FAM3C	10447	sort1b	zdb-gene-030131-7447	a5pmg8;b0r052	799153	ensdarg00000056252	SORT1	6272	exp
3410	faslg	zdb-gene-070410-16	q0pkx7	735295	ensdarg00000098913	FASLG	356	fas	zdb-gene-061019-2	q0pkx5;f1qg24	768248	ensdarg00000043586	FAS	355	exp|ortho|pred	993
3411	faslg	zdb-gene-070410-16	q0pkx7	735295	ensdarg00000098913	FASLG	356	hdr	zdb-gene-030826-5	f1qd95;q5u3h1;a3kpr7;q9df34	373093	ensdarg00000004392				845
3412	faslg	zdb-gene-070410-16	q0pkx7	735295	ensdarg00000098913	FASLG	356	tnfrsf11b		nan	nan	nan	TNFRSF11B	4982		920
3413	faslg	zdb-gene-070410-16	q0pkx7	735295	ensdarg00000098913	FASLG	356	tnfrsf1a	zdb-gene-040426-2252	f1qqs0;q6nuu6	406471	ensdarg00000018569	TNFRSF1A	7132	exp|pred	850
3414	faslg	zdb-gene-070410-16	q0pkx7	735295	ensdarg00000098913	FASLG	356	tnfrsfa	zdb-gene-010802-1	b3dh63;f1r567;q0pkx6;q9dfv0	114461	ensdarg00000004451				886
3415	fbln1	zdb-gene-990415-73	b3dh18;a0a0r4iln6;a0a0r4iki0;o42182	30240	ensdarg00000103311	FBLN1	2192	itgb1a	zdb-gene-060803-2	q3yaa1;f1qg85;a0a286y9w0	556734	ensdarg00000071863	ITGB1	3688	exp	201
3416	fbln1	zdb-gene-990415-73	b3dh18;a0a0r4iln6;a0a0r4iki0;o42182	30240	ensdarg00000103311	FBLN1	2192	itgb1b	zdb-gene-030909-10	b3dhb6;a0a0r4ir57;q3yaa0	570216	ensdarg00000104484	ITGB1	3688	exp	201
3417	fbln1	zdb-gene-990415-73	b3dh18;a0a0r4iln6;a0a0r4iki0;o42182	30240	ensdarg00000103311	FBLN1	2192	nlgn3a	zdb-gene-071219-1	d0evx1;a0a2r8ryc3;a0a0r4ij74;d2x2g3;a0a0r4iqv1;a0a2r8qu74	562702	ensdarg00000104786	NLGN3	54413	exp
3418	fbln1	zdb-gene-990415-73	b3dh18;a0a0r4iln6;a0a0r4iki0;o42182	30240	ensdarg00000103311	FBLN1	2192	nlgn3b	zdb-gene-060526-197	d2x2g2;a2bhl9;d0evx2	567415	ensdarg00000062376	NLGN3	54413	exp
3419	fbln1	zdb-gene-990415-73	b3dh18;a0a0r4iln6;a0a0r4iki0;o42182	30240	ensdarg00000103311	FBLN1	2192	notch3	zdb-gene-000329-5	q800e4;a0a2r8q5t2;a0a2r8qh43;o93618;o42373;f1qzf2	58066	ensdarg00000052139	NOTCH3	4854	exp
3420	fbln1	zdb-gene-990415-73	b3dh18;a0a0r4iln6;a0a0r4iki0;o42182	30240	ensdarg00000103311	FBLN1	2192	ptprk	zdb-gene-030131-9834	a0a286yb50;f1qbi4;f1qnv8;a0a345m3n7;c7u121;f1qa62	555348	ensdarg00000063416	PTPRK	5796	exp
3421	fbln2	zdb-gene-060711-1	a0a140lgu8;a0a140lfz5;q5ble3;a0a2r8q6p6;f1rcr3	553503	ensdarg00000015156	FBLN2	2199	itgb3a	zdb-gene-071207-1	a0a2r8q7u6;q3ltm4;b3div8	564266	ensdarg00000056767	ITGB3	3690	exp|pred	201
3422	fbln2	zdb-gene-060711-1	a0a140lgu8;a0a140lfz5;q5ble3;a0a2r8q6p6;f1rcr3	553503	ensdarg00000015156	FBLN2	2199	itgb3b	zdb-gene-071207-2	q3ltm5;b3dip9;f8w5w7	100001836	ensdarg00000045070	ITGB3	3690	exp|pred	201
3423	fbln5	zdb-gene-041010-54	b8a4x3;q5xj74	449806	ensdarg00000039273	FBLN5	10516	fgfr3	zdb-gene-000816-1	a0a2r8qm35;a4jyq2;q9de16;f1qpa0;q9i8x3;b3dgt9;x1wba9	58129	ensdarg00000004782	FGFR3	2261	exp
3424	fbln7	zdb-gene-170130-2	e7ffu9	nan	ensdarg00000089519	FBLN7	129804	egfra	zdb-gene-030918-1	q6qmr6;q6qmr8;f1q7x2;q7szf7;f1qu74;f1ra48;f1r671;f1rby7;a0a0r4ifv9;q6qmr7;b3dk54;q6vqa3	378478	ensdarg00000013847	EGFR	1956	exp
3425	fbln7	zdb-gene-170130-2	e7ffu9	nan	ensdarg00000089519	FBLN7	129804	egfrb	zdb-gene-100308-1	nan	nan	nan	EGFR	1956	exp
3426	fbn1		nan	nan	nan	FBN1	2200	itga5	zdb-gene-031116-52	q5i2a9;q6qaf3;b3djj0	386787	ensdarg00000006353	ITGA5	3678		521
3427	fbn1		nan	nan	nan	FBN1	2200	itga8	zdb-gene-080220-48	a0a023gu64;a8wg89;e7f7l7;e9qiz0;a0a023gu65	100141346	ensdarg00000078717	ITGA8	8516		405
3428	fbn1		nan	nan	nan	FBN1	2200	itgav	zdb-gene-060616-382	b3djq3;q1ed36;q5rln6;q3ltm3;b8jlk8	100151255	ensdarg00000006314	ITGAV	3685		521
3429	fbn1		nan	nan	nan	FBN1	2200	itgb1a	zdb-gene-060803-2	q3yaa1;f1qg85;a0a286y9w0	556734	ensdarg00000071863	ITGB1	3688		483
3430	fbn1		nan	nan	nan	FBN1	2200	itgb1b	zdb-gene-030909-10	b3dhb6;a0a0r4ir57;q3yaa0	570216	ensdarg00000104484	ITGB1	3688		483
3431	fbn1		nan	nan	nan	FBN1	2200	itgb1b.1	zdb-gene-060803-3	b3div2;q3ya99	566771	ensdarg00000053232				483
3432	fbn1		nan	nan	nan	FBN1	2200	itgb1b.2	zdb-gene-040426-2598	q19u10;q19u09;q19u11;q6nwk9;q19u12	405864	ensdarg00000022689				483
3433	fbn1		nan	nan	nan	FBN1	2200	itgb3a	zdb-gene-071207-1	a0a2r8q7u6;q3ltm4;b3div8	564266	ensdarg00000056767	ITGB3	3690		519
3434	fbn1		nan	nan	nan	FBN1	2200	itgb3b	zdb-gene-071207-2	q3ltm5;b3dip9;f8w5w7	100001836	ensdarg00000045070	ITGB3	3690		519
3435	fbn1		nan	nan	nan	FBN1	2200	itgb6	zdb-gene-100812-2	f1qgx0;a0a0r4ip79;a7mc25	100499533	ensdarg00000002494	ITGB6	3694		540
3436	fbn2a	zdb-gene-090112-4	b6d7h2;f1qng9;f8w453;b6d7h3	558217	ensdarg00000051896	FBN2	2201	itga5	zdb-gene-031116-52	q5i2a9;q6qaf3;b3djj0	386787	ensdarg00000006353	ITGA5	3678		521
3437	fbn2a	zdb-gene-090112-4	b6d7h2;f1qng9;f8w453;b6d7h3	558217	ensdarg00000051896	FBN2	2201	itga8	zdb-gene-080220-48	a0a023gu64;a8wg89;e7f7l7;e9qiz0;a0a023gu65	100141346	ensdarg00000078717	ITGA8	8516		405
3438	fbn2a	zdb-gene-090112-4	b6d7h2;f1qng9;f8w453;b6d7h3	558217	ensdarg00000051896	FBN2	2201	itgav	zdb-gene-060616-382	b3djq3;q1ed36;q5rln6;q3ltm3;b8jlk8	100151255	ensdarg00000006314	ITGAV	3685		521
3439	fbn2a	zdb-gene-090112-4	b6d7h2;f1qng9;f8w453;b6d7h3	558217	ensdarg00000051896	FBN2	2201	itgb1a	zdb-gene-060803-2	q3yaa1;f1qg85;a0a286y9w0	556734	ensdarg00000071863	ITGB1	3688		483
3440	fbn2a	zdb-gene-090112-4	b6d7h2;f1qng9;f8w453;b6d7h3	558217	ensdarg00000051896	FBN2	2201	itgb1b	zdb-gene-030909-10	b3dhb6;a0a0r4ir57;q3yaa0	570216	ensdarg00000104484	ITGB1	3688		483
3441	fbn2a	zdb-gene-090112-4	b6d7h2;f1qng9;f8w453;b6d7h3	558217	ensdarg00000051896	FBN2	2201	itgb1b.1	zdb-gene-060803-3	b3div2;q3ya99	566771	ensdarg00000053232				483
3442	fbn2a	zdb-gene-090112-4	b6d7h2;f1qng9;f8w453;b6d7h3	558217	ensdarg00000051896	FBN2	2201	itgb1b.2	zdb-gene-040426-2598	q19u10;q19u09;q19u11;q6nwk9;q19u12	405864	ensdarg00000022689				483
3443	fbn2a	zdb-gene-090112-4	b6d7h2;f1qng9;f8w453;b6d7h3	558217	ensdarg00000051896	FBN2	2201	itgb3a	zdb-gene-071207-1	a0a2r8q7u6;q3ltm4;b3div8	564266	ensdarg00000056767	ITGB3	3690		519
3444	fbn2a	zdb-gene-090112-4	b6d7h2;f1qng9;f8w453;b6d7h3	558217	ensdarg00000051896	FBN2	2201	itgb3b	zdb-gene-071207-2	q3ltm5;b3dip9;f8w5w7	100001836	ensdarg00000045070	ITGB3	3690		519
3445	fbn2a	zdb-gene-090112-4	b6d7h2;f1qng9;f8w453;b6d7h3	558217	ensdarg00000051896	FBN2	2201	itgb6	zdb-gene-100812-2	f1qgx0;a0a0r4ip79;a7mc25	100499533	ensdarg00000002494	ITGB6	3694		540
3446	fbn2b	zdb-gene-090112-3	b6cs38;a0a0g2kq62;e7fg71	571786	ensdarg00000098237	FBN2	2201	itga5	zdb-gene-031116-52	q5i2a9;q6qaf3;b3djj0	386787	ensdarg00000006353	ITGA5	3678		521
3447	fbn2b	zdb-gene-090112-3	b6cs38;a0a0g2kq62;e7fg71	571786	ensdarg00000098237	FBN2	2201	itga8	zdb-gene-080220-48	a0a023gu64;a8wg89;e7f7l7;e9qiz0;a0a023gu65	100141346	ensdarg00000078717	ITGA8	8516		405
3448	fbn2b	zdb-gene-090112-3	b6cs38;a0a0g2kq62;e7fg71	571786	ensdarg00000098237	FBN2	2201	itgav	zdb-gene-060616-382	b3djq3;q1ed36;q5rln6;q3ltm3;b8jlk8	100151255	ensdarg00000006314	ITGAV	3685		521
3449	fbn2b	zdb-gene-090112-3	b6cs38;a0a0g2kq62;e7fg71	571786	ensdarg00000098237	FBN2	2201	itgb1a	zdb-gene-060803-2	q3yaa1;f1qg85;a0a286y9w0	556734	ensdarg00000071863	ITGB1	3688		483
3450	fbn2b	zdb-gene-090112-3	b6cs38;a0a0g2kq62;e7fg71	571786	ensdarg00000098237	FBN2	2201	itgb1b	zdb-gene-030909-10	b3dhb6;a0a0r4ir57;q3yaa0	570216	ensdarg00000104484	ITGB1	3688		483
3451	fbn2b	zdb-gene-090112-3	b6cs38;a0a0g2kq62;e7fg71	571786	ensdarg00000098237	FBN2	2201	itgb1b.1	zdb-gene-060803-3	b3div2;q3ya99	566771	ensdarg00000053232				483
3452	fbn2b	zdb-gene-090112-3	b6cs38;a0a0g2kq62;e7fg71	571786	ensdarg00000098237	FBN2	2201	itgb1b.2	zdb-gene-040426-2598	q19u10;q19u09;q19u11;q6nwk9;q19u12	405864	ensdarg00000022689				483
3453	fbn2b	zdb-gene-090112-3	b6cs38;a0a0g2kq62;e7fg71	571786	ensdarg00000098237	FBN2	2201	itgb3a	zdb-gene-071207-1	a0a2r8q7u6;q3ltm4;b3div8	564266	ensdarg00000056767	ITGB3	3690		519
3454	fbn2b	zdb-gene-090112-3	b6cs38;a0a0g2kq62;e7fg71	571786	ensdarg00000098237	FBN2	2201	itgb3b	zdb-gene-071207-2	q3ltm5;b3dip9;f8w5w7	100001836	ensdarg00000045070	ITGB3	3690		519
3455	fbn2b	zdb-gene-090112-3	b6cs38;a0a0g2kq62;e7fg71	571786	ensdarg00000098237	FBN2	2201	itgb6	zdb-gene-100812-2	f1qgx0;a0a0r4ip79;a7mc25	100499533	ensdarg00000002494	ITGB6	3694		540
3456	fetub	zdb-gene-050208-4	e7fe90	569489	ensdarg00000053973	FETUB	26998	bdkrb2		nan	nan	nan	BDKRB2	624		478
3457	fetub	zdb-gene-050208-4	e7fe90	569489	ensdarg00000053973	FETUB	26998	si:dkey-63b1.1	zdb-gene-041210-292	f1raa0	100004938	ensdarg00000043664				478
3458	fga	zdb-gene-031010-21	e9qcd1;b8a5l6;q6dhs2	378986	ensdarg00000020741	FGA	2243	cdh5	zdb-gene-040816-1	f1r2i9;q68sp4;b3djf6	445471	ensdarg00000075549	CDH5	1003	exp|pred
3459	fga	zdb-gene-031010-21	e9qcd1;b8a5l6;q6dhs2	378986	ensdarg00000020741	FGA	2243	itga2b	zdb-gene-051031-1	b3diz6;q6eiy7	445380	ensdarg00000018687	ITGA2B	3674	exp	618
3460	fga	zdb-gene-031010-21	e9qcd1;b8a5l6;q6dhs2	378986	ensdarg00000020741	FGA	2243	itga5	zdb-gene-031116-52	q5i2a9;q6qaf3;b3djj0	386787	ensdarg00000006353	ITGA5	3678		722
3461	fga	zdb-gene-031010-21	e9qcd1;b8a5l6;q6dhs2	378986	ensdarg00000020741	FGA	2243	itga8	zdb-gene-080220-48	a0a023gu64;a8wg89;e7f7l7;e9qiz0;a0a023gu65	100141346	ensdarg00000078717	ITGA8	8516		498
3462	fga	zdb-gene-031010-21	e9qcd1;b8a5l6;q6dhs2	378986	ensdarg00000020741	FGA	2243	itgam.2	zdb-gene-110510-4	a0a0r4ime5;r4ged7;a0a0r4ijt2	563715	ensdarg00000096587	ITGAM	3684	pred	581
3463	fga	zdb-gene-031010-21	e9qcd1;b8a5l6;q6dhs2	378986	ensdarg00000020741	FGA	2243	itgav	zdb-gene-060616-382	b3djq3;q1ed36;q5rln6;q3ltm3;b8jlk8	100151255	ensdarg00000006314	ITGAV	3685		625
3464	fga	zdb-gene-031010-21	e9qcd1;b8a5l6;q6dhs2	378986	ensdarg00000020741	FGA	2243	itgb1a	zdb-gene-060803-2	q3yaa1;f1qg85;a0a286y9w0	556734	ensdarg00000071863	ITGB1	3688		610
3465	fga	zdb-gene-031010-21	e9qcd1;b8a5l6;q6dhs2	378986	ensdarg00000020741	FGA	2243	itgb1b	zdb-gene-030909-10	b3dhb6;a0a0r4ir57;q3yaa0	570216	ensdarg00000104484	ITGB1	3688		610
3466	fga	zdb-gene-031010-21	e9qcd1;b8a5l6;q6dhs2	378986	ensdarg00000020741	FGA	2243	itgb1b.1	zdb-gene-060803-3	b3div2;q3ya99	566771	ensdarg00000053232				610
3467	fga	zdb-gene-031010-21	e9qcd1;b8a5l6;q6dhs2	378986	ensdarg00000020741	FGA	2243	itgb1b.2	zdb-gene-040426-2598	q19u10;q19u09;q19u11;q6nwk9;q19u12	405864	ensdarg00000022689				610
3468	fga	zdb-gene-031010-21	e9qcd1;b8a5l6;q6dhs2	378986	ensdarg00000020741	FGA	2243	itgb2	zdb-gene-110411-4	e7fcn5	557797	ensdarg00000016939	ITGB2	3689		660
3469	fga	zdb-gene-031010-21	e9qcd1;b8a5l6;q6dhs2	378986	ensdarg00000020741	FGA	2243	itgb3a	zdb-gene-071207-1	a0a2r8q7u6;q3ltm4;b3div8	564266	ensdarg00000056767	ITGB3	3690	exp|pred	673
3470	fga	zdb-gene-031010-21	e9qcd1;b8a5l6;q6dhs2	378986	ensdarg00000020741	FGA	2243	itgb3b	zdb-gene-071207-2	q3ltm5;b3dip9;f8w5w7	100001836	ensdarg00000045070	ITGB3	3690	exp|pred	673
3471	fga	zdb-gene-031010-21	e9qcd1;b8a5l6;q6dhs2	378986	ensdarg00000020741	FGA	2243	itgb6	zdb-gene-100812-2	f1qgx0;a0a0r4ip79;a7mc25	100499533	ensdarg00000002494	ITGB6	3694		432
3472	fga	zdb-gene-031010-21	e9qcd1;b8a5l6;q6dhs2	378986	ensdarg00000020741	FGA	2243	lrp1ba		nan	nan	nan	LRP1B	53353	exp
3473	fga	zdb-gene-031010-21	e9qcd1;b8a5l6;q6dhs2	378986	ensdarg00000020741	FGA	2243	lrp1bb	zdb-gene-070912-401	a0a286y9k4;f1r6c6	559293	ensdarg00000061517	LRP1B	53353	exp
3474	fga	zdb-gene-031010-21	e9qcd1;b8a5l6;q6dhs2	378986	ensdarg00000020741	FGA	2243	ptprr	zdb-gene-101029-2	a0a1l1qzv5;d2u820;a0a1l1qzv1	100526652	ensdarg00000105744	PTPRR	5801		404
3475	fgb	zdb-gene-030131-9261	q6nye1	337315	ensdarg00000008969	FGB	2244	itga2b	zdb-gene-051031-1	b3diz6;q6eiy7	445380	ensdarg00000018687	ITGA2B	3674		616
3476	fgb	zdb-gene-030131-9261	q6nye1	337315	ensdarg00000008969	FGB	2244	itga3b	zdb-gene-050411-55	f1r2r3;q569p3;d7ps99	100331874	ensdarg00000012824	ITGA3	3675	pred	405
3477	fgb	zdb-gene-030131-9261	q6nye1	337315	ensdarg00000008969	FGB	2244	itga4		nan	nan	nan	ITGA4	3676		405
3478	fgb	zdb-gene-030131-9261	q6nye1	337315	ensdarg00000008969	FGB	2244	itga5	zdb-gene-031116-52	q5i2a9;q6qaf3;b3djj0	386787	ensdarg00000006353	ITGA5	3678		616
3479	fgb	zdb-gene-030131-9261	q6nye1	337315	ensdarg00000008969	FGB	2244	itga6a	zdb-gene-050309-23	q5czs5;a8whq8;a8whq7	503893	ensdarg00000042282	ITGA6	3655		405
3480	fgb	zdb-gene-030131-9261	q6nye1	337315	ensdarg00000008969	FGB	2244	itga6b	zdb-gene-050320-5	q5blf7;a0a0r4ihk8;f8w3n5;b8a5k2;f8w4l2	541320	ensdarg00000069946	ITGA6	3655		405
3481	fgb	zdb-gene-030131-9261	q6nye1	337315	ensdarg00000008969	FGB	2244	itga6l	zdb-gene-040914-57	a0a2r8qmf7;f8w2w0;f1q4u2;f8w5l0	555254	ensdarg00000056018				405
3482	fgb	zdb-gene-030131-9261	q6nye1	337315	ensdarg00000008969	FGB	2244	itga7	zdb-gene-070501-10	nan	100006255	nan	ITGA7	3679		405
3483	fgb	zdb-gene-030131-9261	q6nye1	337315	ensdarg00000008969	FGB	2244	itga8	zdb-gene-080220-48	a0a023gu64;a8wg89;e7f7l7;e9qiz0;a0a023gu65	100141346	ensdarg00000078717	ITGA8	8516		509
3484	fgb	zdb-gene-030131-9261	q6nye1	337315	ensdarg00000008969	FGB	2244	itga9	zdb-gene-040426-1129	q7sye6;f1q8t4	394012	ensdarg00000032435	ITGA9	3680		405
3485	fgb	zdb-gene-030131-9261	q6nye1	337315	ensdarg00000008969	FGB	2244	itgam.2	zdb-gene-110510-4	a0a0r4ime5;r4ged7;a0a0r4ijt2	563715	ensdarg00000096587	ITGAM	3684	pred	541
3486	fgb	zdb-gene-030131-9261	q6nye1	337315	ensdarg00000008969	FGB	2244	itgav	zdb-gene-060616-382	b3djq3;q1ed36;q5rln6;q3ltm3;b8jlk8	100151255	ensdarg00000006314	ITGAV	3685		616
3487	fgb	zdb-gene-030131-9261	q6nye1	337315	ensdarg00000008969	FGB	2244	itgb1a	zdb-gene-060803-2	q3yaa1;f1qg85;a0a286y9w0	556734	ensdarg00000071863	ITGB1	3688		585
3488	fgb	zdb-gene-030131-9261	q6nye1	337315	ensdarg00000008969	FGB	2244	itgb1b	zdb-gene-030909-10	b3dhb6;a0a0r4ir57;q3yaa0	570216	ensdarg00000104484	ITGB1	3688		585
3489	fgb	zdb-gene-030131-9261	q6nye1	337315	ensdarg00000008969	FGB	2244	itgb1b.1	zdb-gene-060803-3	b3div2;q3ya99	566771	ensdarg00000053232				585
3490	fgb	zdb-gene-030131-9261	q6nye1	337315	ensdarg00000008969	FGB	2244	itgb1b.2	zdb-gene-040426-2598	q19u10;q19u09;q19u11;q6nwk9;q19u12	405864	ensdarg00000022689				585
3491	fgb	zdb-gene-030131-9261	q6nye1	337315	ensdarg00000008969	FGB	2244	itgb2	zdb-gene-110411-4	e7fcn5	557797	ensdarg00000016939	ITGB2	3689		639
3492	fgb	zdb-gene-030131-9261	q6nye1	337315	ensdarg00000008969	FGB	2244	itgb3a	zdb-gene-071207-1	a0a2r8q7u6;q3ltm4;b3div8	564266	ensdarg00000056767	ITGB3	3690		631
3493	fgb	zdb-gene-030131-9261	q6nye1	337315	ensdarg00000008969	FGB	2244	itgb3b	zdb-gene-071207-2	q3ltm5;b3dip9;f8w5w7	100001836	ensdarg00000045070	ITGB3	3690		631
3494	fgb	zdb-gene-030131-9261	q6nye1	337315	ensdarg00000008969	FGB	2244	itgb6	zdb-gene-100812-2	f1qgx0;a0a0r4ip79;a7mc25	100499533	ensdarg00000002494	ITGB6	3694		449
3495	fgb	zdb-gene-030131-9261	q6nye1	337315	ensdarg00000008969	FGB	2244	lrp1ba		nan	nan	nan	LRP1B	53353	exp
3496	fgb	zdb-gene-030131-9261	q6nye1	337315	ensdarg00000008969	FGB	2244	lrp1bb	zdb-gene-070912-401	a0a286y9k4;f1r6c6	559293	ensdarg00000061517	LRP1B	53353	exp
3497	fgf10a	zdb-gene-030715-1	q4vbv7;q8ay90;q800l8	359830	ensdarg00000030932	FGF10	2255	fgfr1a	zdb-gene-980526-255	a0a891xjq6;a0a891xjp9;a0a891xjs9;q90z00;f1qwq8	30705	ensdarg00000011027	FGFR1	2260	exp|pred	868
3498	fgf10a	zdb-gene-030715-1	q4vbv7;q8ay90;q800l8	359830	ensdarg00000030932	FGF10	2255	fgfr1b	zdb-gene-060503-14	a4jyf3;g1k2p7;g1k2p2;f1q5t3;c8xt57	567905	ensdarg00000011190	FGFR1	2260	exp|pred	701
3499	fgf10a	zdb-gene-030715-1	q4vbv7;q8ay90;q800l8	359830	ensdarg00000030932	FGF10	2255	fgfr2	zdb-gene-030323-1	q805b9;f1rbt3;a4jyi8;f1rbs5;a4qn31;f8w376;q8ayp3;q8jg38;f8w2e2	352940	ensdarg00000058115	FGFR2	2263	exp|pred	983
3500	fgf10a	zdb-gene-030715-1	q4vbv7;q8ay90;q800l8	359830	ensdarg00000030932	FGF10	2255	fgfr3	zdb-gene-000816-1	a0a2r8qm35;a4jyq2;q9de16;f1qpa0;q9i8x3;b3dgt9;x1wba9	58129	ensdarg00000004782	FGFR3	2261	pred	523
3501	fgf10a	zdb-gene-030715-1	q4vbv7;q8ay90;q800l8	359830	ensdarg00000030932	FGF10	2255	fgfr4	zdb-gene-980526-488	a0a2r8qcp1;b7zvt9;q90413;a0a286y9g6;a4jyd8	100000160	ensdarg00000069105	FGFR4	2264	pred	751
3502	fgf10a	zdb-gene-030715-1	q4vbv7;q8ay90;q800l8	359830	ensdarg00000030932	FGF10	2255	fgfrl1a	zdb-gene-040128-2	q7sx76	393347	ensdarg00000032617	FGFRL1	53834	pred	785
3503	fgf10a	zdb-gene-030715-1	q4vbv7;q8ay90;q800l8	359830	ensdarg00000030932	FGF10	2255	fgfrl1b	zdb-gene-050201-3	q5k373;b3dgs1;q5k374;a4jyg1	497135	ensdarg00000052556	FGFRL1	53834	pred	423
3504	fgf10a	zdb-gene-030715-1	q4vbv7;q8ay90;q800l8	359830	ensdarg00000030932	FGF10	2255	flrt3	zdb-gene-030131-1988	a8bbf9;b8a507	558864	ensdarg00000076895	FLRT3	23767		600
3505	fgf10a	zdb-gene-030715-1	q4vbv7;q8ay90;q800l8	359830	ensdarg00000030932	FGF10	2255	flt1	zdb-gene-050407-1	b3dkp1;a4qnt7;q4jdd5;q5git3;f1qbd0	544667	ensdarg00000019371	FLT1	2321	pred	459
3506	fgf10a	zdb-gene-030715-1	q4vbv7;q8ay90;q800l8	359830	ensdarg00000030932	FGF10	2255	flt3	zdb-gene-050114-4	e7f1p1	566708	ensdarg00000058503	FLT3	2322		666
3507	fgf10a	zdb-gene-030715-1	q4vbv7;q8ay90;q800l8	359830	ensdarg00000030932	FGF10	2255	flt4	zdb-gene-980526-326	a0a2r8qse0;q9pul0;q5md89;a0a0r4ifs9	30121	ensdarg00000104453	FLT4	2324	pred	459
3508	fgf10a	zdb-gene-030715-1	q4vbv7;q8ay90;q800l8	359830	ensdarg00000030932	FGF10	2255	kdr	zdb-gene-041001-112	q5git4	554230	ensdarg00000017321	KDR	3791	pred	459
3509	fgf10a	zdb-gene-030715-1	q4vbv7;q8ay90;q800l8	359830	ensdarg00000030932	FGF10	2255	kdrl	zdb-gene-000705-1	q8axb3;a0a0r4iir3	796537	ensdarg00000105215				403
3510	fgf10a	zdb-gene-030715-1	q4vbv7;q8ay90;q800l8	359830	ensdarg00000030932	FGF10	2255	loc569566		nan	nan	nan				701
3511	fgf10a	zdb-gene-030715-1	q4vbv7;q8ay90;q800l8	359830	ensdarg00000030932	FGF10	2255	pdgfra	zdb-gene-990415-208	a4jyd9;b0cm00;q5rid4;f1qny7;q90269;q9de49	386856	ensdarg00000070494	PDGFRA	5156	pred	404
3512	fgf10a	zdb-gene-030715-1	q4vbv7;q8ay90;q800l8	359830	ensdarg00000030932	FGF10	2255	pdgfrb	zdb-gene-030805-2	a0a0g2l2b8;d9mna7;q8jhy2;a0a2r8qhe8	559529	ensdarg00000100897	PDGFRB	5159	pred	455
3513	fgf10a	zdb-gene-030715-1	q4vbv7;q8ay90;q800l8	359830	ensdarg00000030932	FGF10	2255	ret	zdb-gene-980526-307	a8e7c6;f1r376;p79726;o42362;a0a0b5jw56;d6qwx7	30512	ensdarg00000055305	RET	5979	pred	518
3514	fgf10a	zdb-gene-030715-1	q4vbv7;q8ay90;q800l8	359830	ensdarg00000030932	FGF10	2255	sdc2	zdb-gene-021206-3	q66i66;q90zy9	282667	ensdarg00000002731	SDC2	6383		465
3515	fgf10a	zdb-gene-030715-1	q4vbv7;q8ay90;q800l8	359830	ensdarg00000030932	FGF10	2255	tek	zdb-gene-990415-56	o73791;b3djr6;f8w2r6	30747	ensdarg00000028663	TEK	7010	pred	459
3516	fgf10b	zdb-gene-060828-1	a0a0r4iti2;q1xg75	751792	ensdarg00000100475	FGF10	2255	fgfr1a	zdb-gene-980526-255	a0a891xjq6;a0a891xjp9;a0a891xjs9;q90z00;f1qwq8	30705	ensdarg00000011027	FGFR1	2260	exp|pred	701
3517	fgf10b	zdb-gene-060828-1	a0a0r4iti2;q1xg75	751792	ensdarg00000100475	FGF10	2255	fgfr1b	zdb-gene-060503-14	a4jyf3;g1k2p7;g1k2p2;f1q5t3;c8xt57	567905	ensdarg00000011190	FGFR1	2260	exp|pred	701
3518	fgf10b	zdb-gene-060828-1	a0a0r4iti2;q1xg75	751792	ensdarg00000100475	FGF10	2255	fgfr2	zdb-gene-030323-1	q805b9;f1rbt3;a4jyi8;f1rbs5;a4qn31;f8w376;q8ayp3;q8jg38;f8w2e2	352940	ensdarg00000058115	FGFR2	2263	exp|pred	918
3519	fgf10b	zdb-gene-060828-1	a0a0r4iti2;q1xg75	751792	ensdarg00000100475	FGF10	2255	fgfr3	zdb-gene-000816-1	a0a2r8qm35;a4jyq2;q9de16;f1qpa0;q9i8x3;b3dgt9;x1wba9	58129	ensdarg00000004782	FGFR3	2261	pred	523
3520	fgf10b	zdb-gene-060828-1	a0a0r4iti2;q1xg75	751792	ensdarg00000100475	FGF10	2255	fgfr4	zdb-gene-980526-488	a0a2r8qcp1;b7zvt9;q90413;a0a286y9g6;a4jyd8	100000160	ensdarg00000069105	FGFR4	2264	pred	523
3521	fgf10b	zdb-gene-060828-1	a0a0r4iti2;q1xg75	751792	ensdarg00000100475	FGF10	2255	fgfrl1a	zdb-gene-040128-2	q7sx76	393347	ensdarg00000032617	FGFRL1	53834	pred	485
3522	fgf10b	zdb-gene-060828-1	a0a0r4iti2;q1xg75	751792	ensdarg00000100475	FGF10	2255	fgfrl1b	zdb-gene-050201-3	q5k373;b3dgs1;q5k374;a4jyg1	497135	ensdarg00000052556	FGFRL1	53834	pred	423
3523	fgf10b	zdb-gene-060828-1	a0a0r4iti2;q1xg75	751792	ensdarg00000100475	FGF10	2255	flt1	zdb-gene-050407-1	b3dkp1;a4qnt7;q4jdd5;q5git3;f1qbd0	544667	ensdarg00000019371	FLT1	2321	pred	459
3524	fgf10b	zdb-gene-060828-1	a0a0r4iti2;q1xg75	751792	ensdarg00000100475	FGF10	2255	flt4	zdb-gene-980526-326	a0a2r8qse0;q9pul0;q5md89;a0a0r4ifs9	30121	ensdarg00000104453	FLT4	2324	pred	459
3525	fgf10b	zdb-gene-060828-1	a0a0r4iti2;q1xg75	751792	ensdarg00000100475	FGF10	2255	kdr	zdb-gene-041001-112	q5git4	554230	ensdarg00000017321	KDR	3791	pred	459
3526	fgf10b	zdb-gene-060828-1	a0a0r4iti2;q1xg75	751792	ensdarg00000100475	FGF10	2255	kdrl	zdb-gene-000705-1	q8axb3;a0a0r4iir3	796537	ensdarg00000105215				403
3527	fgf10b	zdb-gene-060828-1	a0a0r4iti2;q1xg75	751792	ensdarg00000100475	FGF10	2255	loc569566		nan	nan	nan				701
3528	fgf10b	zdb-gene-060828-1	a0a0r4iti2;q1xg75	751792	ensdarg00000100475	FGF10	2255	pdgfra	zdb-gene-990415-208	a4jyd9;b0cm00;q5rid4;f1qny7;q90269;q9de49	386856	ensdarg00000070494	PDGFRA	5156	pred	404
3529	fgf10b	zdb-gene-060828-1	a0a0r4iti2;q1xg75	751792	ensdarg00000100475	FGF10	2255	pdgfrb	zdb-gene-030805-2	a0a0g2l2b8;d9mna7;q8jhy2;a0a2r8qhe8	559529	ensdarg00000100897	PDGFRB	5159	pred	455
3530	fgf10b	zdb-gene-060828-1	a0a0r4iti2;q1xg75	751792	ensdarg00000100475	FGF10	2255	ret	zdb-gene-980526-307	a8e7c6;f1r376;p79726;o42362;a0a0b5jw56;d6qwx7	30512	ensdarg00000055305	RET	5979	pred	518
3531	fgf10b	zdb-gene-060828-1	a0a0r4iti2;q1xg75	751792	ensdarg00000100475	FGF10	2255	sdc2	zdb-gene-021206-3	q66i66;q90zy9	282667	ensdarg00000002731	SDC2	6383		465
3532	fgf10b	zdb-gene-060828-1	a0a0r4iti2;q1xg75	751792	ensdarg00000100475	FGF10	2255	tek	zdb-gene-990415-56	o73791;b3djr6;f8w2r6	30747	ensdarg00000028663	TEK	7010	pred	459
3533	fgf16	zdb-gene-060427-3	q2hxk8	692065	ensdarg00000042233	FGF16	8823	fgfr1a	zdb-gene-980526-255	a0a891xjq6;a0a891xjp9;a0a891xjs9;q90z00;f1qwq8	30705	ensdarg00000011027	FGFR1	2260	pred	813
3534	fgf16	zdb-gene-060427-3	q2hxk8	692065	ensdarg00000042233	FGF16	8823	fgfr1b	zdb-gene-060503-14	a4jyf3;g1k2p7;g1k2p2;f1q5t3;c8xt57	567905	ensdarg00000011190	FGFR1	2260	pred	642
3535	fgf16	zdb-gene-060427-3	q2hxk8	692065	ensdarg00000042233	FGF16	8823	fgfr2	zdb-gene-030323-1	q805b9;f1rbt3;a4jyi8;f1rbs5;a4qn31;f8w376;q8ayp3;q8jg38;f8w2e2	352940	ensdarg00000058115	FGFR2	2263	pred	813
3536	fgf16	zdb-gene-060427-3	q2hxk8	692065	ensdarg00000042233	FGF16	8823	fgfr3	zdb-gene-000816-1	a0a2r8qm35;a4jyq2;q9de16;f1qpa0;q9i8x3;b3dgt9;x1wba9	58129	ensdarg00000004782	FGFR3	2261	pred	695
3537	fgf16	zdb-gene-060427-3	q2hxk8	692065	ensdarg00000042233	FGF16	8823	fgfr4	zdb-gene-980526-488	a0a2r8qcp1;b7zvt9;q90413;a0a286y9g6;a4jyd8	100000160	ensdarg00000069105	FGFR4	2264	pred	790
3538	fgf16	zdb-gene-060427-3	q2hxk8	692065	ensdarg00000042233	FGF16	8823	fgfrl1a	zdb-gene-040128-2	q7sx76	393347	ensdarg00000032617	FGFRL1	53834		431
3539	fgf16	zdb-gene-060427-3	q2hxk8	692065	ensdarg00000042233	FGF16	8823	flt1	zdb-gene-050407-1	b3dkp1;a4qnt7;q4jdd5;q5git3;f1qbd0	544667	ensdarg00000019371	FLT1	2321		459
3540	fgf16	zdb-gene-060427-3	q2hxk8	692065	ensdarg00000042233	FGF16	8823	flt3	zdb-gene-050114-4	e7f1p1	566708	ensdarg00000058503	FLT3	2322		675
3541	fgf16	zdb-gene-060427-3	q2hxk8	692065	ensdarg00000042233	FGF16	8823	flt4	zdb-gene-980526-326	a0a2r8qse0;q9pul0;q5md89;a0a0r4ifs9	30121	ensdarg00000104453	FLT4	2324		459
3542	fgf16	zdb-gene-060427-3	q2hxk8	692065	ensdarg00000042233	FGF16	8823	kdr	zdb-gene-041001-112	q5git4	554230	ensdarg00000017321	KDR	3791		459
3543	fgf16	zdb-gene-060427-3	q2hxk8	692065	ensdarg00000042233	FGF16	8823	kdrl	zdb-gene-000705-1	q8axb3;a0a0r4iir3	796537	ensdarg00000105215				459
3544	fgf16	zdb-gene-060427-3	q2hxk8	692065	ensdarg00000042233	FGF16	8823	kita	zdb-gene-980526-464	b3dgs5;a4jyh7;q8jfr5	30256	ensdarg00000043317	KIT	3815		459
3545	fgf16	zdb-gene-060427-3	q2hxk8	692065	ensdarg00000042233	FGF16	8823	kitb	zdb-gene-050916-2	d0fh56;b8a5k6;q4pkp5;q5ege5;a4jys7	497629	ensdarg00000056133	KIT	3815		459
3546	fgf16	zdb-gene-060427-3	q2hxk8	692065	ensdarg00000042233	FGF16	8823	loc569566		nan	nan	nan				642
3547	fgf16	zdb-gene-060427-3	q2hxk8	692065	ensdarg00000042233	FGF16	8823	pdgfra	zdb-gene-990415-208	a4jyd9;b0cm00;q5rid4;f1qny7;q90269;q9de49	386856	ensdarg00000070494	PDGFRA	5156		442
3548	fgf16	zdb-gene-060427-3	q2hxk8	692065	ensdarg00000042233	FGF16	8823	pdgfrb	zdb-gene-030805-2	a0a0g2l2b8;d9mna7;q8jhy2;a0a2r8qhe8	559529	ensdarg00000100897	PDGFRB	5159		459
3549	fgf16	zdb-gene-060427-3	q2hxk8	692065	ensdarg00000042233	FGF16	8823	ret	zdb-gene-980526-307	a8e7c6;f1r376;p79726;o42362;a0a0b5jw56;d6qwx7	30512	ensdarg00000055305	RET	5979		592
3550	fgf16	zdb-gene-060427-3	q2hxk8	692065	ensdarg00000042233	FGF16	8823	sdc2	zdb-gene-021206-3	q66i66;q90zy9	282667	ensdarg00000002731	SDC2	6383		428
3551	fgf16	zdb-gene-060427-3	q2hxk8	692065	ensdarg00000042233	FGF16	8823	sdc4	zdb-gene-061111-1	a5d8r7;a8kbv3;f6nmw3;q08be1;q0jy12	568593	ensdarg00000059906	SDC4	6385		428
3552	fgf16	zdb-gene-060427-3	q2hxk8	692065	ensdarg00000042233	FGF16	8823	tek	zdb-gene-990415-56	o73791;b3djr6;f8w2r6	30747	ensdarg00000028663	TEK	7010		459
3553	fgf17	zdb-gene-040621-1	a0a0r4iw67;b2gr83;q6sjp8	407737	ensdarg00000102778	FGF17	8822	fgfr1a	zdb-gene-980526-255	a0a891xjq6;a0a891xjp9;a0a891xjs9;q90z00;f1qwq8	30705	ensdarg00000011027	FGFR1	2260	exp|pred	686
3554	fgf17	zdb-gene-040621-1	a0a0r4iw67;b2gr83;q6sjp8	407737	ensdarg00000102778	FGF17	8822	fgfr1b	zdb-gene-060503-14	a4jyf3;g1k2p7;g1k2p2;f1q5t3;c8xt57	567905	ensdarg00000011190	FGFR1	2260	exp|pred	397
3555	fgf17	zdb-gene-040621-1	a0a0r4iw67;b2gr83;q6sjp8	407737	ensdarg00000102778	FGF17	8822	fgfr2	zdb-gene-030323-1	q805b9;f1rbt3;a4jyi8;f1rbs5;a4qn31;f8w376;q8ayp3;q8jg38;f8w2e2	352940	ensdarg00000058115	FGFR2	2263	exp|pred	666
3556	fgf17	zdb-gene-040621-1	a0a0r4iw67;b2gr83;q6sjp8	407737	ensdarg00000102778	FGF17	8822	fgfr3	zdb-gene-000816-1	a0a2r8qm35;a4jyq2;q9de16;f1qpa0;q9i8x3;b3dgt9;x1wba9	58129	ensdarg00000004782	FGFR3	2261	exp|pred	348
3557	fgf17	zdb-gene-040621-1	a0a0r4iw67;b2gr83;q6sjp8	407737	ensdarg00000102778	FGF17	8822	fgfr4	zdb-gene-980526-488	a0a2r8qcp1;b7zvt9;q90413;a0a286y9g6;a4jyd8	100000160	ensdarg00000069105	FGFR4	2264	exp|pred	660
3558	fgf17	zdb-gene-040621-1	a0a0r4iw67;b2gr83;q6sjp8	407737	ensdarg00000102778	FGF17	8822	fgfrl1a	zdb-gene-040128-2	q7sx76	393347	ensdarg00000032617	FGFRL1	53834		743
3559	fgf17	zdb-gene-040621-1	a0a0r4iw67;b2gr83;q6sjp8	407737	ensdarg00000102778	FGF17	8822	flrt3	zdb-gene-030131-1988	a8bbf9;b8a507	558864	ensdarg00000076895	FLRT3	23767		600
3560	fgf17	zdb-gene-040621-1	a0a0r4iw67;b2gr83;q6sjp8	407737	ensdarg00000102778	FGF17	8822	flt1	zdb-gene-050407-1	b3dkp1;a4qnt7;q4jdd5;q5git3;f1qbd0	544667	ensdarg00000019371	FLT1	2321		459
3561	fgf17	zdb-gene-040621-1	a0a0r4iw67;b2gr83;q6sjp8	407737	ensdarg00000102778	FGF17	8822	flt3	zdb-gene-050114-4	e7f1p1	566708	ensdarg00000058503	FLT3	2322		674
3562	fgf17	zdb-gene-040621-1	a0a0r4iw67;b2gr83;q6sjp8	407737	ensdarg00000102778	FGF17	8822	flt4	zdb-gene-980526-326	a0a2r8qse0;q9pul0;q5md89;a0a0r4ifs9	30121	ensdarg00000104453	FLT4	2324		459
3563	fgf17	zdb-gene-040621-1	a0a0r4iw67;b2gr83;q6sjp8	407737	ensdarg00000102778	FGF17	8822	kdr	zdb-gene-041001-112	q5git4	554230	ensdarg00000017321	KDR	3791		459
3564	fgf17	zdb-gene-040621-1	a0a0r4iw67;b2gr83;q6sjp8	407737	ensdarg00000102778	FGF17	8822	kdrl	zdb-gene-000705-1	q8axb3;a0a0r4iir3	796537	ensdarg00000105215				459
3565	fgf17	zdb-gene-040621-1	a0a0r4iw67;b2gr83;q6sjp8	407737	ensdarg00000102778	FGF17	8822	kita	zdb-gene-980526-464	b3dgs5;a4jyh7;q8jfr5	30256	ensdarg00000043317	KIT	3815		459
3566	fgf17	zdb-gene-040621-1	a0a0r4iw67;b2gr83;q6sjp8	407737	ensdarg00000102778	FGF17	8822	kitb	zdb-gene-050916-2	d0fh56;b8a5k6;q4pkp5;q5ege5;a4jys7	497629	ensdarg00000056133	KIT	3815		459
3567	fgf17	zdb-gene-040621-1	a0a0r4iw67;b2gr83;q6sjp8	407737	ensdarg00000102778	FGF17	8822	pdgfra	zdb-gene-990415-208	a4jyd9;b0cm00;q5rid4;f1qny7;q90269;q9de49	386856	ensdarg00000070494	PDGFRA	5156		415
3568	fgf17	zdb-gene-040621-1	a0a0r4iw67;b2gr83;q6sjp8	407737	ensdarg00000102778	FGF17	8822	pdgfrb	zdb-gene-030805-2	a0a0g2l2b8;d9mna7;q8jhy2;a0a2r8qhe8	559529	ensdarg00000100897	PDGFRB	5159		439
3569	fgf17	zdb-gene-040621-1	a0a0r4iw67;b2gr83;q6sjp8	407737	ensdarg00000102778	FGF17	8822	sdc2	zdb-gene-021206-3	q66i66;q90zy9	282667	ensdarg00000002731	SDC2	6383		421
3570	fgf17	zdb-gene-040621-1	a0a0r4iw67;b2gr83;q6sjp8	407737	ensdarg00000102778	FGF17	8822	sdc3	zdb-gene-030131-9021	f1dfn3	337077	nan	SDC3	9672		403
3571	fgf17	zdb-gene-040621-1	a0a0r4iw67;b2gr83;q6sjp8	407737	ensdarg00000102778	FGF17	8822	sdc4	zdb-gene-061111-1	a5d8r7;a8kbv3;f6nmw3;q08be1;q0jy12	568593	ensdarg00000059906	SDC4	6385		427
3572	fgf17	zdb-gene-040621-1	a0a0r4iw67;b2gr83;q6sjp8	407737	ensdarg00000102778	FGF17	8822	tek	zdb-gene-990415-56	o73791;b3djr6;f8w2r6	30747	ensdarg00000028663	TEK	7010		459
3573	fgf18a	zdb-gene-030714-1	q5tkr8;a0a0r4ibt1;q7t2n7;f1qkx4	359829	ensdarg00000088048	FGF18	8817	fgfr1a	zdb-gene-980526-255	a0a891xjq6;a0a891xjp9;a0a891xjs9;q90z00;f1qwq8	30705	ensdarg00000011027	FGFR1	2260	exp|pred	746
3574	fgf18a	zdb-gene-030714-1	q5tkr8;a0a0r4ibt1;q7t2n7;f1qkx4	359829	ensdarg00000088048	FGF18	8817	fgfr1b	zdb-gene-060503-14	a4jyf3;g1k2p7;g1k2p2;f1q5t3;c8xt57	567905	ensdarg00000011190	FGFR1	2260	exp|pred	513
3575	fgf18a	zdb-gene-030714-1	q5tkr8;a0a0r4ibt1;q7t2n7;f1qkx4	359829	ensdarg00000088048	FGF18	8817	fgfr2	zdb-gene-030323-1	q805b9;f1rbt3;a4jyi8;f1rbs5;a4qn31;f8w376;q8ayp3;q8jg38;f8w2e2	352940	ensdarg00000058115	FGFR2	2263	exp|pred	744
3576	fgf18a	zdb-gene-030714-1	q5tkr8;a0a0r4ibt1;q7t2n7;f1qkx4	359829	ensdarg00000088048	FGF18	8817	fgfr3	zdb-gene-000816-1	a0a2r8qm35;a4jyq2;q9de16;f1qpa0;q9i8x3;b3dgt9;x1wba9	58129	ensdarg00000004782	FGFR3	2261	exp|pred	649
3577	fgf18a	zdb-gene-030714-1	q5tkr8;a0a0r4ibt1;q7t2n7;f1qkx4	359829	ensdarg00000088048	FGF18	8817	fgfr4	zdb-gene-980526-488	a0a2r8qcp1;b7zvt9;q90413;a0a286y9g6;a4jyd8	100000160	ensdarg00000069105	FGFR4	2264	exp|pred	757
3578	fgf18a	zdb-gene-030714-1	q5tkr8;a0a0r4ibt1;q7t2n7;f1qkx4	359829	ensdarg00000088048	FGF18	8817	fgfrl1a	zdb-gene-040128-2	q7sx76	393347	ensdarg00000032617	FGFRL1	53834		743
3579	fgf18a	zdb-gene-030714-1	q5tkr8;a0a0r4ibt1;q7t2n7;f1qkx4	359829	ensdarg00000088048	FGF18	8817	flt1	zdb-gene-050407-1	b3dkp1;a4qnt7;q4jdd5;q5git3;f1qbd0	544667	ensdarg00000019371	FLT1	2321	pred	459
3580	fgf18a	zdb-gene-030714-1	q5tkr8;a0a0r4ibt1;q7t2n7;f1qkx4	359829	ensdarg00000088048	FGF18	8817	flt3	zdb-gene-050114-4	e7f1p1	566708	ensdarg00000058503	FLT3	2322		664
3581	fgf18a	zdb-gene-030714-1	q5tkr8;a0a0r4ibt1;q7t2n7;f1qkx4	359829	ensdarg00000088048	FGF18	8817	flt4	zdb-gene-980526-326	a0a2r8qse0;q9pul0;q5md89;a0a0r4ifs9	30121	ensdarg00000104453	FLT4	2324		459
3582	fgf18a	zdb-gene-030714-1	q5tkr8;a0a0r4ibt1;q7t2n7;f1qkx4	359829	ensdarg00000088048	FGF18	8817	kdr	zdb-gene-041001-112	q5git4	554230	ensdarg00000017321	KDR	3791	pred	459
3583	fgf18a	zdb-gene-030714-1	q5tkr8;a0a0r4ibt1;q7t2n7;f1qkx4	359829	ensdarg00000088048	FGF18	8817	kdrl	zdb-gene-000705-1	q8axb3;a0a0r4iir3	796537	ensdarg00000105215				432
3584	fgf18a	zdb-gene-030714-1	q5tkr8;a0a0r4ibt1;q7t2n7;f1qkx4	359829	ensdarg00000088048	FGF18	8817	kita	zdb-gene-980526-464	b3dgs5;a4jyh7;q8jfr5	30256	ensdarg00000043317	KIT	3815		403
3585	fgf18a	zdb-gene-030714-1	q5tkr8;a0a0r4ibt1;q7t2n7;f1qkx4	359829	ensdarg00000088048	FGF18	8817	kitb	zdb-gene-050916-2	d0fh56;b8a5k6;q4pkp5;q5ege5;a4jys7	497629	ensdarg00000056133	KIT	3815		403
3586	fgf18a	zdb-gene-030714-1	q5tkr8;a0a0r4ibt1;q7t2n7;f1qkx4	359829	ensdarg00000088048	FGF18	8817	loc569566		nan	nan	nan				513
3587	fgf18a	zdb-gene-030714-1	q5tkr8;a0a0r4ibt1;q7t2n7;f1qkx4	359829	ensdarg00000088048	FGF18	8817	pdgfra	zdb-gene-990415-208	a4jyd9;b0cm00;q5rid4;f1qny7;q90269;q9de49	386856	ensdarg00000070494	PDGFRA	5156		422
3588	fgf18a	zdb-gene-030714-1	q5tkr8;a0a0r4ibt1;q7t2n7;f1qkx4	359829	ensdarg00000088048	FGF18	8817	pdgfrb	zdb-gene-030805-2	a0a0g2l2b8;d9mna7;q8jhy2;a0a2r8qhe8	559529	ensdarg00000100897	PDGFRB	5159	pred	445
3589	fgf18a	zdb-gene-030714-1	q5tkr8;a0a0r4ibt1;q7t2n7;f1qkx4	359829	ensdarg00000088048	FGF18	8817	ret	zdb-gene-980526-307	a8e7c6;f1r376;p79726;o42362;a0a0b5jw56;d6qwx7	30512	ensdarg00000055305	RET	5979		416
3590	fgf18a	zdb-gene-030714-1	q5tkr8;a0a0r4ibt1;q7t2n7;f1qkx4	359829	ensdarg00000088048	FGF18	8817	sdc2	zdb-gene-021206-3	q66i66;q90zy9	282667	ensdarg00000002731	SDC2	6383		400
3591	fgf18a	zdb-gene-030714-1	q5tkr8;a0a0r4ibt1;q7t2n7;f1qkx4	359829	ensdarg00000088048	FGF18	8817	tek	zdb-gene-990415-56	o73791;b3djr6;f8w2r6	30747	ensdarg00000028663	TEK	7010		459
3592	fgf18b	zdb-gene-050221-4	a0a2r8rri3;q5tkr7	497639	ensdarg00000043962	FGF18	8817	fgfr1a	zdb-gene-980526-255	a0a891xjq6;a0a891xjp9;a0a891xjs9;q90z00;f1qwq8	30705	ensdarg00000011027	FGFR1	2260	exp|pred	513
3593	fgf18b	zdb-gene-050221-4	a0a2r8rri3;q5tkr7	497639	ensdarg00000043962	FGF18	8817	fgfr1b	zdb-gene-060503-14	a4jyf3;g1k2p7;g1k2p2;f1q5t3;c8xt57	567905	ensdarg00000011190	FGFR1	2260	exp|pred	513
3594	fgf18b	zdb-gene-050221-4	a0a2r8rri3;q5tkr7	497639	ensdarg00000043962	FGF18	8817	fgfr2	zdb-gene-030323-1	q805b9;f1rbt3;a4jyi8;f1rbs5;a4qn31;f8w376;q8ayp3;q8jg38;f8w2e2	352940	ensdarg00000058115	FGFR2	2263	exp|pred	509
3595	fgf18b	zdb-gene-050221-4	a0a2r8rri3;q5tkr7	497639	ensdarg00000043962	FGF18	8817	fgfr3	zdb-gene-000816-1	a0a2r8qm35;a4jyq2;q9de16;f1qpa0;q9i8x3;b3dgt9;x1wba9	58129	ensdarg00000004782	FGFR3	2261	exp|pred	535
3596	fgf18b	zdb-gene-050221-4	a0a2r8rri3;q5tkr7	497639	ensdarg00000043962	FGF18	8817	fgfr4	zdb-gene-980526-488	a0a2r8qcp1;b7zvt9;q90413;a0a286y9g6;a4jyd8	100000160	ensdarg00000069105	FGFR4	2264	exp|pred	535
3597	fgf18b	zdb-gene-050221-4	a0a2r8rri3;q5tkr7	497639	ensdarg00000043962	FGF18	8817	flt1	zdb-gene-050407-1	b3dkp1;a4qnt7;q4jdd5;q5git3;f1qbd0	544667	ensdarg00000019371	FLT1	2321	pred	459
3598	fgf18b	zdb-gene-050221-4	a0a2r8rri3;q5tkr7	497639	ensdarg00000043962	FGF18	8817	flt4	zdb-gene-980526-326	a0a2r8qse0;q9pul0;q5md89;a0a0r4ifs9	30121	ensdarg00000104453	FLT4	2324		459
3599	fgf18b	zdb-gene-050221-4	a0a2r8rri3;q5tkr7	497639	ensdarg00000043962	FGF18	8817	kdr	zdb-gene-041001-112	q5git4	554230	ensdarg00000017321	KDR	3791	pred	459
3600	fgf18b	zdb-gene-050221-4	a0a2r8rri3;q5tkr7	497639	ensdarg00000043962	FGF18	8817	kdrl	zdb-gene-000705-1	q8axb3;a0a0r4iir3	796537	ensdarg00000105215				432
3601	fgf18b	zdb-gene-050221-4	a0a2r8rri3;q5tkr7	497639	ensdarg00000043962	FGF18	8817	kita	zdb-gene-980526-464	b3dgs5;a4jyh7;q8jfr5	30256	ensdarg00000043317	KIT	3815		403
3602	fgf18b	zdb-gene-050221-4	a0a2r8rri3;q5tkr7	497639	ensdarg00000043962	FGF18	8817	kitb	zdb-gene-050916-2	d0fh56;b8a5k6;q4pkp5;q5ege5;a4jys7	497629	ensdarg00000056133	KIT	3815		403
3603	fgf18b	zdb-gene-050221-4	a0a2r8rri3;q5tkr7	497639	ensdarg00000043962	FGF18	8817	loc569566		nan	nan	nan				513
3604	fgf18b	zdb-gene-050221-4	a0a2r8rri3;q5tkr7	497639	ensdarg00000043962	FGF18	8817	pdgfra	zdb-gene-990415-208	a4jyd9;b0cm00;q5rid4;f1qny7;q90269;q9de49	386856	ensdarg00000070494	PDGFRA	5156		422
3605	fgf18b	zdb-gene-050221-4	a0a2r8rri3;q5tkr7	497639	ensdarg00000043962	FGF18	8817	pdgfrb	zdb-gene-030805-2	a0a0g2l2b8;d9mna7;q8jhy2;a0a2r8qhe8	559529	ensdarg00000100897	PDGFRB	5159	pred	445
3606	fgf18b	zdb-gene-050221-4	a0a2r8rri3;q5tkr7	497639	ensdarg00000043962	FGF18	8817	ret	zdb-gene-980526-307	a8e7c6;f1r376;p79726;o42362;a0a0b5jw56;d6qwx7	30512	ensdarg00000055305	RET	5979		416
3607	fgf18b	zdb-gene-050221-4	a0a2r8rri3;q5tkr7	497639	ensdarg00000043962	FGF18	8817	sdc2	zdb-gene-021206-3	q66i66;q90zy9	282667	ensdarg00000002731	SDC2	6383		400
3608	fgf18b	zdb-gene-050221-4	a0a2r8rri3;q5tkr7	497639	ensdarg00000043962	FGF18	8817	tek	zdb-gene-990415-56	o73791;b3djr6;f8w2r6	30747	ensdarg00000028663	TEK	7010		459
3609	fgf19	zdb-gene-030729-32	b3dhs4;a0a0r4in60;q5tlf0	368245	ensdarg00000098663	FGF19	9965	fgfr1a	zdb-gene-980526-255	a0a891xjq6;a0a891xjp9;a0a891xjs9;q90z00;f1qwq8	30705	ensdarg00000011027	FGFR1	2260	exp|pred	888
3610	fgf19	zdb-gene-030729-32	b3dhs4;a0a0r4in60;q5tlf0	368245	ensdarg00000098663	FGF19	9965	fgfr1b	zdb-gene-060503-14	a4jyf3;g1k2p7;g1k2p2;f1q5t3;c8xt57	567905	ensdarg00000011190	FGFR1	2260	exp|pred	785
3611	fgf19	zdb-gene-030729-32	b3dhs4;a0a0r4in60;q5tlf0	368245	ensdarg00000098663	FGF19	9965	fgfr2	zdb-gene-030323-1	q805b9;f1rbt3;a4jyi8;f1rbs5;a4qn31;f8w376;q8ayp3;q8jg38;f8w2e2	352940	ensdarg00000058115	FGFR2	2263	pred	914
3612	fgf19	zdb-gene-030729-32	b3dhs4;a0a0r4in60;q5tlf0	368245	ensdarg00000098663	FGF19	9965	fgfr3	zdb-gene-000816-1	a0a2r8qm35;a4jyq2;q9de16;f1qpa0;q9i8x3;b3dgt9;x1wba9	58129	ensdarg00000004782	FGFR3	2261	pred	875
3613	fgf19	zdb-gene-030729-32	b3dhs4;a0a0r4in60;q5tlf0	368245	ensdarg00000098663	FGF19	9965	fgfr4	zdb-gene-980526-488	a0a2r8qcp1;b7zvt9;q90413;a0a286y9g6;a4jyd8	100000160	ensdarg00000069105	FGFR4	2264	exp|pred	973
3614	fgf19	zdb-gene-030729-32	b3dhs4;a0a0r4in60;q5tlf0	368245	ensdarg00000098663	FGF19	9965	flt1	zdb-gene-050407-1	b3dkp1;a4qnt7;q4jdd5;q5git3;f1qbd0	544667	ensdarg00000019371	FLT1	2321		459
3615	fgf19	zdb-gene-030729-32	b3dhs4;a0a0r4in60;q5tlf0	368245	ensdarg00000098663	FGF19	9965	flt3	zdb-gene-050114-4	e7f1p1	566708	ensdarg00000058503	FLT3	2322		675
3616	fgf19	zdb-gene-030729-32	b3dhs4;a0a0r4in60;q5tlf0	368245	ensdarg00000098663	FGF19	9965	flt4	zdb-gene-980526-326	a0a2r8qse0;q9pul0;q5md89;a0a0r4ifs9	30121	ensdarg00000104453	FLT4	2324		459
3617	fgf19	zdb-gene-030729-32	b3dhs4;a0a0r4in60;q5tlf0	368245	ensdarg00000098663	FGF19	9965	kdr	zdb-gene-041001-112	q5git4	554230	ensdarg00000017321	KDR	3791		459
3618	fgf19	zdb-gene-030729-32	b3dhs4;a0a0r4in60;q5tlf0	368245	ensdarg00000098663	FGF19	9965	kdrl	zdb-gene-000705-1	q8axb3;a0a0r4iir3	796537	ensdarg00000105215				459
3619	fgf19	zdb-gene-030729-32	b3dhs4;a0a0r4in60;q5tlf0	368245	ensdarg00000098663	FGF19	9965	kita	zdb-gene-980526-464	b3dgs5;a4jyh7;q8jfr5	30256	ensdarg00000043317	KIT	3815		459
3620	fgf19	zdb-gene-030729-32	b3dhs4;a0a0r4in60;q5tlf0	368245	ensdarg00000098663	FGF19	9965	kitb	zdb-gene-050916-2	d0fh56;b8a5k6;q4pkp5;q5ege5;a4jys7	497629	ensdarg00000056133	KIT	3815		459
3621	fgf19	zdb-gene-030729-32	b3dhs4;a0a0r4in60;q5tlf0	368245	ensdarg00000098663	FGF19	9965	loc569566		nan	nan	nan				785
3622	fgf19	zdb-gene-030729-32	b3dhs4;a0a0r4in60;q5tlf0	368245	ensdarg00000098663	FGF19	9965	pdgfra	zdb-gene-990415-208	a4jyd9;b0cm00;q5rid4;f1qny7;q90269;q9de49	386856	ensdarg00000070494	PDGFRA	5156		449
3623	fgf19	zdb-gene-030729-32	b3dhs4;a0a0r4in60;q5tlf0	368245	ensdarg00000098663	FGF19	9965	pdgfrb	zdb-gene-030805-2	a0a0g2l2b8;d9mna7;q8jhy2;a0a2r8qhe8	559529	ensdarg00000100897	PDGFRB	5159	pred	459
3624	fgf19	zdb-gene-030729-32	b3dhs4;a0a0r4in60;q5tlf0	368245	ensdarg00000098663	FGF19	9965	ret	zdb-gene-980526-307	a8e7c6;f1r376;p79726;o42362;a0a0b5jw56;d6qwx7	30512	ensdarg00000055305	RET	5979		642
3625	fgf19	zdb-gene-030729-32	b3dhs4;a0a0r4in60;q5tlf0	368245	ensdarg00000098663	FGF19	9965	sdc2	zdb-gene-021206-3	q66i66;q90zy9	282667	ensdarg00000002731	SDC2	6383		658
3626	fgf19	zdb-gene-030729-32	b3dhs4;a0a0r4in60;q5tlf0	368245	ensdarg00000098663	FGF19	9965	sdc3	zdb-gene-030131-9021	f1dfn3	337077	nan	SDC3	9672		649
3627	fgf19	zdb-gene-030729-32	b3dhs4;a0a0r4in60;q5tlf0	368245	ensdarg00000098663	FGF19	9965	sdc4	zdb-gene-061111-1	a5d8r7;a8kbv3;f6nmw3;q08be1;q0jy12	568593	ensdarg00000059906	SDC4	6385		428
3628	fgf19	zdb-gene-030729-32	b3dhs4;a0a0r4in60;q5tlf0	368245	ensdarg00000098663	FGF19	9965	tek	zdb-gene-990415-56	o73791;b3djr6;f8w2r6	30747	ensdarg00000028663	TEK	7010	pred	459
3629	fgf1a	zdb-gene-040426-1729	q6pbt8;a0a0r4i9a1	393733	ensdarg00000017542	FGF1	2246	cd44a	zdb-gene-110429-1	e7f6t0;a0a7t1ags9	797357	ensdarg00000087863	CD44	960		562
3630	fgf1a	zdb-gene-040426-1729	q6pbt8;a0a0r4i9a1	393733	ensdarg00000017542	FGF1	2246	cd44b	zdb-gene-110429-2	x1wbp3	100330801	ensdarg00000089892	CD44	960		562
3631	fgf1a	zdb-gene-040426-1729	q6pbt8;a0a0r4i9a1	393733	ensdarg00000017542	FGF1	2246	fgfr1a	zdb-gene-980526-255	a0a891xjq6;a0a891xjp9;a0a891xjs9;q90z00;f1qwq8	30705	ensdarg00000011027	FGFR1	2260	exp|pred	942
3632	fgf1a	zdb-gene-040426-1729	q6pbt8;a0a0r4i9a1	393733	ensdarg00000017542	FGF1	2246	fgfr1b	zdb-gene-060503-14	a4jyf3;g1k2p7;g1k2p2;f1q5t3;c8xt57	567905	ensdarg00000011190	FGFR1	2260	exp|pred	855
3633	fgf1a	zdb-gene-040426-1729	q6pbt8;a0a0r4i9a1	393733	ensdarg00000017542	FGF1	2246	fgfr2	zdb-gene-030323-1	q805b9;f1rbt3;a4jyi8;f1rbs5;a4qn31;f8w376;q8ayp3;q8jg38;f8w2e2	352940	ensdarg00000058115	FGFR2	2263	exp|ortho|pred	988
3634	fgf1a	zdb-gene-040426-1729	q6pbt8;a0a0r4i9a1	393733	ensdarg00000017542	FGF1	2246	fgfr3	zdb-gene-000816-1	a0a2r8qm35;a4jyq2;q9de16;f1qpa0;q9i8x3;b3dgt9;x1wba9	58129	ensdarg00000004782	FGFR3	2261	exp|pred	753
3635	fgf1a	zdb-gene-040426-1729	q6pbt8;a0a0r4i9a1	393733	ensdarg00000017542	FGF1	2246	fgfr4	zdb-gene-980526-488	a0a2r8qcp1;b7zvt9;q90413;a0a286y9g6;a4jyd8	100000160	ensdarg00000069105	FGFR4	2264	exp|pred	871
3636	fgf1a	zdb-gene-040426-1729	q6pbt8;a0a0r4i9a1	393733	ensdarg00000017542	FGF1	2246	fgfrl1a	zdb-gene-040128-2	q7sx76	393347	ensdarg00000032617	FGFRL1	53834	pred	459
3637	fgf1a	zdb-gene-040426-1729	q6pbt8;a0a0r4i9a1	393733	ensdarg00000017542	FGF1	2246	fgfrl1b	zdb-gene-050201-3	q5k373;b3dgs1;q5k374;a4jyg1	497135	ensdarg00000052556	FGFRL1	53834	pred	424
3638	fgf1a	zdb-gene-040426-1729	q6pbt8;a0a0r4i9a1	393733	ensdarg00000017542	FGF1	2246	flrt3	zdb-gene-030131-1988	a8bbf9;b8a507	558864	ensdarg00000076895	FLRT3	23767		600
3639	fgf1a	zdb-gene-040426-1729	q6pbt8;a0a0r4i9a1	393733	ensdarg00000017542	FGF1	2246	flt3	zdb-gene-050114-4	e7f1p1	566708	ensdarg00000058503	FLT3	2322		665
3640	fgf1a	zdb-gene-040426-1729	q6pbt8;a0a0r4i9a1	393733	ensdarg00000017542	FGF1	2246	kdr	zdb-gene-041001-112	q5git4	554230	ensdarg00000017321	KDR	3791	pred	459
3641	fgf1a	zdb-gene-040426-1729	q6pbt8;a0a0r4i9a1	393733	ensdarg00000017542	FGF1	2246	loc569566		nan	nan	nan				855
3642	fgf1a	zdb-gene-040426-1729	q6pbt8;a0a0r4i9a1	393733	ensdarg00000017542	FGF1	2246	nrp1a	zdb-gene-030519-2	a0a0b5jk66;f1qxe5;q1rly9;b3dkl1;q8qfx6;q69db8;q567n9;a0a0r4ivs1;a0a0r4ifp8;a0a2r8rmw2	353246	ensdarg00000102153	NRP1	8829	exp
3643	fgf1a	zdb-gene-040426-1729	q6pbt8;a0a0r4i9a1	393733	ensdarg00000017542	FGF1	2246	nrp1b	zdb-gene-040611-1	q6rt22;q6t870;a3kna2;a2bem4;f1qha9;q69db7;a0a0b5jk15;q6t869	402973	ensdarg00000027290	NRP1	8829	exp
3644	fgf1a	zdb-gene-040426-1729	q6pbt8;a0a0r4i9a1	393733	ensdarg00000017542	FGF1	2246	pdgfrb	zdb-gene-030805-2	a0a0g2l2b8;d9mna7;q8jhy2;a0a2r8qhe8	559529	ensdarg00000100897	PDGFRB	5159		447
3645	fgf1a	zdb-gene-040426-1729	q6pbt8;a0a0r4i9a1	393733	ensdarg00000017542	FGF1	2246	ret	zdb-gene-980526-307	a8e7c6;f1r376;p79726;o42362;a0a0b5jw56;d6qwx7	30512	ensdarg00000055305	RET	5979		669
3646	fgf1a	zdb-gene-040426-1729	q6pbt8;a0a0r4i9a1	393733	ensdarg00000017542	FGF1	2246	sdc2	zdb-gene-021206-3	q66i66;q90zy9	282667	ensdarg00000002731	SDC2	6383	exp|pred	420
3647	fgf1a	zdb-gene-040426-1729	q6pbt8;a0a0r4i9a1	393733	ensdarg00000017542	FGF1	2246	sdc4	zdb-gene-061111-1	a5d8r7;a8kbv3;f6nmw3;q08be1;q0jy12	568593	ensdarg00000059906	SDC4	6385	exp	479
3648	fgf1a	zdb-gene-040426-1729	q6pbt8;a0a0r4i9a1	393733	ensdarg00000017542	FGF1	2246	tgfbr3	zdb-gene-120215-125	e7fdb6;a0a2r8qfu8;a0a0h3uk16;a0a2r8qmq3	100332594	ensdarg00000099979	TGFBR3	7049	exp
3649	fgf1b	zdb-gene-071004-7	a7yt71;f1qc94	100005049	ensdarg00000042811	FGF1	2246	cd44a	zdb-gene-110429-1	e7f6t0;a0a7t1ags9	797357	ensdarg00000087863	CD44	960		562
3650	fgf1b	zdb-gene-071004-7	a7yt71;f1qc94	100005049	ensdarg00000042811	FGF1	2246	cd44b	zdb-gene-110429-2	x1wbp3	100330801	ensdarg00000089892	CD44	960		562
3651	fgf1b	zdb-gene-071004-7	a7yt71;f1qc94	100005049	ensdarg00000042811	FGF1	2246	fgfr1a	zdb-gene-980526-255	a0a891xjq6;a0a891xjp9;a0a891xjs9;q90z00;f1qwq8	30705	ensdarg00000011027	FGFR1	2260	exp|pred	855
3652	fgf1b	zdb-gene-071004-7	a7yt71;f1qc94	100005049	ensdarg00000042811	FGF1	2246	fgfr1b	zdb-gene-060503-14	a4jyf3;g1k2p7;g1k2p2;f1q5t3;c8xt57	567905	ensdarg00000011190	FGFR1	2260	exp|pred	855
3653	fgf1b	zdb-gene-071004-7	a7yt71;f1qc94	100005049	ensdarg00000042811	FGF1	2246	fgfr2	zdb-gene-030323-1	q805b9;f1rbt3;a4jyi8;f1rbs5;a4qn31;f8w376;q8ayp3;q8jg38;f8w2e2	352940	ensdarg00000058115	FGFR2	2263	exp|ortho|pred	972
3654	fgf1b	zdb-gene-071004-7	a7yt71;f1qc94	100005049	ensdarg00000042811	FGF1	2246	fgfr3	zdb-gene-000816-1	a0a2r8qm35;a4jyq2;q9de16;f1qpa0;q9i8x3;b3dgt9;x1wba9	58129	ensdarg00000004782	FGFR3	2261	exp|pred	753
3655	fgf1b	zdb-gene-071004-7	a7yt71;f1qc94	100005049	ensdarg00000042811	FGF1	2246	fgfr4	zdb-gene-980526-488	a0a2r8qcp1;b7zvt9;q90413;a0a286y9g6;a4jyd8	100000160	ensdarg00000069105	FGFR4	2264	exp|pred	753
3656	fgf1b	zdb-gene-071004-7	a7yt71;f1qc94	100005049	ensdarg00000042811	FGF1	2246	fgfrl1a	zdb-gene-040128-2	q7sx76	393347	ensdarg00000032617	FGFRL1	53834	pred	459
3657	fgf1b	zdb-gene-071004-7	a7yt71;f1qc94	100005049	ensdarg00000042811	FGF1	2246	fgfrl1b	zdb-gene-050201-3	q5k373;b3dgs1;q5k374;a4jyg1	497135	ensdarg00000052556	FGFRL1	53834	pred	424
3658	fgf1b	zdb-gene-071004-7	a7yt71;f1qc94	100005049	ensdarg00000042811	FGF1	2246	kdr	zdb-gene-041001-112	q5git4	554230	ensdarg00000017321	KDR	3791	pred	459
3659	fgf1b	zdb-gene-071004-7	a7yt71;f1qc94	100005049	ensdarg00000042811	FGF1	2246	loc569566		nan	nan	nan				855
3660	fgf1b	zdb-gene-071004-7	a7yt71;f1qc94	100005049	ensdarg00000042811	FGF1	2246	nrp1a	zdb-gene-030519-2	a0a0b5jk66;f1qxe5;q1rly9;b3dkl1;q8qfx6;q69db8;q567n9;a0a0r4ivs1;a0a0r4ifp8;a0a2r8rmw2	353246	ensdarg00000102153	NRP1	8829	exp
3661	fgf1b	zdb-gene-071004-7	a7yt71;f1qc94	100005049	ensdarg00000042811	FGF1	2246	nrp1b	zdb-gene-040611-1	q6rt22;q6t870;a3kna2;a2bem4;f1qha9;q69db7;a0a0b5jk15;q6t869	402973	ensdarg00000027290	NRP1	8829	exp
3662	fgf1b	zdb-gene-071004-7	a7yt71;f1qc94	100005049	ensdarg00000042811	FGF1	2246	pdgfrb	zdb-gene-030805-2	a0a0g2l2b8;d9mna7;q8jhy2;a0a2r8qhe8	559529	ensdarg00000100897	PDGFRB	5159		447
3663	fgf1b	zdb-gene-071004-7	a7yt71;f1qc94	100005049	ensdarg00000042811	FGF1	2246	ret	zdb-gene-980526-307	a8e7c6;f1r376;p79726;o42362;a0a0b5jw56;d6qwx7	30512	ensdarg00000055305	RET	5979		669
3664	fgf1b	zdb-gene-071004-7	a7yt71;f1qc94	100005049	ensdarg00000042811	FGF1	2246	sdc2	zdb-gene-021206-3	q66i66;q90zy9	282667	ensdarg00000002731	SDC2	6383	exp|pred	420
3665	fgf1b	zdb-gene-071004-7	a7yt71;f1qc94	100005049	ensdarg00000042811	FGF1	2246	sdc4	zdb-gene-061111-1	a5d8r7;a8kbv3;f6nmw3;q08be1;q0jy12	568593	ensdarg00000059906	SDC4	6385	exp	479
3666	fgf1b	zdb-gene-071004-7	a7yt71;f1qc94	100005049	ensdarg00000042811	FGF1	2246	tgfbr3	zdb-gene-120215-125	e7fdb6;a0a2r8qfu8;a0a0h3uk16;a0a2r8qmq3	100332594	ensdarg00000099979	TGFBR3	7049	exp
3667	fgf2	zdb-gene-040318-1	a0a0r4ihf9;b3dge3	404231	ensdarg00000104348	FGF2	2247	cd44a	zdb-gene-110429-1	e7f6t0;a0a7t1ags9	797357	ensdarg00000087863	CD44	960	exp|pred	787
3668	fgf2	zdb-gene-040318-1	a0a0r4ihf9;b3dge3	404231	ensdarg00000104348	FGF2	2247	cd44b	zdb-gene-110429-2	x1wbp3	100330801	ensdarg00000089892	CD44	960	exp|pred	787
3669	fgf2	zdb-gene-040318-1	a0a0r4ihf9;b3dge3	404231	ensdarg00000104348	FGF2	2247	cxcr3.1	zdb-gene-060130-38	a4qnu5;f1q6r0;b0s587;f1qt52;a0a2r8ri47	654692	ensdarg00000007358;ensdarg00000078177	CXCR3	2833		476
3670	fgf2	zdb-gene-040318-1	a0a0r4ihf9;b3dge3	404231	ensdarg00000104348	FGF2	2247	cxcr3.3	zdb-gene-100922-34	b0s588;f1r2e8	799527	ensdarg00000070669				476
3671	fgf2	zdb-gene-040318-1	a0a0r4ihf9;b3dge3	404231	ensdarg00000104348	FGF2	2247	fgfr1a	zdb-gene-980526-255	a0a891xjq6;a0a891xjp9;a0a891xjs9;q90z00;f1qwq8	30705	ensdarg00000011027	FGFR1	2260	exp|ortho|pred	989
3672	fgf2	zdb-gene-040318-1	a0a0r4ihf9;b3dge3	404231	ensdarg00000104348	FGF2	2247	fgfr1b	zdb-gene-060503-14	a4jyf3;g1k2p7;g1k2p2;f1q5t3;c8xt57	567905	ensdarg00000011190	FGFR1	2260	exp|ortho|pred	931
3673	fgf2	zdb-gene-040318-1	a0a0r4ihf9;b3dge3	404231	ensdarg00000104348	FGF2	2247	fgfr2	zdb-gene-030323-1	q805b9;f1rbt3;a4jyi8;f1rbs5;a4qn31;f8w376;q8ayp3;q8jg38;f8w2e2	352940	ensdarg00000058115	FGFR2	2263	exp|ortho|pred	987
3674	fgf2	zdb-gene-040318-1	a0a0r4ihf9;b3dge3	404231	ensdarg00000104348	FGF2	2247	fgfr3	zdb-gene-000816-1	a0a2r8qm35;a4jyq2;q9de16;f1qpa0;q9i8x3;b3dgt9;x1wba9	58129	ensdarg00000004782	FGFR3	2261	exp|pred	870
3675	fgf2	zdb-gene-040318-1	a0a0r4ihf9;b3dge3	404231	ensdarg00000104348	FGF2	2247	fgfr4	zdb-gene-980526-488	a0a2r8qcp1;b7zvt9;q90413;a0a286y9g6;a4jyd8	100000160	ensdarg00000069105	FGFR4	2264	exp|pred	900
3676	fgf2	zdb-gene-040318-1	a0a0r4ihf9;b3dge3	404231	ensdarg00000104348	FGF2	2247	fgfrl1a	zdb-gene-040128-2	q7sx76	393347	ensdarg00000032617	FGFRL1	53834	exp|ortho|pred	902
3677	fgf2	zdb-gene-040318-1	a0a0r4ihf9;b3dge3	404231	ensdarg00000104348	FGF2	2247	fgfrl1b	zdb-gene-050201-3	q5k373;b3dgs1;q5k374;a4jyg1	497135	ensdarg00000052556	FGFRL1	53834	exp|ortho|pred	698
3678	fgf2	zdb-gene-040318-1	a0a0r4ihf9;b3dge3	404231	ensdarg00000104348	FGF2	2247	flrt3	zdb-gene-030131-1988	a8bbf9;b8a507	558864	ensdarg00000076895	FLRT3	23767		600
3679	fgf2	zdb-gene-040318-1	a0a0r4ihf9;b3dge3	404231	ensdarg00000104348	FGF2	2247	flt1	zdb-gene-050407-1	b3dkp1;a4qnt7;q4jdd5;q5git3;f1qbd0	544667	ensdarg00000019371	FLT1	2321	pred	556
3680	fgf2	zdb-gene-040318-1	a0a0r4ihf9;b3dge3	404231	ensdarg00000104348	FGF2	2247	flt3	zdb-gene-050114-4	e7f1p1	566708	ensdarg00000058503	FLT3	2322		718
3681	fgf2	zdb-gene-040318-1	a0a0r4ihf9;b3dge3	404231	ensdarg00000104348	FGF2	2247	flt4	zdb-gene-980526-326	a0a2r8qse0;q9pul0;q5md89;a0a0r4ifs9	30121	ensdarg00000104453	FLT4	2324		535
3682	fgf2	zdb-gene-040318-1	a0a0r4ihf9;b3dge3	404231	ensdarg00000104348	FGF2	2247	kdr	zdb-gene-041001-112	q5git4	554230	ensdarg00000017321	KDR	3791	pred	571
3683	fgf2	zdb-gene-040318-1	a0a0r4ihf9;b3dge3	404231	ensdarg00000104348	FGF2	2247	kdrl	zdb-gene-000705-1	q8axb3;a0a0r4iir3	796537	ensdarg00000105215				409
3684	fgf2	zdb-gene-040318-1	a0a0r4ihf9;b3dge3	404231	ensdarg00000104348	FGF2	2247	kita	zdb-gene-980526-464	b3dgs5;a4jyh7;q8jfr5	30256	ensdarg00000043317	KIT	3815	pred	459
3685	fgf2	zdb-gene-040318-1	a0a0r4ihf9;b3dge3	404231	ensdarg00000104348	FGF2	2247	kitb	zdb-gene-050916-2	d0fh56;b8a5k6;q4pkp5;q5ege5;a4jys7	497629	ensdarg00000056133	KIT	3815	pred	459
3686	fgf2	zdb-gene-040318-1	a0a0r4ihf9;b3dge3	404231	ensdarg00000104348	FGF2	2247	loc569566		nan	nan	nan				931
3687	fgf2	zdb-gene-040318-1	a0a0r4ihf9;b3dge3	404231	ensdarg00000104348	FGF2	2247	nrp1a	zdb-gene-030519-2	a0a0b5jk66;f1qxe5;q1rly9;b3dkl1;q8qfx6;q69db8;q567n9;a0a0r4ivs1;a0a0r4ifp8;a0a2r8rmw2	353246	ensdarg00000102153	NRP1	8829	exp	693
3688	fgf2	zdb-gene-040318-1	a0a0r4ihf9;b3dge3	404231	ensdarg00000104348	FGF2	2247	nrp1b	zdb-gene-040611-1	q6rt22;q6t870;a3kna2;a2bem4;f1qha9;q69db7;a0a0b5jk15;q6t869	402973	ensdarg00000027290	NRP1	8829	exp
3689	fgf2	zdb-gene-040318-1	a0a0r4ihf9;b3dge3	404231	ensdarg00000104348	FGF2	2247	ntrk1	zdb-gene-980526-118	f1qb19;g9jkb2;f6p1m3;b3dgz3;q91407	30546	ensdarg00000004586	NTRK1	4914		755
3690	fgf2	zdb-gene-040318-1	a0a0r4ihf9;b3dge3	404231	ensdarg00000104348	FGF2	2247	ntrk2a	zdb-gene-010126-1	b8jlj1;f1q7s3	65090	ensdarg00000059897	NTRK2	4915		487
3691	fgf2	zdb-gene-040318-1	a0a0r4ihf9;b3dge3	404231	ensdarg00000104348	FGF2	2247	pdgfra	zdb-gene-990415-208	a4jyd9;b0cm00;q5rid4;f1qny7;q90269;q9de49	386856	ensdarg00000070494	PDGFRA	5156	pred	459
3692	fgf2	zdb-gene-040318-1	a0a0r4ihf9;b3dge3	404231	ensdarg00000104348	FGF2	2247	pdgfrb	zdb-gene-030805-2	a0a0g2l2b8;d9mna7;q8jhy2;a0a2r8qhe8	559529	ensdarg00000100897	PDGFRB	5159		459
3693	fgf2	zdb-gene-040318-1	a0a0r4ihf9;b3dge3	404231	ensdarg00000104348	FGF2	2247	ptprc	zdb-gene-050208-585	c7u126;f1r8p8;f1qu01;q1lx95	559154	ensdarg00000071437	PTPRC	5788		443
3694	fgf2	zdb-gene-040318-1	a0a0r4ihf9;b3dge3	404231	ensdarg00000104348	FGF2	2247	ret	zdb-gene-980526-307	a8e7c6;f1r376;p79726;o42362;a0a0b5jw56;d6qwx7	30512	ensdarg00000055305	RET	5979		809
3695	fgf2	zdb-gene-040318-1	a0a0r4ihf9;b3dge3	404231	ensdarg00000104348	FGF2	2247	sdc2	zdb-gene-021206-3	q66i66;q90zy9	282667	ensdarg00000002731	SDC2	6383	exp|pred	886
3696	fgf2	zdb-gene-040318-1	a0a0r4ihf9;b3dge3	404231	ensdarg00000104348	FGF2	2247	sdc3	zdb-gene-030131-9021	f1dfn3	337077	nan	SDC3	9672	exp|pred	887
3697	fgf2	zdb-gene-040318-1	a0a0r4ihf9;b3dge3	404231	ensdarg00000104348	FGF2	2247	sdc4	zdb-gene-061111-1	a5d8r7;a8kbv3;f6nmw3;q08be1;q0jy12	568593	ensdarg00000059906	SDC4	6385	exp|pred	965
3698	fgf2	zdb-gene-040318-1	a0a0r4ihf9;b3dge3	404231	ensdarg00000104348	FGF2	2247	tek	zdb-gene-990415-56	o73791;b3djr6;f8w2r6	30747	ensdarg00000028663	TEK	7010		459
3699	fgf2	zdb-gene-040318-1	a0a0r4ihf9;b3dge3	404231	ensdarg00000104348	FGF2	2247	tgfbr3	zdb-gene-120215-125	e7fdb6;a0a2r8qfu8;a0a0h3uk16;a0a2r8qmq3	100332594	ensdarg00000099979	TGFBR3	7049	pred	548
3700	fgf20a	zdb-gene-060110-1	q38pl0	559630	ensdarg00000007356	FGF20	26281	fgfr1a	zdb-gene-980526-255	a0a891xjq6;a0a891xjp9;a0a891xjs9;q90z00;f1qwq8	30705	ensdarg00000011027	FGFR1	2260	pred	710
3701	fgf20a	zdb-gene-060110-1	q38pl0	559630	ensdarg00000007356	FGF20	26281	fgfr1b	zdb-gene-060503-14	a4jyf3;g1k2p7;g1k2p2;f1q5t3;c8xt57	567905	ensdarg00000011190	FGFR1	2260	pred	653
3702	fgf20a	zdb-gene-060110-1	q38pl0	559630	ensdarg00000007356	FGF20	26281	fgfr2	zdb-gene-030323-1	q805b9;f1rbt3;a4jyi8;f1rbs5;a4qn31;f8w376;q8ayp3;q8jg38;f8w2e2	352940	ensdarg00000058115	FGFR2	2263	pred	760
3703	fgf20a	zdb-gene-060110-1	q38pl0	559630	ensdarg00000007356	FGF20	26281	fgfr3	zdb-gene-000816-1	a0a2r8qm35;a4jyq2;q9de16;f1qpa0;q9i8x3;b3dgt9;x1wba9	58129	ensdarg00000004782	FGFR3	2261	pred	649
3704	fgf20a	zdb-gene-060110-1	q38pl0	559630	ensdarg00000007356	FGF20	26281	fgfr4	zdb-gene-980526-488	a0a2r8qcp1;b7zvt9;q90413;a0a286y9g6;a4jyd8	100000160	ensdarg00000069105	FGFR4	2264	pred	649
3705	fgf20a	zdb-gene-060110-1	q38pl0	559630	ensdarg00000007356	FGF20	26281	fgfrl1a	zdb-gene-040128-2	q7sx76	393347	ensdarg00000032617	FGFRL1	53834		421
3706	fgf20a	zdb-gene-060110-1	q38pl0	559630	ensdarg00000007356	FGF20	26281	flt1	zdb-gene-050407-1	b3dkp1;a4qnt7;q4jdd5;q5git3;f1qbd0	544667	ensdarg00000019371	FLT1	2321		459
3707	fgf20a	zdb-gene-060110-1	q38pl0	559630	ensdarg00000007356	FGF20	26281	flt4	zdb-gene-980526-326	a0a2r8qse0;q9pul0;q5md89;a0a0r4ifs9	30121	ensdarg00000104453	FLT4	2324		455
3708	fgf20a	zdb-gene-060110-1	q38pl0	559630	ensdarg00000007356	FGF20	26281	kdr	zdb-gene-041001-112	q5git4	554230	ensdarg00000017321	KDR	3791		459
3709	fgf20a	zdb-gene-060110-1	q38pl0	559630	ensdarg00000007356	FGF20	26281	kdrl	zdb-gene-000705-1	q8axb3;a0a0r4iir3	796537	ensdarg00000105215				436
3710	fgf20a	zdb-gene-060110-1	q38pl0	559630	ensdarg00000007356	FGF20	26281	kita	zdb-gene-980526-464	b3dgs5;a4jyh7;q8jfr5	30256	ensdarg00000043317	KIT	3815		455
3711	fgf20a	zdb-gene-060110-1	q38pl0	559630	ensdarg00000007356	FGF20	26281	kitb	zdb-gene-050916-2	d0fh56;b8a5k6;q4pkp5;q5ege5;a4jys7	497629	ensdarg00000056133	KIT	3815		455
3712	fgf20a	zdb-gene-060110-1	q38pl0	559630	ensdarg00000007356	FGF20	26281	loc569566		nan	nan	nan				653
3713	fgf20a	zdb-gene-060110-1	q38pl0	559630	ensdarg00000007356	FGF20	26281	pdgfra	zdb-gene-990415-208	a4jyd9;b0cm00;q5rid4;f1qny7;q90269;q9de49	386856	ensdarg00000070494	PDGFRA	5156		406
3714	fgf20a	zdb-gene-060110-1	q38pl0	559630	ensdarg00000007356	FGF20	26281	pdgfrb	zdb-gene-030805-2	a0a0g2l2b8;d9mna7;q8jhy2;a0a2r8qhe8	559529	ensdarg00000100897	PDGFRB	5159	pred	433
3715	fgf20a	zdb-gene-060110-1	q38pl0	559630	ensdarg00000007356	FGF20	26281	ret	zdb-gene-980526-307	a8e7c6;f1r376;p79726;o42362;a0a0b5jw56;d6qwx7	30512	ensdarg00000055305	RET	5979		592
3716	fgf20a	zdb-gene-060110-1	q38pl0	559630	ensdarg00000007356	FGF20	26281	sdc4	zdb-gene-061111-1	a5d8r7;a8kbv3;f6nmw3;q08be1;q0jy12	568593	ensdarg00000059906	SDC4	6385		400
3717	fgf20a	zdb-gene-060110-1	q38pl0	559630	ensdarg00000007356	FGF20	26281	tek	zdb-gene-990415-56	o73791;b3djr6;f8w2r6	30747	ensdarg00000028663	TEK	7010		455
3718	fgf20b	zdb-gene-060117-5	q2lj24	564770	ensdarg00000086070	FGF20	26281	fgfr1a	zdb-gene-980526-255	a0a891xjq6;a0a891xjp9;a0a891xjs9;q90z00;f1qwq8	30705	ensdarg00000011027	FGFR1	2260	pred	819
3719	fgf20b	zdb-gene-060117-5	q2lj24	564770	ensdarg00000086070	FGF20	26281	fgfr1b	zdb-gene-060503-14	a4jyf3;g1k2p7;g1k2p2;f1q5t3;c8xt57	567905	ensdarg00000011190	FGFR1	2260	pred	653
3720	fgf20b	zdb-gene-060117-5	q2lj24	564770	ensdarg00000086070	FGF20	26281	fgfr2	zdb-gene-030323-1	q805b9;f1rbt3;a4jyi8;f1rbs5;a4qn31;f8w376;q8ayp3;q8jg38;f8w2e2	352940	ensdarg00000058115	FGFR2	2263	pred	875
3721	fgf20b	zdb-gene-060117-5	q2lj24	564770	ensdarg00000086070	FGF20	26281	fgfr3	zdb-gene-000816-1	a0a2r8qm35;a4jyq2;q9de16;f1qpa0;q9i8x3;b3dgt9;x1wba9	58129	ensdarg00000004782	FGFR3	2261	pred	649
3722	fgf20b	zdb-gene-060117-5	q2lj24	564770	ensdarg00000086070	FGF20	26281	fgfr4	zdb-gene-980526-488	a0a2r8qcp1;b7zvt9;q90413;a0a286y9g6;a4jyd8	100000160	ensdarg00000069105	FGFR4	2264	pred	817
3723	fgf20b	zdb-gene-060117-5	q2lj24	564770	ensdarg00000086070	FGF20	26281	fgfrl1a	zdb-gene-040128-2	q7sx76	393347	ensdarg00000032617	FGFRL1	53834		421
3724	fgf20b	zdb-gene-060117-5	q2lj24	564770	ensdarg00000086070	FGF20	26281	flrt3	zdb-gene-030131-1988	a8bbf9;b8a507	558864	ensdarg00000076895	FLRT3	23767		600
3725	fgf20b	zdb-gene-060117-5	q2lj24	564770	ensdarg00000086070	FGF20	26281	flt1	zdb-gene-050407-1	b3dkp1;a4qnt7;q4jdd5;q5git3;f1qbd0	544667	ensdarg00000019371	FLT1	2321		459
3726	fgf20b	zdb-gene-060117-5	q2lj24	564770	ensdarg00000086070	FGF20	26281	flt3	zdb-gene-050114-4	e7f1p1	566708	ensdarg00000058503	FLT3	2322		667
3727	fgf20b	zdb-gene-060117-5	q2lj24	564770	ensdarg00000086070	FGF20	26281	flt4	zdb-gene-980526-326	a0a2r8qse0;q9pul0;q5md89;a0a0r4ifs9	30121	ensdarg00000104453	FLT4	2324		455
3728	fgf20b	zdb-gene-060117-5	q2lj24	564770	ensdarg00000086070	FGF20	26281	kdr	zdb-gene-041001-112	q5git4	554230	ensdarg00000017321	KDR	3791		459
3729	fgf20b	zdb-gene-060117-5	q2lj24	564770	ensdarg00000086070	FGF20	26281	kdrl	zdb-gene-000705-1	q8axb3;a0a0r4iir3	796537	ensdarg00000105215				436
3730	fgf20b	zdb-gene-060117-5	q2lj24	564770	ensdarg00000086070	FGF20	26281	kita	zdb-gene-980526-464	b3dgs5;a4jyh7;q8jfr5	30256	ensdarg00000043317	KIT	3815		455
3731	fgf20b	zdb-gene-060117-5	q2lj24	564770	ensdarg00000086070	FGF20	26281	kitb	zdb-gene-050916-2	d0fh56;b8a5k6;q4pkp5;q5ege5;a4jys7	497629	ensdarg00000056133	KIT	3815		455
3732	fgf20b	zdb-gene-060117-5	q2lj24	564770	ensdarg00000086070	FGF20	26281	loc569566		nan	nan	nan				653
3733	fgf20b	zdb-gene-060117-5	q2lj24	564770	ensdarg00000086070	FGF20	26281	pdgfra	zdb-gene-990415-208	a4jyd9;b0cm00;q5rid4;f1qny7;q90269;q9de49	386856	ensdarg00000070494	PDGFRA	5156		406
3734	fgf20b	zdb-gene-060117-5	q2lj24	564770	ensdarg00000086070	FGF20	26281	pdgfrb	zdb-gene-030805-2	a0a0g2l2b8;d9mna7;q8jhy2;a0a2r8qhe8	559529	ensdarg00000100897	PDGFRB	5159	pred	433
3735	fgf20b	zdb-gene-060117-5	q2lj24	564770	ensdarg00000086070	FGF20	26281	ret	zdb-gene-980526-307	a8e7c6;f1r376;p79726;o42362;a0a0b5jw56;d6qwx7	30512	ensdarg00000055305	RET	5979		592
3736	fgf20b	zdb-gene-060117-5	q2lj24	564770	ensdarg00000086070	FGF20	26281	sdc4	zdb-gene-061111-1	a5d8r7;a8kbv3;f6nmw3;q08be1;q0jy12	568593	ensdarg00000059906	SDC4	6385		400
3737	fgf20b	zdb-gene-060117-5	q2lj24	564770	ensdarg00000086070	FGF20	26281	tek	zdb-gene-990415-56	o73791;b3djr6;f8w2r6	30747	ensdarg00000028663	TEK	7010		455
3738	fgf21	zdb-gene-060623-2	a0a0r4iu37;q1esx2	724048	nan	FGF21	26291	cdh7a	zdb-gene-061019-3	b0s6d4;q203v7	567704	ensdarg00000023542	CDH7	1005	exp
3739	fgf21	zdb-gene-060623-2	a0a0r4iu37;q1esx2	724048	nan	FGF21	26291	cdh7b	zdb-gene-171002-1	f1ray1	nan	ensdarg00000017649	CDH7	1005	exp
3740	fgf21	zdb-gene-060623-2	a0a0r4iu37;q1esx2	724048	nan	FGF21	26291	fgfr1a	zdb-gene-980526-255	a0a891xjq6;a0a891xjp9;a0a891xjs9;q90z00;f1qwq8	30705	ensdarg00000011027	FGFR1	2260	ortho|pred	801
3741	fgf21	zdb-gene-060623-2	a0a0r4iu37;q1esx2	724048	nan	FGF21	26291	fgfr1b	zdb-gene-060503-14	a4jyf3;g1k2p7;g1k2p2;f1q5t3;c8xt57	567905	ensdarg00000011190	FGFR1	2260	ortho|pred	783
3742	fgf21	zdb-gene-060623-2	a0a0r4iu37;q1esx2	724048	nan	FGF21	26291	fgfr2	zdb-gene-030323-1	q805b9;f1rbt3;a4jyi8;f1rbs5;a4qn31;f8w376;q8ayp3;q8jg38;f8w2e2	352940	ensdarg00000058115	FGFR2	2263	pred	652
3743	fgf21	zdb-gene-060623-2	a0a0r4iu37;q1esx2	724048	nan	FGF21	26291	fgfr3	zdb-gene-000816-1	a0a2r8qm35;a4jyq2;q9de16;f1qpa0;q9i8x3;b3dgt9;x1wba9	58129	ensdarg00000004782	FGFR3	2261	pred	543
3744	fgf21	zdb-gene-060623-2	a0a0r4iu37;q1esx2	724048	nan	FGF21	26291	fgfr4	zdb-gene-980526-488	a0a2r8qcp1;b7zvt9;q90413;a0a286y9g6;a4jyd8	100000160	ensdarg00000069105	FGFR4	2264	ortho|pred	543
3745	fgf21	zdb-gene-060623-2	a0a0r4iu37;q1esx2	724048	nan	FGF21	26291	fgfrl1a	zdb-gene-040128-2	q7sx76	393347	ensdarg00000032617	FGFRL1	53834		425
3746	fgf21	zdb-gene-060623-2	a0a0r4iu37;q1esx2	724048	nan	FGF21	26291	flt1	zdb-gene-050407-1	b3dkp1;a4qnt7;q4jdd5;q5git3;f1qbd0	544667	ensdarg00000019371	FLT1	2321		459
3747	fgf21	zdb-gene-060623-2	a0a0r4iu37;q1esx2	724048	nan	FGF21	26291	flt4	zdb-gene-980526-326	a0a2r8qse0;q9pul0;q5md89;a0a0r4ifs9	30121	ensdarg00000104453	FLT4	2324		459
3748	fgf21	zdb-gene-060623-2	a0a0r4iu37;q1esx2	724048	nan	FGF21	26291	kdr	zdb-gene-041001-112	q5git4	554230	ensdarg00000017321	KDR	3791	pred	459
3749	fgf21	zdb-gene-060623-2	a0a0r4iu37;q1esx2	724048	nan	FGF21	26291	kdrl	zdb-gene-000705-1	q8axb3;a0a0r4iir3	796537	ensdarg00000105215				459
3750	fgf21	zdb-gene-060623-2	a0a0r4iu37;q1esx2	724048	nan	FGF21	26291	kita	zdb-gene-980526-464	b3dgs5;a4jyh7;q8jfr5	30256	ensdarg00000043317	KIT	3815		459
3751	fgf21	zdb-gene-060623-2	a0a0r4iu37;q1esx2	724048	nan	FGF21	26291	kitb	zdb-gene-050916-2	d0fh56;b8a5k6;q4pkp5;q5ege5;a4jys7	497629	ensdarg00000056133	KIT	3815		459
3752	fgf21	zdb-gene-060623-2	a0a0r4iu37;q1esx2	724048	nan	FGF21	26291	loc569566		nan	nan	nan				783
3753	fgf21	zdb-gene-060623-2	a0a0r4iu37;q1esx2	724048	nan	FGF21	26291	pdgfra	zdb-gene-990415-208	a4jyd9;b0cm00;q5rid4;f1qny7;q90269;q9de49	386856	ensdarg00000070494	PDGFRA	5156		414
3754	fgf21	zdb-gene-060623-2	a0a0r4iu37;q1esx2	724048	nan	FGF21	26291	pdgfrb	zdb-gene-030805-2	a0a0g2l2b8;d9mna7;q8jhy2;a0a2r8qhe8	559529	ensdarg00000100897	PDGFRB	5159	pred	459
3755	fgf21	zdb-gene-060623-2	a0a0r4iu37;q1esx2	724048	nan	FGF21	26291	ret	zdb-gene-980526-307	a8e7c6;f1r376;p79726;o42362;a0a0b5jw56;d6qwx7	30512	ensdarg00000055305	RET	5979		455
3756	fgf21	zdb-gene-060623-2	a0a0r4iu37;q1esx2	724048	nan	FGF21	26291	sdc2	zdb-gene-021206-3	q66i66;q90zy9	282667	ensdarg00000002731	SDC2	6383		520
3757	fgf21	zdb-gene-060623-2	a0a0r4iu37;q1esx2	724048	nan	FGF21	26291	sdc3	zdb-gene-030131-9021	f1dfn3	337077	nan	SDC3	9672		405
3758	fgf21	zdb-gene-060623-2	a0a0r4iu37;q1esx2	724048	nan	FGF21	26291	sdc4	zdb-gene-061111-1	a5d8r7;a8kbv3;f6nmw3;q08be1;q0jy12	568593	ensdarg00000059906	SDC4	6385		427
3759	fgf21	zdb-gene-060623-2	a0a0r4iu37;q1esx2	724048	nan	FGF21	26291	tek	zdb-gene-990415-56	o73791;b3djr6;f8w2r6	30747	ensdarg00000028663	TEK	7010	pred	459
3760	fgf22	zdb-gene-050208-380	q1xg76	100005852	ensdarg00000076510	FGF22	27006	fgfr1a	zdb-gene-980526-255	a0a891xjq6;a0a891xjp9;a0a891xjs9;q90z00;f1qwq8	30705	ensdarg00000011027	FGFR1	2260	pred	552
3761	fgf22	zdb-gene-050208-380	q1xg76	100005852	ensdarg00000076510	FGF22	27006	fgfr1b	zdb-gene-060503-14	a4jyf3;g1k2p7;g1k2p2;f1q5t3;c8xt57	567905	ensdarg00000011190	FGFR1	2260	pred	552
3762	fgf22	zdb-gene-050208-380	q1xg76	100005852	ensdarg00000076510	FGF22	27006	fgfr2	zdb-gene-030323-1	q805b9;f1rbt3;a4jyi8;f1rbs5;a4qn31;f8w376;q8ayp3;q8jg38;f8w2e2	352940	ensdarg00000058115	FGFR2	2263	pred	693
3763	fgf22	zdb-gene-050208-380	q1xg76	100005852	ensdarg00000076510	FGF22	27006	fgfr3	zdb-gene-000816-1	a0a2r8qm35;a4jyq2;q9de16;f1qpa0;q9i8x3;b3dgt9;x1wba9	58129	ensdarg00000004782	FGFR3	2261	pred	450
3764	fgf22	zdb-gene-050208-380	q1xg76	100005852	ensdarg00000076510	FGF22	27006	fgfr4	zdb-gene-980526-488	a0a2r8qcp1;b7zvt9;q90413;a0a286y9g6;a4jyd8	100000160	ensdarg00000069105	FGFR4	2264	pred	450
3765	fgf22	zdb-gene-050208-380	q1xg76	100005852	ensdarg00000076510	FGF22	27006	fgfrl1a	zdb-gene-040128-2	q7sx76	393347	ensdarg00000032617	FGFRL1	53834		430
3766	fgf22	zdb-gene-050208-380	q1xg76	100005852	ensdarg00000076510	FGF22	27006	flt1	zdb-gene-050407-1	b3dkp1;a4qnt7;q4jdd5;q5git3;f1qbd0	544667	ensdarg00000019371	FLT1	2321		459
3767	fgf22	zdb-gene-050208-380	q1xg76	100005852	ensdarg00000076510	FGF22	27006	flt4	zdb-gene-980526-326	a0a2r8qse0;q9pul0;q5md89;a0a0r4ifs9	30121	ensdarg00000104453	FLT4	2324		459
3768	fgf22	zdb-gene-050208-380	q1xg76	100005852	ensdarg00000076510	FGF22	27006	kdr	zdb-gene-041001-112	q5git4	554230	ensdarg00000017321	KDR	3791		459
3769	fgf22	zdb-gene-050208-380	q1xg76	100005852	ensdarg00000076510	FGF22	27006	kdrl	zdb-gene-000705-1	q8axb3;a0a0r4iir3	796537	ensdarg00000105215				442
3770	fgf22	zdb-gene-050208-380	q1xg76	100005852	ensdarg00000076510	FGF22	27006	kita	zdb-gene-980526-464	b3dgs5;a4jyh7;q8jfr5	30256	ensdarg00000043317	KIT	3815		459
3771	fgf22	zdb-gene-050208-380	q1xg76	100005852	ensdarg00000076510	FGF22	27006	kitb	zdb-gene-050916-2	d0fh56;b8a5k6;q4pkp5;q5ege5;a4jys7	497629	ensdarg00000056133	KIT	3815		459
3772	fgf22	zdb-gene-050208-380	q1xg76	100005852	ensdarg00000076510	FGF22	27006	loc569566		nan	nan	nan				552
3773	fgf22	zdb-gene-050208-380	q1xg76	100005852	ensdarg00000076510	FGF22	27006	pdgfra	zdb-gene-990415-208	a4jyd9;b0cm00;q5rid4;f1qny7;q90269;q9de49	386856	ensdarg00000070494	PDGFRA	5156		499
3774	fgf22	zdb-gene-050208-380	q1xg76	100005852	ensdarg00000076510	FGF22	27006	pdgfrb	zdb-gene-030805-2	a0a0g2l2b8;d9mna7;q8jhy2;a0a2r8qhe8	559529	ensdarg00000100897	PDGFRB	5159	pred	459
3775	fgf22	zdb-gene-050208-380	q1xg76	100005852	ensdarg00000076510	FGF22	27006	ret	zdb-gene-980526-307	a8e7c6;f1r376;p79726;o42362;a0a0b5jw56;d6qwx7	30512	ensdarg00000055305	RET	5979		406
3776	fgf22	zdb-gene-050208-380	q1xg76	100005852	ensdarg00000076510	FGF22	27006	sdc4	zdb-gene-061111-1	a5d8r7;a8kbv3;f6nmw3;q08be1;q0jy12	568593	ensdarg00000059906	SDC4	6385		411
3777	fgf22	zdb-gene-050208-380	q1xg76	100005852	ensdarg00000076510	FGF22	27006	tek	zdb-gene-990415-56	o73791;b3djr6;f8w2r6	30747	ensdarg00000028663	TEK	7010		459
3778	fgf23	zdb-gene-050201-4	q5mk87;q5tld4;q1l8m3	494456	ensdarg00000045854	FGF23	8074	fgfr1a	zdb-gene-980526-255	a0a891xjq6;a0a891xjp9;a0a891xjs9;q90z00;f1qwq8	30705	ensdarg00000011027	FGFR1	2260	exp|ortho|pred	970
3779	fgf23	zdb-gene-050201-4	q5mk87;q5tld4;q1l8m3	494456	ensdarg00000045854	FGF23	8074	fgfr1b	zdb-gene-060503-14	a4jyf3;g1k2p7;g1k2p2;f1q5t3;c8xt57	567905	ensdarg00000011190	FGFR1	2260	exp|ortho|pred	943
3780	fgf23	zdb-gene-050201-4	q5mk87;q5tld4;q1l8m3	494456	ensdarg00000045854	FGF23	8074	fgfr2	zdb-gene-030323-1	q805b9;f1rbt3;a4jyi8;f1rbs5;a4qn31;f8w376;q8ayp3;q8jg38;f8w2e2	352940	ensdarg00000058115	FGFR2	2263	exp|pred	946
3781	fgf23	zdb-gene-050201-4	q5mk87;q5tld4;q1l8m3	494456	ensdarg00000045854	FGF23	8074	fgfr3	zdb-gene-000816-1	a0a2r8qm35;a4jyq2;q9de16;f1qpa0;q9i8x3;b3dgt9;x1wba9	58129	ensdarg00000004782	FGFR3	2261	exp|ortho|pred	845
3782	fgf23	zdb-gene-050201-4	q5mk87;q5tld4;q1l8m3	494456	ensdarg00000045854	FGF23	8074	fgfr4	zdb-gene-980526-488	a0a2r8qcp1;b7zvt9;q90413;a0a286y9g6;a4jyd8	100000160	ensdarg00000069105	FGFR4	2264	ortho|pred	922
3783	fgf23	zdb-gene-050201-4	q5mk87;q5tld4;q1l8m3	494456	ensdarg00000045854	FGF23	8074	fgfrl1a	zdb-gene-040128-2	q7sx76	393347	ensdarg00000032617	FGFRL1	53834		751
3784	fgf23	zdb-gene-050201-4	q5mk87;q5tld4;q1l8m3	494456	ensdarg00000045854	FGF23	8074	flrt3	zdb-gene-030131-1988	a8bbf9;b8a507	558864	ensdarg00000076895	FLRT3	23767		600
3785	fgf23	zdb-gene-050201-4	q5mk87;q5tld4;q1l8m3	494456	ensdarg00000045854	FGF23	8074	flt1	zdb-gene-050407-1	b3dkp1;a4qnt7;q4jdd5;q5git3;f1qbd0	544667	ensdarg00000019371	FLT1	2321		459
3786	fgf23	zdb-gene-050201-4	q5mk87;q5tld4;q1l8m3	494456	ensdarg00000045854	FGF23	8074	flt3	zdb-gene-050114-4	e7f1p1	566708	ensdarg00000058503	FLT3	2322		660
3787	fgf23	zdb-gene-050201-4	q5mk87;q5tld4;q1l8m3	494456	ensdarg00000045854	FGF23	8074	flt4	zdb-gene-980526-326	a0a2r8qse0;q9pul0;q5md89;a0a0r4ifs9	30121	ensdarg00000104453	FLT4	2324		438
3788	fgf23	zdb-gene-050201-4	q5mk87;q5tld4;q1l8m3	494456	ensdarg00000045854	FGF23	8074	kdr	zdb-gene-041001-112	q5git4	554230	ensdarg00000017321	KDR	3791		459
3789	fgf23	zdb-gene-050201-4	q5mk87;q5tld4;q1l8m3	494456	ensdarg00000045854	FGF23	8074	kdrl	zdb-gene-000705-1	q8axb3;a0a0r4iir3	796537	ensdarg00000105215				438
3790	fgf23	zdb-gene-050201-4	q5mk87;q5tld4;q1l8m3	494456	ensdarg00000045854	FGF23	8074	loc569566		nan	nan	nan				943
3791	fgf23	zdb-gene-050201-4	q5mk87;q5tld4;q1l8m3	494456	ensdarg00000045854	FGF23	8074	pdgfra	zdb-gene-990415-208	a4jyd9;b0cm00;q5rid4;f1qny7;q90269;q9de49	386856	ensdarg00000070494	PDGFRA	5156		437
3792	fgf23	zdb-gene-050201-4	q5mk87;q5tld4;q1l8m3	494456	ensdarg00000045854	FGF23	8074	pdgfrb	zdb-gene-030805-2	a0a0g2l2b8;d9mna7;q8jhy2;a0a2r8qhe8	559529	ensdarg00000100897	PDGFRB	5159	pred	406
3793	fgf23	zdb-gene-050201-4	q5mk87;q5tld4;q1l8m3	494456	ensdarg00000045854	FGF23	8074	ret	zdb-gene-980526-307	a8e7c6;f1r376;p79726;o42362;a0a0b5jw56;d6qwx7	30512	ensdarg00000055305	RET	5979		692
3794	fgf23	zdb-gene-050201-4	q5mk87;q5tld4;q1l8m3	494456	ensdarg00000045854	FGF23	8074	sdc2	zdb-gene-021206-3	q66i66;q90zy9	282667	ensdarg00000002731	SDC2	6383		629
3795	fgf23	zdb-gene-050201-4	q5mk87;q5tld4;q1l8m3	494456	ensdarg00000045854	FGF23	8074	sdc3	zdb-gene-030131-9021	f1dfn3	337077	nan	SDC3	9672		629
3796	fgf23	zdb-gene-050201-4	q5mk87;q5tld4;q1l8m3	494456	ensdarg00000045854	FGF23	8074	tek	zdb-gene-990415-56	o73791;b3djr6;f8w2r6	30747	ensdarg00000028663	TEK	7010	pred	431
3797	fgf24	zdb-gene-030708-1	q0iiq7;q7sx66	359831	ensdarg00000037677			fgfr1a	zdb-gene-980526-255	a0a891xjq6;a0a891xjp9;a0a891xjs9;q90z00;f1qwq8	30705	ensdarg00000011027	FGFR1	2260		513
3798	fgf24	zdb-gene-030708-1	q0iiq7;q7sx66	359831	ensdarg00000037677			fgfr1b	zdb-gene-060503-14	a4jyf3;g1k2p7;g1k2p2;f1q5t3;c8xt57	567905	ensdarg00000011190	FGFR1	2260		513
3799	fgf24	zdb-gene-030708-1	q0iiq7;q7sx66	359831	ensdarg00000037677			fgfr2	zdb-gene-030323-1	q805b9;f1rbt3;a4jyi8;f1rbs5;a4qn31;f8w376;q8ayp3;q8jg38;f8w2e2	352940	ensdarg00000058115	FGFR2	2263		509
3800	fgf24	zdb-gene-030708-1	q0iiq7;q7sx66	359831	ensdarg00000037677			fgfr3	zdb-gene-000816-1	a0a2r8qm35;a4jyq2;q9de16;f1qpa0;q9i8x3;b3dgt9;x1wba9	58129	ensdarg00000004782	FGFR3	2261		535
3801	fgf24	zdb-gene-030708-1	q0iiq7;q7sx66	359831	ensdarg00000037677			fgfr4	zdb-gene-980526-488	a0a2r8qcp1;b7zvt9;q90413;a0a286y9g6;a4jyd8	100000160	ensdarg00000069105	FGFR4	2264		535
3802	fgf24	zdb-gene-030708-1	q0iiq7;q7sx66	359831	ensdarg00000037677			flt1	zdb-gene-050407-1	b3dkp1;a4qnt7;q4jdd5;q5git3;f1qbd0	544667	ensdarg00000019371	FLT1	2321		459
3803	fgf24	zdb-gene-030708-1	q0iiq7;q7sx66	359831	ensdarg00000037677			flt4	zdb-gene-980526-326	a0a2r8qse0;q9pul0;q5md89;a0a0r4ifs9	30121	ensdarg00000104453	FLT4	2324		459
3804	fgf24	zdb-gene-030708-1	q0iiq7;q7sx66	359831	ensdarg00000037677			kdr	zdb-gene-041001-112	q5git4	554230	ensdarg00000017321	KDR	3791		459
3805	fgf24	zdb-gene-030708-1	q0iiq7;q7sx66	359831	ensdarg00000037677			kdrl	zdb-gene-000705-1	q8axb3;a0a0r4iir3	796537	ensdarg00000105215				432
3806	fgf24	zdb-gene-030708-1	q0iiq7;q7sx66	359831	ensdarg00000037677			kita	zdb-gene-980526-464	b3dgs5;a4jyh7;q8jfr5	30256	ensdarg00000043317	KIT	3815		403
3807	fgf24	zdb-gene-030708-1	q0iiq7;q7sx66	359831	ensdarg00000037677			kitb	zdb-gene-050916-2	d0fh56;b8a5k6;q4pkp5;q5ege5;a4jys7	497629	ensdarg00000056133	KIT	3815		403
3808	fgf24	zdb-gene-030708-1	q0iiq7;q7sx66	359831	ensdarg00000037677			loc569566		nan	nan	nan				513
3809	fgf24	zdb-gene-030708-1	q0iiq7;q7sx66	359831	ensdarg00000037677			pdgfra	zdb-gene-990415-208	a4jyd9;b0cm00;q5rid4;f1qny7;q90269;q9de49	386856	ensdarg00000070494	PDGFRA	5156		422
3810	fgf24	zdb-gene-030708-1	q0iiq7;q7sx66	359831	ensdarg00000037677			pdgfrb	zdb-gene-030805-2	a0a0g2l2b8;d9mna7;q8jhy2;a0a2r8qhe8	559529	ensdarg00000100897	PDGFRB	5159		445
3811	fgf24	zdb-gene-030708-1	q0iiq7;q7sx66	359831	ensdarg00000037677			ret	zdb-gene-980526-307	a8e7c6;f1r376;p79726;o42362;a0a0b5jw56;d6qwx7	30512	ensdarg00000055305	RET	5979		416
3812	fgf24	zdb-gene-030708-1	q0iiq7;q7sx66	359831	ensdarg00000037677			sdc2	zdb-gene-021206-3	q66i66;q90zy9	282667	ensdarg00000002731	SDC2	6383		400
3813	fgf24	zdb-gene-030708-1	q0iiq7;q7sx66	359831	ensdarg00000037677			tek	zdb-gene-990415-56	o73791;b3djr6;f8w2r6	30747	ensdarg00000028663	TEK	7010		459
3814	fgf3	zdb-gene-980526-178	b3dhr1;p48802;a0a0b5jwb9	30549	ensdarg00000101540	FGF3	2248	fgfr1a	zdb-gene-980526-255	a0a891xjq6;a0a891xjp9;a0a891xjs9;q90z00;f1qwq8	30705	ensdarg00000011027	FGFR1	2260	exp|pred	727
3815	fgf3	zdb-gene-980526-178	b3dhr1;p48802;a0a0b5jwb9	30549	ensdarg00000101540	FGF3	2248	fgfr1b	zdb-gene-060503-14	a4jyf3;g1k2p7;g1k2p2;f1q5t3;c8xt57	567905	ensdarg00000011190	FGFR1	2260	exp|pred	376
3816	fgf3	zdb-gene-980526-178	b3dhr1;p48802;a0a0b5jwb9	30549	ensdarg00000101540	FGF3	2248	fgfr2	zdb-gene-030323-1	q805b9;f1rbt3;a4jyi8;f1rbs5;a4qn31;f8w376;q8ayp3;q8jg38;f8w2e2	352940	ensdarg00000058115	FGFR2	2263	exp|pred	763
3817	fgf3	zdb-gene-980526-178	b3dhr1;p48802;a0a0b5jwb9	30549	ensdarg00000101540	FGF3	2248	fgfr3	zdb-gene-000816-1	a0a2r8qm35;a4jyq2;q9de16;f1qpa0;q9i8x3;b3dgt9;x1wba9	58129	ensdarg00000004782	FGFR3	2261	exp|pred	358
3818	fgf3	zdb-gene-980526-178	b3dhr1;p48802;a0a0b5jwb9	30549	ensdarg00000101540	FGF3	2248	fgfr4	zdb-gene-980526-488	a0a2r8qcp1;b7zvt9;q90413;a0a286y9g6;a4jyd8	100000160	ensdarg00000069105	FGFR4	2264	exp|pred	665
3819	fgf3	zdb-gene-980526-178	b3dhr1;p48802;a0a0b5jwb9	30549	ensdarg00000101540	FGF3	2248	fgfrl1a	zdb-gene-040128-2	q7sx76	393347	ensdarg00000032617	FGFRL1	53834		868
3820	fgf3	zdb-gene-980526-178	b3dhr1;p48802;a0a0b5jwb9	30549	ensdarg00000101540	FGF3	2248	fgfrl1b	zdb-gene-050201-3	q5k373;b3dgs1;q5k374;a4jyg1	497135	ensdarg00000052556	FGFRL1	53834		546
3821	fgf3	zdb-gene-980526-178	b3dhr1;p48802;a0a0b5jwb9	30549	ensdarg00000101540	FGF3	2248	flrt3	zdb-gene-030131-1988	a8bbf9;b8a507	558864	ensdarg00000076895	FLRT3	23767		600
3822	fgf3	zdb-gene-980526-178	b3dhr1;p48802;a0a0b5jwb9	30549	ensdarg00000101540	FGF3	2248	flt1	zdb-gene-050407-1	b3dkp1;a4qnt7;q4jdd5;q5git3;f1qbd0	544667	ensdarg00000019371	FLT1	2321		459
3823	fgf3	zdb-gene-980526-178	b3dhr1;p48802;a0a0b5jwb9	30549	ensdarg00000101540	FGF3	2248	flt3	zdb-gene-050114-4	e7f1p1	566708	ensdarg00000058503	FLT3	2322		677
3824	fgf3	zdb-gene-980526-178	b3dhr1;p48802;a0a0b5jwb9	30549	ensdarg00000101540	FGF3	2248	flt4	zdb-gene-980526-326	a0a2r8qse0;q9pul0;q5md89;a0a0r4ifs9	30121	ensdarg00000104453	FLT4	2324		459
3825	fgf3	zdb-gene-980526-178	b3dhr1;p48802;a0a0b5jwb9	30549	ensdarg00000101540	FGF3	2248	kdr	zdb-gene-041001-112	q5git4	554230	ensdarg00000017321	KDR	3791		459
3826	fgf3	zdb-gene-980526-178	b3dhr1;p48802;a0a0b5jwb9	30549	ensdarg00000101540	FGF3	2248	kdrl	zdb-gene-000705-1	q8axb3;a0a0r4iir3	796537	ensdarg00000105215				459
3827	fgf3	zdb-gene-980526-178	b3dhr1;p48802;a0a0b5jwb9	30549	ensdarg00000101540	FGF3	2248	kita	zdb-gene-980526-464	b3dgs5;a4jyh7;q8jfr5	30256	ensdarg00000043317	KIT	3815		459
3828	fgf3	zdb-gene-980526-178	b3dhr1;p48802;a0a0b5jwb9	30549	ensdarg00000101540	FGF3	2248	kitb	zdb-gene-050916-2	d0fh56;b8a5k6;q4pkp5;q5ege5;a4jys7	497629	ensdarg00000056133	KIT	3815		459
3829	fgf3	zdb-gene-980526-178	b3dhr1;p48802;a0a0b5jwb9	30549	ensdarg00000101540	FGF3	2248	pdgfra	zdb-gene-990415-208	a4jyd9;b0cm00;q5rid4;f1qny7;q90269;q9de49	386856	ensdarg00000070494	PDGFRA	5156		429
3830	fgf3	zdb-gene-980526-178	b3dhr1;p48802;a0a0b5jwb9	30549	ensdarg00000101540	FGF3	2248	pdgfrb	zdb-gene-030805-2	a0a0g2l2b8;d9mna7;q8jhy2;a0a2r8qhe8	559529	ensdarg00000100897	PDGFRB	5159		459
3831	fgf3	zdb-gene-980526-178	b3dhr1;p48802;a0a0b5jwb9	30549	ensdarg00000101540	FGF3	2248	ret	zdb-gene-980526-307	a8e7c6;f1r376;p79726;o42362;a0a0b5jw56;d6qwx7	30512	ensdarg00000055305	RET	5979		424
3832	fgf3	zdb-gene-980526-178	b3dhr1;p48802;a0a0b5jwb9	30549	ensdarg00000101540	FGF3	2248	sdc2	zdb-gene-021206-3	q66i66;q90zy9	282667	ensdarg00000002731	SDC2	6383		427
3833	fgf3	zdb-gene-980526-178	b3dhr1;p48802;a0a0b5jwb9	30549	ensdarg00000101540	FGF3	2248	sdc3	zdb-gene-030131-9021	f1dfn3	337077	nan	SDC3	9672		419
3834	fgf3	zdb-gene-980526-178	b3dhr1;p48802;a0a0b5jwb9	30549	ensdarg00000101540	FGF3	2248	sdc4	zdb-gene-061111-1	a5d8r7;a8kbv3;f6nmw3;q08be1;q0jy12	568593	ensdarg00000059906	SDC4	6385		428
3835	fgf3	zdb-gene-980526-178	b3dhr1;p48802;a0a0b5jwb9	30549	ensdarg00000101540	FGF3	2248	tek	zdb-gene-990415-56	o73791;b3djr6;f8w2r6	30747	ensdarg00000028663	TEK	7010		459
3836	fgf4	zdb-gene-001006-1	q9dfc9	570435	ensdarg00000105230	FGF4	2249	fgfr1a	zdb-gene-980526-255	a0a891xjq6;a0a891xjp9;a0a891xjs9;q90z00;f1qwq8	30705	ensdarg00000011027	FGFR1	2260	exp|ortho|pred	888
3837	fgf4	zdb-gene-001006-1	q9dfc9	570435	ensdarg00000105230	FGF4	2249	fgfr1b	zdb-gene-060503-14	a4jyf3;g1k2p7;g1k2p2;f1q5t3;c8xt57	567905	ensdarg00000011190	FGFR1	2260	exp|ortho|pred	719
3838	fgf4	zdb-gene-001006-1	q9dfc9	570435	ensdarg00000105230	FGF4	2249	fgfr2	zdb-gene-030323-1	q805b9;f1rbt3;a4jyi8;f1rbs5;a4qn31;f8w376;q8ayp3;q8jg38;f8w2e2	352940	ensdarg00000058115	FGFR2	2263	exp|ortho|pred	934
3839	fgf4	zdb-gene-001006-1	q9dfc9	570435	ensdarg00000105230	FGF4	2249	fgfr3	zdb-gene-000816-1	a0a2r8qm35;a4jyq2;q9de16;f1qpa0;q9i8x3;b3dgt9;x1wba9	58129	ensdarg00000004782	FGFR3	2261	exp|pred	463
3840	fgf4	zdb-gene-001006-1	q9dfc9	570435	ensdarg00000105230	FGF4	2249	fgfr4	zdb-gene-980526-488	a0a2r8qcp1;b7zvt9;q90413;a0a286y9g6;a4jyd8	100000160	ensdarg00000069105	FGFR4	2264	exp|pred	720
3841	fgf4	zdb-gene-001006-1	q9dfc9	570435	ensdarg00000105230	FGF4	2249	fgfrl1a	zdb-gene-040128-2	q7sx76	393347	ensdarg00000032617	FGFRL1	53834		769
3842	fgf4	zdb-gene-001006-1	q9dfc9	570435	ensdarg00000105230	FGF4	2249	fgfrl1b	zdb-gene-050201-3	q5k373;b3dgs1;q5k374;a4jyg1	497135	ensdarg00000052556	FGFRL1	53834		405
3843	fgf4	zdb-gene-001006-1	q9dfc9	570435	ensdarg00000105230	FGF4	2249	flrt3	zdb-gene-030131-1988	a8bbf9;b8a507	558864	ensdarg00000076895	FLRT3	23767		600
3844	fgf4	zdb-gene-001006-1	q9dfc9	570435	ensdarg00000105230	FGF4	2249	flt1	zdb-gene-050407-1	b3dkp1;a4qnt7;q4jdd5;q5git3;f1qbd0	544667	ensdarg00000019371	FLT1	2321	pred	459
3845	fgf4	zdb-gene-001006-1	q9dfc9	570435	ensdarg00000105230	FGF4	2249	flt3	zdb-gene-050114-4	e7f1p1	566708	ensdarg00000058503	FLT3	2322		678
3846	fgf4	zdb-gene-001006-1	q9dfc9	570435	ensdarg00000105230	FGF4	2249	flt4	zdb-gene-980526-326	a0a2r8qse0;q9pul0;q5md89;a0a0r4ifs9	30121	ensdarg00000104453	FLT4	2324		459
3847	fgf4	zdb-gene-001006-1	q9dfc9	570435	ensdarg00000105230	FGF4	2249	kdr	zdb-gene-041001-112	q5git4	554230	ensdarg00000017321	KDR	3791	pred	459
3848	fgf4	zdb-gene-001006-1	q9dfc9	570435	ensdarg00000105230	FGF4	2249	kdrl	zdb-gene-000705-1	q8axb3;a0a0r4iir3	796537	ensdarg00000105215				458
3849	fgf4	zdb-gene-001006-1	q9dfc9	570435	ensdarg00000105230	FGF4	2249	kita	zdb-gene-980526-464	b3dgs5;a4jyh7;q8jfr5	30256	ensdarg00000043317	KIT	3815		406
3850	fgf4	zdb-gene-001006-1	q9dfc9	570435	ensdarg00000105230	FGF4	2249	kitb	zdb-gene-050916-2	d0fh56;b8a5k6;q4pkp5;q5ege5;a4jys7	497629	ensdarg00000056133	KIT	3815		406
3851	fgf4	zdb-gene-001006-1	q9dfc9	570435	ensdarg00000105230	FGF4	2249	loc569566		nan	nan	nan				719
3852	fgf4	zdb-gene-001006-1	q9dfc9	570435	ensdarg00000105230	FGF4	2249	nrp1a	zdb-gene-030519-2	a0a0b5jk66;f1qxe5;q1rly9;b3dkl1;q8qfx6;q69db8;q567n9;a0a0r4ivs1;a0a0r4ifp8;a0a2r8rmw2	353246	ensdarg00000102153	NRP1	8829	exp	255
3853	fgf4	zdb-gene-001006-1	q9dfc9	570435	ensdarg00000105230	FGF4	2249	nrp1b	zdb-gene-040611-1	q6rt22;q6t870;a3kna2;a2bem4;f1qha9;q69db7;a0a0b5jk15;q6t869	402973	ensdarg00000027290	NRP1	8829	exp
3854	fgf4	zdb-gene-001006-1	q9dfc9	570435	ensdarg00000105230	FGF4	2249	pdgfrb	zdb-gene-030805-2	a0a0g2l2b8;d9mna7;q8jhy2;a0a2r8qhe8	559529	ensdarg00000100897	PDGFRB	5159		459
3855	fgf4	zdb-gene-001006-1	q9dfc9	570435	ensdarg00000105230	FGF4	2249	ret	zdb-gene-980526-307	a8e7c6;f1r376;p79726;o42362;a0a0b5jw56;d6qwx7	30512	ensdarg00000055305	RET	5979		450
3856	fgf4	zdb-gene-001006-1	q9dfc9	570435	ensdarg00000105230	FGF4	2249	sdc2	zdb-gene-021206-3	q66i66;q90zy9	282667	ensdarg00000002731	SDC2	6383		440
3857	fgf4	zdb-gene-001006-1	q9dfc9	570435	ensdarg00000105230	FGF4	2249	sdc3	zdb-gene-030131-9021	f1dfn3	337077	nan	SDC3	9672		428
3858	fgf4	zdb-gene-001006-1	q9dfc9	570435	ensdarg00000105230	FGF4	2249	sdc4	zdb-gene-061111-1	a5d8r7;a8kbv3;f6nmw3;q08be1;q0jy12	568593	ensdarg00000059906	SDC4	6385		427
3859	fgf4	zdb-gene-001006-1	q9dfc9	570435	ensdarg00000105230	FGF4	2249	tek	zdb-gene-990415-56	o73791;b3djr6;f8w2r6	30747	ensdarg00000028663	TEK	7010	pred	459
3860	fgf5	zdb-gene-050201-6	q5tle2;a0a2r8qrv4	494454	ensdarg00000035377	FGF5	2250	fgfr1a	zdb-gene-980526-255	a0a891xjq6;a0a891xjp9;a0a891xjs9;q90z00;f1qwq8	30705	ensdarg00000011027	FGFR1	2260	exp|pred	719
3861	fgf5	zdb-gene-050201-6	q5tle2;a0a2r8qrv4	494454	ensdarg00000035377	FGF5	2250	fgfr1b	zdb-gene-060503-14	a4jyf3;g1k2p7;g1k2p2;f1q5t3;c8xt57	567905	ensdarg00000011190	FGFR1	2260	exp|pred	719
3862	fgf5	zdb-gene-050201-6	q5tle2;a0a2r8qrv4	494454	ensdarg00000035377	FGF5	2250	fgfr2	zdb-gene-030323-1	q805b9;f1rbt3;a4jyi8;f1rbs5;a4qn31;f8w376;q8ayp3;q8jg38;f8w2e2	352940	ensdarg00000058115	FGFR2	2263	exp|pred	670
3863	fgf5	zdb-gene-050201-6	q5tle2;a0a2r8qrv4	494454	ensdarg00000035377	FGF5	2250	fgfr3	zdb-gene-000816-1	a0a2r8qm35;a4jyq2;q9de16;f1qpa0;q9i8x3;b3dgt9;x1wba9	58129	ensdarg00000004782	FGFR3	2261	exp|pred	596
3864	fgf5	zdb-gene-050201-6	q5tle2;a0a2r8qrv4	494454	ensdarg00000035377	FGF5	2250	fgfr4	zdb-gene-980526-488	a0a2r8qcp1;b7zvt9;q90413;a0a286y9g6;a4jyd8	100000160	ensdarg00000069105	FGFR4	2264	exp|pred	596
3865	fgf5	zdb-gene-050201-6	q5tle2;a0a2r8qrv4	494454	ensdarg00000035377	FGF5	2250	flt1	zdb-gene-050407-1	b3dkp1;a4qnt7;q4jdd5;q5git3;f1qbd0	544667	ensdarg00000019371	FLT1	2321	pred	459
3866	fgf5	zdb-gene-050201-6	q5tle2;a0a2r8qrv4	494454	ensdarg00000035377	FGF5	2250	flt4	zdb-gene-980526-326	a0a2r8qse0;q9pul0;q5md89;a0a0r4ifs9	30121	ensdarg00000104453	FLT4	2324		459
3867	fgf5	zdb-gene-050201-6	q5tle2;a0a2r8qrv4	494454	ensdarg00000035377	FGF5	2250	kdr	zdb-gene-041001-112	q5git4	554230	ensdarg00000017321	KDR	3791		459
3868	fgf5	zdb-gene-050201-6	q5tle2;a0a2r8qrv4	494454	ensdarg00000035377	FGF5	2250	kdrl	zdb-gene-000705-1	q8axb3;a0a0r4iir3	796537	ensdarg00000105215				413
3869	fgf5	zdb-gene-050201-6	q5tle2;a0a2r8qrv4	494454	ensdarg00000035377	FGF5	2250	kita	zdb-gene-980526-464	b3dgs5;a4jyh7;q8jfr5	30256	ensdarg00000043317	KIT	3815		447
3870	fgf5	zdb-gene-050201-6	q5tle2;a0a2r8qrv4	494454	ensdarg00000035377	FGF5	2250	kitb	zdb-gene-050916-2	d0fh56;b8a5k6;q4pkp5;q5ege5;a4jys7	497629	ensdarg00000056133	KIT	3815		447
3871	fgf5	zdb-gene-050201-6	q5tle2;a0a2r8qrv4	494454	ensdarg00000035377	FGF5	2250	loc569566		nan	nan	nan				719
3872	fgf5	zdb-gene-050201-6	q5tle2;a0a2r8qrv4	494454	ensdarg00000035377	FGF5	2250	pdgfra	zdb-gene-990415-208	a4jyd9;b0cm00;q5rid4;f1qny7;q90269;q9de49	386856	ensdarg00000070494	PDGFRA	5156		410
3873	fgf5	zdb-gene-050201-6	q5tle2;a0a2r8qrv4	494454	ensdarg00000035377	FGF5	2250	pdgfrb	zdb-gene-030805-2	a0a0g2l2b8;d9mna7;q8jhy2;a0a2r8qhe8	559529	ensdarg00000100897	PDGFRB	5159	pred	459
3874	fgf5	zdb-gene-050201-6	q5tle2;a0a2r8qrv4	494454	ensdarg00000035377	FGF5	2250	ret	zdb-gene-980526-307	a8e7c6;f1r376;p79726;o42362;a0a0b5jw56;d6qwx7	30512	ensdarg00000055305	RET	5979		448
3875	fgf5	zdb-gene-050201-6	q5tle2;a0a2r8qrv4	494454	ensdarg00000035377	FGF5	2250	sdc2	zdb-gene-021206-3	q66i66;q90zy9	282667	ensdarg00000002731	SDC2	6383		420
3876	fgf5	zdb-gene-050201-6	q5tle2;a0a2r8qrv4	494454	ensdarg00000035377	FGF5	2250	sdc3	zdb-gene-030131-9021	f1dfn3	337077	nan	SDC3	9672		405
3877	fgf5	zdb-gene-050201-6	q5tle2;a0a2r8qrv4	494454	ensdarg00000035377	FGF5	2250	sdc4	zdb-gene-061111-1	a5d8r7;a8kbv3;f6nmw3;q08be1;q0jy12	568593	ensdarg00000059906	SDC4	6385		418
3878	fgf5	zdb-gene-050201-6	q5tle2;a0a2r8qrv4	494454	ensdarg00000035377	FGF5	2250	tek	zdb-gene-990415-56	o73791;b3djr6;f8w2r6	30747	ensdarg00000028663	TEK	7010		459
3879	fgf6a	zdb-gene-980526-559	q8axa1;q2lgg1	30560	ensdarg00000009351	FGF6	2251	fgfr1a	zdb-gene-980526-255	a0a891xjq6;a0a891xjp9;a0a891xjs9;q90z00;f1qwq8	30705	ensdarg00000011027	FGFR1	2260	exp|pred	686
3880	fgf6a	zdb-gene-980526-559	q8axa1;q2lgg1	30560	ensdarg00000009351	FGF6	2251	fgfr1b	zdb-gene-060503-14	a4jyf3;g1k2p7;g1k2p2;f1q5t3;c8xt57	567905	ensdarg00000011190	FGFR1	2260	exp|pred	686
3881	fgf6a	zdb-gene-980526-559	q8axa1;q2lgg1	30560	ensdarg00000009351	FGF6	2251	fgfr2	zdb-gene-030323-1	q805b9;f1rbt3;a4jyi8;f1rbs5;a4qn31;f8w376;q8ayp3;q8jg38;f8w2e2	352940	ensdarg00000058115	FGFR2	2263	exp|pred	573
3882	fgf6a	zdb-gene-980526-559	q8axa1;q2lgg1	30560	ensdarg00000009351	FGF6	2251	fgfr3	zdb-gene-000816-1	a0a2r8qm35;a4jyq2;q9de16;f1qpa0;q9i8x3;b3dgt9;x1wba9	58129	ensdarg00000004782	FGFR3	2261	exp|pred	569
3883	fgf6a	zdb-gene-980526-559	q8axa1;q2lgg1	30560	ensdarg00000009351	FGF6	2251	fgfr4	zdb-gene-980526-488	a0a2r8qcp1;b7zvt9;q90413;a0a286y9g6;a4jyd8	100000160	ensdarg00000069105	FGFR4	2264	exp|pred	675
3884	fgf6a	zdb-gene-980526-559	q8axa1;q2lgg1	30560	ensdarg00000009351	FGF6	2251	fgfrl1a	zdb-gene-040128-2	q7sx76	393347	ensdarg00000032617	FGFRL1	53834		459
3885	fgf6a	zdb-gene-980526-559	q8axa1;q2lgg1	30560	ensdarg00000009351	FGF6	2251	fgfrl1b	zdb-gene-050201-3	q5k373;b3dgs1;q5k374;a4jyg1	497135	ensdarg00000052556	FGFRL1	53834		459
3886	fgf6a	zdb-gene-980526-559	q8axa1;q2lgg1	30560	ensdarg00000009351	FGF6	2251	flt1	zdb-gene-050407-1	b3dkp1;a4qnt7;q4jdd5;q5git3;f1qbd0	544667	ensdarg00000019371	FLT1	2321		459
3887	fgf6a	zdb-gene-980526-559	q8axa1;q2lgg1	30560	ensdarg00000009351	FGF6	2251	flt4	zdb-gene-980526-326	a0a2r8qse0;q9pul0;q5md89;a0a0r4ifs9	30121	ensdarg00000104453	FLT4	2324		459
3888	fgf6a	zdb-gene-980526-559	q8axa1;q2lgg1	30560	ensdarg00000009351	FGF6	2251	kdr	zdb-gene-041001-112	q5git4	554230	ensdarg00000017321	KDR	3791		459
3889	fgf6a	zdb-gene-980526-559	q8axa1;q2lgg1	30560	ensdarg00000009351	FGF6	2251	kdrl	zdb-gene-000705-1	q8axb3;a0a0r4iir3	796537	ensdarg00000105215				432
3890	fgf6a	zdb-gene-980526-559	q8axa1;q2lgg1	30560	ensdarg00000009351	FGF6	2251	kita	zdb-gene-980526-464	b3dgs5;a4jyh7;q8jfr5	30256	ensdarg00000043317	KIT	3815		446
3891	fgf6a	zdb-gene-980526-559	q8axa1;q2lgg1	30560	ensdarg00000009351	FGF6	2251	kitb	zdb-gene-050916-2	d0fh56;b8a5k6;q4pkp5;q5ege5;a4jys7	497629	ensdarg00000056133	KIT	3815		446
3892	fgf6a	zdb-gene-980526-559	q8axa1;q2lgg1	30560	ensdarg00000009351	FGF6	2251	loc569566		nan	nan	nan				686
3893	fgf6a	zdb-gene-980526-559	q8axa1;q2lgg1	30560	ensdarg00000009351	FGF6	2251	pdgfrb	zdb-gene-030805-2	a0a0g2l2b8;d9mna7;q8jhy2;a0a2r8qhe8	559529	ensdarg00000100897	PDGFRB	5159	pred	459
3894	fgf6a	zdb-gene-980526-559	q8axa1;q2lgg1	30560	ensdarg00000009351	FGF6	2251	ret	zdb-gene-980526-307	a8e7c6;f1r376;p79726;o42362;a0a0b5jw56;d6qwx7	30512	ensdarg00000055305	RET	5979		573
3895	fgf6a	zdb-gene-980526-559	q8axa1;q2lgg1	30560	ensdarg00000009351	FGF6	2251	sdc2	zdb-gene-021206-3	q66i66;q90zy9	282667	ensdarg00000002731	SDC2	6383		407
3896	fgf6a	zdb-gene-980526-559	q8axa1;q2lgg1	30560	ensdarg00000009351	FGF6	2251	sdc3	zdb-gene-030131-9021	f1dfn3	337077	nan	SDC3	9672		400
3897	fgf6a	zdb-gene-980526-559	q8axa1;q2lgg1	30560	ensdarg00000009351	FGF6	2251	sdc4	zdb-gene-061111-1	a5d8r7;a8kbv3;f6nmw3;q08be1;q0jy12	568593	ensdarg00000059906	SDC4	6385	pred	628
3898	fgf6a	zdb-gene-980526-559	q8axa1;q2lgg1	30560	ensdarg00000009351	FGF6	2251	tek	zdb-gene-990415-56	o73791;b3djr6;f8w2r6	30747	ensdarg00000028663	TEK	7010		459
3899	fgf6b	zdb-gene-050201-5	q5tle1	494455	ensdarg00000045856	FGF6	2251	fgfr1a	zdb-gene-980526-255	a0a891xjq6;a0a891xjp9;a0a891xjs9;q90z00;f1qwq8	30705	ensdarg00000011027	FGFR1	2260	exp|pred	836
3900	fgf6b	zdb-gene-050201-5	q5tle1	494455	ensdarg00000045856	FGF6	2251	fgfr1b	zdb-gene-060503-14	a4jyf3;g1k2p7;g1k2p2;f1q5t3;c8xt57	567905	ensdarg00000011190	FGFR1	2260	exp|pred	686
3901	fgf6b	zdb-gene-050201-5	q5tle1	494455	ensdarg00000045856	FGF6	2251	fgfr2	zdb-gene-030323-1	q805b9;f1rbt3;a4jyi8;f1rbs5;a4qn31;f8w376;q8ayp3;q8jg38;f8w2e2	352940	ensdarg00000058115	FGFR2	2263	exp|pred	777
3902	fgf6b	zdb-gene-050201-5	q5tle1	494455	ensdarg00000045856	FGF6	2251	fgfr3	zdb-gene-000816-1	a0a2r8qm35;a4jyq2;q9de16;f1qpa0;q9i8x3;b3dgt9;x1wba9	58129	ensdarg00000004782	FGFR3	2261	exp|pred	569
3903	fgf6b	zdb-gene-050201-5	q5tle1	494455	ensdarg00000045856	FGF6	2251	fgfr4	zdb-gene-980526-488	a0a2r8qcp1;b7zvt9;q90413;a0a286y9g6;a4jyd8	100000160	ensdarg00000069105	FGFR4	2264	exp|pred	775
3904	fgf6b	zdb-gene-050201-5	q5tle1	494455	ensdarg00000045856	FGF6	2251	fgfrl1a	zdb-gene-040128-2	q7sx76	393347	ensdarg00000032617	FGFRL1	53834		459
3905	fgf6b	zdb-gene-050201-5	q5tle1	494455	ensdarg00000045856	FGF6	2251	fgfrl1b	zdb-gene-050201-3	q5k373;b3dgs1;q5k374;a4jyg1	497135	ensdarg00000052556	FGFRL1	53834		459
3906	fgf6b	zdb-gene-050201-5	q5tle1	494455	ensdarg00000045856	FGF6	2251	flrt3	zdb-gene-030131-1988	a8bbf9;b8a507	558864	ensdarg00000076895	FLRT3	23767		600
3907	fgf6b	zdb-gene-050201-5	q5tle1	494455	ensdarg00000045856	FGF6	2251	flt1	zdb-gene-050407-1	b3dkp1;a4qnt7;q4jdd5;q5git3;f1qbd0	544667	ensdarg00000019371	FLT1	2321		459
3908	fgf6b	zdb-gene-050201-5	q5tle1	494455	ensdarg00000045856	FGF6	2251	flt3	zdb-gene-050114-4	e7f1p1	566708	ensdarg00000058503	FLT3	2322		673
3909	fgf6b	zdb-gene-050201-5	q5tle1	494455	ensdarg00000045856	FGF6	2251	flt4	zdb-gene-980526-326	a0a2r8qse0;q9pul0;q5md89;a0a0r4ifs9	30121	ensdarg00000104453	FLT4	2324		459
3910	fgf6b	zdb-gene-050201-5	q5tle1	494455	ensdarg00000045856	FGF6	2251	kdr	zdb-gene-041001-112	q5git4	554230	ensdarg00000017321	KDR	3791		459
3911	fgf6b	zdb-gene-050201-5	q5tle1	494455	ensdarg00000045856	FGF6	2251	kdrl	zdb-gene-000705-1	q8axb3;a0a0r4iir3	796537	ensdarg00000105215				432
3912	fgf6b	zdb-gene-050201-5	q5tle1	494455	ensdarg00000045856	FGF6	2251	kita	zdb-gene-980526-464	b3dgs5;a4jyh7;q8jfr5	30256	ensdarg00000043317	KIT	3815		446
3913	fgf6b	zdb-gene-050201-5	q5tle1	494455	ensdarg00000045856	FGF6	2251	kitb	zdb-gene-050916-2	d0fh56;b8a5k6;q4pkp5;q5ege5;a4jys7	497629	ensdarg00000056133	KIT	3815		446
3914	fgf6b	zdb-gene-050201-5	q5tle1	494455	ensdarg00000045856	FGF6	2251	loc569566		nan	nan	nan				686
3915	fgf6b	zdb-gene-050201-5	q5tle1	494455	ensdarg00000045856	FGF6	2251	pdgfrb	zdb-gene-030805-2	a0a0g2l2b8;d9mna7;q8jhy2;a0a2r8qhe8	559529	ensdarg00000100897	PDGFRB	5159	pred	459
3916	fgf6b	zdb-gene-050201-5	q5tle1	494455	ensdarg00000045856	FGF6	2251	ret	zdb-gene-980526-307	a8e7c6;f1r376;p79726;o42362;a0a0b5jw56;d6qwx7	30512	ensdarg00000055305	RET	5979		573
3917	fgf6b	zdb-gene-050201-5	q5tle1	494455	ensdarg00000045856	FGF6	2251	sdc2	zdb-gene-021206-3	q66i66;q90zy9	282667	ensdarg00000002731	SDC2	6383		407
3918	fgf6b	zdb-gene-050201-5	q5tle1	494455	ensdarg00000045856	FGF6	2251	sdc3	zdb-gene-030131-9021	f1dfn3	337077	nan	SDC3	9672		400
3919	fgf6b	zdb-gene-050201-5	q5tle1	494455	ensdarg00000045856	FGF6	2251	sdc4	zdb-gene-061111-1	a5d8r7;a8kbv3;f6nmw3;q08be1;q0jy12	568593	ensdarg00000059906	SDC4	6385	pred	628
3920	fgf6b	zdb-gene-050201-5	q5tle1	494455	ensdarg00000045856	FGF6	2251	tek	zdb-gene-990415-56	o73791;b3djr6;f8w2r6	30747	ensdarg00000028663	TEK	7010		459
3921	fgf7	zdb-gene-080122-1	q5tld5;b3dhr9	493181	ensdarg00000059387	FGF7	2252	fgfr1a	zdb-gene-980526-255	a0a891xjq6;a0a891xjp9;a0a891xjs9;q90z00;f1qwq8	30705	ensdarg00000011027	FGFR1	2260	exp|pred	820
3922	fgf7	zdb-gene-080122-1	q5tld5;b3dhr9	493181	ensdarg00000059387	FGF7	2252	fgfr1b	zdb-gene-060503-14	a4jyf3;g1k2p7;g1k2p2;f1q5t3;c8xt57	567905	ensdarg00000011190	FGFR1	2260	exp|pred	654
3923	fgf7	zdb-gene-080122-1	q5tld5;b3dhr9	493181	ensdarg00000059387	FGF7	2252	fgfr2	zdb-gene-030323-1	q805b9;f1rbt3;a4jyi8;f1rbs5;a4qn31;f8w376;q8ayp3;q8jg38;f8w2e2	352940	ensdarg00000058115	FGFR2	2263	exp|pred	940
3924	fgf7	zdb-gene-080122-1	q5tld5;b3dhr9	493181	ensdarg00000059387	FGF7	2252	fgfr3	zdb-gene-000816-1	a0a2r8qm35;a4jyq2;q9de16;f1qpa0;q9i8x3;b3dgt9;x1wba9	58129	ensdarg00000004782	FGFR3	2261	exp|pred	451
3925	fgf7	zdb-gene-080122-1	q5tld5;b3dhr9	493181	ensdarg00000059387	FGF7	2252	fgfr4	zdb-gene-980526-488	a0a2r8qcp1;b7zvt9;q90413;a0a286y9g6;a4jyd8	100000160	ensdarg00000069105	FGFR4	2264	exp|pred	714
3926	fgf7	zdb-gene-080122-1	q5tld5;b3dhr9	493181	ensdarg00000059387	FGF7	2252	fgfrl1a	zdb-gene-040128-2	q7sx76	393347	ensdarg00000032617	FGFRL1	53834		459
3927	fgf7	zdb-gene-080122-1	q5tld5;b3dhr9	493181	ensdarg00000059387	FGF7	2252	fgfrl1b	zdb-gene-050201-3	q5k373;b3dgs1;q5k374;a4jyg1	497135	ensdarg00000052556	FGFRL1	53834		459
3928	fgf7	zdb-gene-080122-1	q5tld5;b3dhr9	493181	ensdarg00000059387	FGF7	2252	flt1	zdb-gene-050407-1	b3dkp1;a4qnt7;q4jdd5;q5git3;f1qbd0	544667	ensdarg00000019371	FLT1	2321	pred	459
3929	fgf7	zdb-gene-080122-1	q5tld5;b3dhr9	493181	ensdarg00000059387	FGF7	2252	flt3	zdb-gene-050114-4	e7f1p1	566708	ensdarg00000058503	FLT3	2322		679
3930	fgf7	zdb-gene-080122-1	q5tld5;b3dhr9	493181	ensdarg00000059387	FGF7	2252	flt4	zdb-gene-980526-326	a0a2r8qse0;q9pul0;q5md89;a0a0r4ifs9	30121	ensdarg00000104453	FLT4	2324		459
3931	fgf7	zdb-gene-080122-1	q5tld5;b3dhr9	493181	ensdarg00000059387	FGF7	2252	kdr	zdb-gene-041001-112	q5git4	554230	ensdarg00000017321	KDR	3791	pred	459
3932	fgf7	zdb-gene-080122-1	q5tld5;b3dhr9	493181	ensdarg00000059387	FGF7	2252	kdrl	zdb-gene-000705-1	q8axb3;a0a0r4iir3	796537	ensdarg00000105215				459
3933	fgf7	zdb-gene-080122-1	q5tld5;b3dhr9	493181	ensdarg00000059387	FGF7	2252	kita	zdb-gene-980526-464	b3dgs5;a4jyh7;q8jfr5	30256	ensdarg00000043317	KIT	3815		459
3934	fgf7	zdb-gene-080122-1	q5tld5;b3dhr9	493181	ensdarg00000059387	FGF7	2252	kitb	zdb-gene-050916-2	d0fh56;b8a5k6;q4pkp5;q5ege5;a4jys7	497629	ensdarg00000056133	KIT	3815		459
3935	fgf7	zdb-gene-080122-1	q5tld5;b3dhr9	493181	ensdarg00000059387	FGF7	2252	loc569566		nan	nan	nan				654
3936	fgf7	zdb-gene-080122-1	q5tld5;b3dhr9	493181	ensdarg00000059387	FGF7	2252	nrp1a	zdb-gene-030519-2	a0a0b5jk66;f1qxe5;q1rly9;b3dkl1;q8qfx6;q69db8;q567n9;a0a0r4ivs1;a0a0r4ifp8;a0a2r8rmw2	353246	ensdarg00000102153	NRP1	8829	exp	241
3937	fgf7	zdb-gene-080122-1	q5tld5;b3dhr9	493181	ensdarg00000059387	FGF7	2252	nrp1b	zdb-gene-040611-1	q6rt22;q6t870;a3kna2;a2bem4;f1qha9;q69db7;a0a0b5jk15;q6t869	402973	ensdarg00000027290	NRP1	8829	exp
3938	fgf7	zdb-gene-080122-1	q5tld5;b3dhr9	493181	ensdarg00000059387	FGF7	2252	ntrk1	zdb-gene-980526-118	f1qb19;g9jkb2;f6p1m3;b3dgz3;q91407	30546	ensdarg00000004586	NTRK1	4914		513
3939	fgf7	zdb-gene-080122-1	q5tld5;b3dhr9	493181	ensdarg00000059387	FGF7	2252	pdgfra	zdb-gene-990415-208	a4jyd9;b0cm00;q5rid4;f1qny7;q90269;q9de49	386856	ensdarg00000070494	PDGFRA	5156		459
3940	fgf7	zdb-gene-080122-1	q5tld5;b3dhr9	493181	ensdarg00000059387	FGF7	2252	pdgfrb	zdb-gene-030805-2	a0a0g2l2b8;d9mna7;q8jhy2;a0a2r8qhe8	559529	ensdarg00000100897	PDGFRB	5159	pred	459
3941	fgf7	zdb-gene-080122-1	q5tld5;b3dhr9	493181	ensdarg00000059387	FGF7	2252	ret	zdb-gene-980526-307	a8e7c6;f1r376;p79726;o42362;a0a0b5jw56;d6qwx7	30512	ensdarg00000055305	RET	5979		451
3942	fgf7	zdb-gene-080122-1	q5tld5;b3dhr9	493181	ensdarg00000059387	FGF7	2252	sdc2	zdb-gene-021206-3	q66i66;q90zy9	282667	ensdarg00000002731	SDC2	6383		430
3943	fgf7	zdb-gene-080122-1	q5tld5;b3dhr9	493181	ensdarg00000059387	FGF7	2252	sdc4	zdb-gene-061111-1	a5d8r7;a8kbv3;f6nmw3;q08be1;q0jy12	568593	ensdarg00000059906	SDC4	6385		437
3944	fgf7	zdb-gene-080122-1	q5tld5;b3dhr9	493181	ensdarg00000059387	FGF7	2252	tek	zdb-gene-990415-56	o73791;b3djr6;f8w2r6	30747	ensdarg00000028663	TEK	7010		459
3945	fgf8a	zdb-gene-990415-72	a2cf52;q0e9y8;o57341;o42278;a0a0b5jpz5	30538	ensdarg00000003399	FGF8	2253	cd44a	zdb-gene-110429-1	e7f6t0;a0a7t1ags9	797357	ensdarg00000087863	CD44	960		499
3946	fgf8a	zdb-gene-990415-72	a2cf52;q0e9y8;o57341;o42278;a0a0b5jpz5	30538	ensdarg00000003399	FGF8	2253	cd44b	zdb-gene-110429-2	x1wbp3	100330801	ensdarg00000089892	CD44	960		499
3947	fgf8a	zdb-gene-990415-72	a2cf52;q0e9y8;o57341;o42278;a0a0b5jpz5	30538	ensdarg00000003399	FGF8	2253	fgfr1a	zdb-gene-980526-255	a0a891xjq6;a0a891xjp9;a0a891xjs9;q90z00;f1qwq8	30705	ensdarg00000011027	FGFR1	2260	exp|pred	944
3948	fgf8a	zdb-gene-990415-72	a2cf52;q0e9y8;o57341;o42278;a0a0b5jpz5	30538	ensdarg00000003399	FGF8	2253	fgfr1b	zdb-gene-060503-14	a4jyf3;g1k2p7;g1k2p2;f1q5t3;c8xt57	567905	ensdarg00000011190	FGFR1	2260	exp|pred	772
3949	fgf8a	zdb-gene-990415-72	a2cf52;q0e9y8;o57341;o42278;a0a0b5jpz5	30538	ensdarg00000003399	FGF8	2253	fgfr2	zdb-gene-030323-1	q805b9;f1rbt3;a4jyi8;f1rbs5;a4qn31;f8w376;q8ayp3;q8jg38;f8w2e2	352940	ensdarg00000058115	FGFR2	2263	exp|pred	915
3950	fgf8a	zdb-gene-990415-72	a2cf52;q0e9y8;o57341;o42278;a0a0b5jpz5	30538	ensdarg00000003399	FGF8	2253	fgfr3	zdb-gene-000816-1	a0a2r8qm35;a4jyq2;q9de16;f1qpa0;q9i8x3;b3dgt9;x1wba9	58129	ensdarg00000004782	FGFR3	2261	exp|ortho|pred	659
3951	fgf8a	zdb-gene-990415-72	a2cf52;q0e9y8;o57341;o42278;a0a0b5jpz5	30538	ensdarg00000003399	FGF8	2253	fgfr4	zdb-gene-980526-488	a0a2r8qcp1;b7zvt9;q90413;a0a286y9g6;a4jyd8	100000160	ensdarg00000069105	FGFR4	2264	exp|pred	822
3952	fgf8a	zdb-gene-990415-72	a2cf52;q0e9y8;o57341;o42278;a0a0b5jpz5	30538	ensdarg00000003399	FGF8	2253	fgfrl1a	zdb-gene-040128-2	q7sx76	393347	ensdarg00000032617	FGFRL1	53834	pred	904
3953	fgf8a	zdb-gene-990415-72	a2cf52;q0e9y8;o57341;o42278;a0a0b5jpz5	30538	ensdarg00000003399	FGF8	2253	fgfrl1b	zdb-gene-050201-3	q5k373;b3dgs1;q5k374;a4jyg1	497135	ensdarg00000052556	FGFRL1	53834	pred	668
3954	fgf8a	zdb-gene-990415-72	a2cf52;q0e9y8;o57341;o42278;a0a0b5jpz5	30538	ensdarg00000003399	FGF8	2253	flrt3	zdb-gene-030131-1988	a8bbf9;b8a507	558864	ensdarg00000076895	FLRT3	23767		600
3955	fgf8a	zdb-gene-990415-72	a2cf52;q0e9y8;o57341;o42278;a0a0b5jpz5	30538	ensdarg00000003399	FGF8	2253	flt1	zdb-gene-050407-1	b3dkp1;a4qnt7;q4jdd5;q5git3;f1qbd0	544667	ensdarg00000019371	FLT1	2321		459
3956	fgf8a	zdb-gene-990415-72	a2cf52;q0e9y8;o57341;o42278;a0a0b5jpz5	30538	ensdarg00000003399	FGF8	2253	flt3	zdb-gene-050114-4	e7f1p1	566708	ensdarg00000058503	FLT3	2322		673
3957	fgf8a	zdb-gene-990415-72	a2cf52;q0e9y8;o57341;o42278;a0a0b5jpz5	30538	ensdarg00000003399	FGF8	2253	flt4	zdb-gene-980526-326	a0a2r8qse0;q9pul0;q5md89;a0a0r4ifs9	30121	ensdarg00000104453	FLT4	2324		459
3958	fgf8a	zdb-gene-990415-72	a2cf52;q0e9y8;o57341;o42278;a0a0b5jpz5	30538	ensdarg00000003399	FGF8	2253	kdr	zdb-gene-041001-112	q5git4	554230	ensdarg00000017321	KDR	3791	pred	459
3959	fgf8a	zdb-gene-990415-72	a2cf52;q0e9y8;o57341;o42278;a0a0b5jpz5	30538	ensdarg00000003399	FGF8	2253	kdrl	zdb-gene-000705-1	q8axb3;a0a0r4iir3	796537	ensdarg00000105215				427
3960	fgf8a	zdb-gene-990415-72	a2cf52;q0e9y8;o57341;o42278;a0a0b5jpz5	30538	ensdarg00000003399	FGF8	2253	kita	zdb-gene-980526-464	b3dgs5;a4jyh7;q8jfr5	30256	ensdarg00000043317	KIT	3815		459
3961	fgf8a	zdb-gene-990415-72	a2cf52;q0e9y8;o57341;o42278;a0a0b5jpz5	30538	ensdarg00000003399	FGF8	2253	kitb	zdb-gene-050916-2	d0fh56;b8a5k6;q4pkp5;q5ege5;a4jys7	497629	ensdarg00000056133	KIT	3815		459
3962	fgf8a	zdb-gene-990415-72	a2cf52;q0e9y8;o57341;o42278;a0a0b5jpz5	30538	ensdarg00000003399	FGF8	2253	loc569566		nan	nan	nan				772
3963	fgf8a	zdb-gene-990415-72	a2cf52;q0e9y8;o57341;o42278;a0a0b5jpz5	30538	ensdarg00000003399	FGF8	2253	pdgfrb	zdb-gene-030805-2	a0a0g2l2b8;d9mna7;q8jhy2;a0a2r8qhe8	559529	ensdarg00000100897	PDGFRB	5159		459
3964	fgf8a	zdb-gene-990415-72	a2cf52;q0e9y8;o57341;o42278;a0a0b5jpz5	30538	ensdarg00000003399	FGF8	2253	ret	zdb-gene-980526-307	a8e7c6;f1r376;p79726;o42362;a0a0b5jw56;d6qwx7	30512	ensdarg00000055305	RET	5979		533
3965	fgf8a	zdb-gene-990415-72	a2cf52;q0e9y8;o57341;o42278;a0a0b5jpz5	30538	ensdarg00000003399	FGF8	2253	sdc2	zdb-gene-021206-3	q66i66;q90zy9	282667	ensdarg00000002731	SDC2	6383		404
3966	fgf8a	zdb-gene-990415-72	a2cf52;q0e9y8;o57341;o42278;a0a0b5jpz5	30538	ensdarg00000003399	FGF8	2253	sdc3	zdb-gene-030131-9021	f1dfn3	337077	nan	SDC3	9672		411
3967	fgf8a	zdb-gene-990415-72	a2cf52;q0e9y8;o57341;o42278;a0a0b5jpz5	30538	ensdarg00000003399	FGF8	2253	sdc4	zdb-gene-061111-1	a5d8r7;a8kbv3;f6nmw3;q08be1;q0jy12	568593	ensdarg00000059906	SDC4	6385		428
3968	fgf8a	zdb-gene-990415-72	a2cf52;q0e9y8;o57341;o42278;a0a0b5jpz5	30538	ensdarg00000003399	FGF8	2253	tek	zdb-gene-990415-56	o73791;b3djr6;f8w2r6	30747	ensdarg00000028663	TEK	7010		459
3969	fgf8b	zdb-gene-010122-1	q805b2;b3dj36;a0a2r8pz25	65089	ensdarg00000039615	FGF8	2253	fgfr1a	zdb-gene-980526-255	a0a891xjq6;a0a891xjp9;a0a891xjs9;q90z00;f1qwq8	30705	ensdarg00000011027	FGFR1	2260	exp|pred	624
3970	fgf8b	zdb-gene-010122-1	q805b2;b3dj36;a0a2r8pz25	65089	ensdarg00000039615	FGF8	2253	fgfr1b	zdb-gene-060503-14	a4jyf3;g1k2p7;g1k2p2;f1q5t3;c8xt57	567905	ensdarg00000011190	FGFR1	2260	exp|pred	348
3971	fgf8b	zdb-gene-010122-1	q805b2;b3dj36;a0a2r8pz25	65089	ensdarg00000039615	FGF8	2253	fgfr2	zdb-gene-030323-1	q805b9;f1rbt3;a4jyi8;f1rbs5;a4qn31;f8w376;q8ayp3;q8jg38;f8w2e2	352940	ensdarg00000058115	FGFR2	2263	exp|pred	348
3972	fgf8b	zdb-gene-010122-1	q805b2;b3dj36;a0a2r8pz25	65089	ensdarg00000039615	FGF8	2253	fgfr3	zdb-gene-000816-1	a0a2r8qm35;a4jyq2;q9de16;f1qpa0;q9i8x3;b3dgt9;x1wba9	58129	ensdarg00000004782	FGFR3	2261	exp|ortho|pred	348
3973	fgf8b	zdb-gene-010122-1	q805b2;b3dj36;a0a2r8pz25	65089	ensdarg00000039615	FGF8	2253	fgfr4	zdb-gene-980526-488	a0a2r8qcp1;b7zvt9;q90413;a0a286y9g6;a4jyd8	100000160	ensdarg00000069105	FGFR4	2264	exp|pred	348
3974	fgf9	zdb-gene-070424-238	f1r729	101883614	ensdarg00000078625	FGF9	2254	fgfr1a	zdb-gene-980526-255	a0a891xjq6;a0a891xjp9;a0a891xjs9;q90z00;f1qwq8	30705	ensdarg00000011027	FGFR1	2260	exp|ortho|pred	529
3975	fgf9	zdb-gene-070424-238	f1r729	101883614	ensdarg00000078625	FGF9	2254	fgfr1b	zdb-gene-060503-14	a4jyf3;g1k2p7;g1k2p2;f1q5t3;c8xt57	567905	ensdarg00000011190	FGFR1	2260	exp|ortho|pred	459
3976	fgf9	zdb-gene-070424-238	f1r729	101883614	ensdarg00000078625	FGF9	2254	fgfr2	zdb-gene-030323-1	q805b9;f1rbt3;a4jyi8;f1rbs5;a4qn31;f8w376;q8ayp3;q8jg38;f8w2e2	352940	ensdarg00000058115	FGFR2	2263	exp|pred	505
3977	fgf9	zdb-gene-070424-238	f1r729	101883614	ensdarg00000078625	FGF9	2254	fgfr3	zdb-gene-000816-1	a0a2r8qm35;a4jyq2;q9de16;f1qpa0;q9i8x3;b3dgt9;x1wba9	58129	ensdarg00000004782	FGFR3	2261	exp|ortho|pred	655
3978	fgf9	zdb-gene-070424-238	f1r729	101883614	ensdarg00000078625	FGF9	2254	fgfr4	zdb-gene-980526-488	a0a2r8qcp1;b7zvt9;q90413;a0a286y9g6;a4jyd8	100000160	ensdarg00000069105	FGFR4	2264	exp|pred	459
3979	fgf9	zdb-gene-070424-238	f1r729	101883614	ensdarg00000078625	FGF9	2254	flt1	zdb-gene-050407-1	b3dkp1;a4qnt7;q4jdd5;q5git3;f1qbd0	544667	ensdarg00000019371	FLT1	2321	pred	423
3980	fgf9	zdb-gene-070424-238	f1r729	101883614	ensdarg00000078625	FGF9	2254	flt4	zdb-gene-980526-326	a0a2r8qse0;q9pul0;q5md89;a0a0r4ifs9	30121	ensdarg00000104453	FLT4	2324		423
3981	fgf9	zdb-gene-070424-238	f1r729	101883614	ensdarg00000078625	FGF9	2254	kdr	zdb-gene-041001-112	q5git4	554230	ensdarg00000017321	KDR	3791	pred	423
3982	fgf9	zdb-gene-070424-238	f1r729	101883614	ensdarg00000078625	FGF9	2254	kdrl	zdb-gene-000705-1	q8axb3;a0a0r4iir3	796537	ensdarg00000105215				423
3983	fgf9	zdb-gene-070424-238	f1r729	101883614	ensdarg00000078625	FGF9	2254	loc569566		nan	nan	nan				459
3984	fgf9	zdb-gene-070424-238	f1r729	101883614	ensdarg00000078625	FGF9	2254	ret	zdb-gene-980526-307	a8e7c6;f1r376;p79726;o42362;a0a0b5jw56;d6qwx7	30512	ensdarg00000055305	RET	5979		459
3985	fgg	zdb-gene-040426-1998	a0a0r4ijf0;q7zvg7;a8e5p0	406327	ensdarg00000037281	FGG	2266	il7r	zdb-gene-080110-7	e9qdp8;a8wh87	100134973	ensdarg00000078970	IL7R	3575	exp
3986	fgg	zdb-gene-040426-1998	a0a0r4ijf0;q7zvg7;a8e5p0	406327	ensdarg00000037281	FGG	2266	itga2b	zdb-gene-051031-1	b3diz6;q6eiy7	445380	ensdarg00000018687	ITGA2B	3674	exp	618
3987	fgg	zdb-gene-040426-1998	a0a0r4ijf0;q7zvg7;a8e5p0	406327	ensdarg00000037281	FGG	2266	itga5	zdb-gene-031116-52	q5i2a9;q6qaf3;b3djj0	386787	ensdarg00000006353	ITGA5	3678	exp	663
3988	fgg	zdb-gene-040426-1998	a0a0r4ijf0;q7zvg7;a8e5p0	406327	ensdarg00000037281	FGG	2266	itga8	zdb-gene-080220-48	a0a023gu64;a8wg89;e7f7l7;e9qiz0;a0a023gu65	100141346	ensdarg00000078717	ITGA8	8516		498
3989	fgg	zdb-gene-040426-1998	a0a0r4ijf0;q7zvg7;a8e5p0	406327	ensdarg00000037281	FGG	2266	itga9	zdb-gene-040426-1129	q7sye6;f1q8t4	394012	ensdarg00000032435	ITGA9	3680		432
3990	fgg	zdb-gene-040426-1998	a0a0r4ijf0;q7zvg7;a8e5p0	406327	ensdarg00000037281	FGG	2266	itgam.2	zdb-gene-110510-4	a0a0r4ime5;r4ged7;a0a0r4ijt2	563715	ensdarg00000096587	ITGAM	3684	exp|pred	609
3991	fgg	zdb-gene-040426-1998	a0a0r4ijf0;q7zvg7;a8e5p0	406327	ensdarg00000037281	FGG	2266	itgav	zdb-gene-060616-382	b3djq3;q1ed36;q5rln6;q3ltm3;b8jlk8	100151255	ensdarg00000006314	ITGAV	3685	exp	649
3992	fgg	zdb-gene-040426-1998	a0a0r4ijf0;q7zvg7;a8e5p0	406327	ensdarg00000037281	FGG	2266	itgb1a	zdb-gene-060803-2	q3yaa1;f1qg85;a0a286y9w0	556734	ensdarg00000071863	ITGB1	3688		610
3993	fgg	zdb-gene-040426-1998	a0a0r4ijf0;q7zvg7;a8e5p0	406327	ensdarg00000037281	FGG	2266	itgb1b	zdb-gene-030909-10	b3dhb6;a0a0r4ir57;q3yaa0	570216	ensdarg00000104484	ITGB1	3688		610
3994	fgg	zdb-gene-040426-1998	a0a0r4ijf0;q7zvg7;a8e5p0	406327	ensdarg00000037281	FGG	2266	itgb1b.1	zdb-gene-060803-3	b3div2;q3ya99	566771	ensdarg00000053232				610
3995	fgg	zdb-gene-040426-1998	a0a0r4ijf0;q7zvg7;a8e5p0	406327	ensdarg00000037281	FGG	2266	itgb1b.2	zdb-gene-040426-2598	q19u10;q19u09;q19u11;q6nwk9;q19u12	405864	ensdarg00000022689				610
3996	fgg	zdb-gene-040426-1998	a0a0r4ijf0;q7zvg7;a8e5p0	406327	ensdarg00000037281	FGG	2266	itgb2	zdb-gene-110411-4	e7fcn5	557797	ensdarg00000016939	ITGB2	3689	pred	660
3997	fgg	zdb-gene-040426-1998	a0a0r4ijf0;q7zvg7;a8e5p0	406327	ensdarg00000037281	FGG	2266	itgb3a	zdb-gene-071207-1	a0a2r8q7u6;q3ltm4;b3div8	564266	ensdarg00000056767	ITGB3	3690	exp|pred	722
3998	fgg	zdb-gene-040426-1998	a0a0r4ijf0;q7zvg7;a8e5p0	406327	ensdarg00000037281	FGG	2266	itgb3b	zdb-gene-071207-2	q3ltm5;b3dip9;f8w5w7	100001836	ensdarg00000045070	ITGB3	3690	exp|pred	722
3999	fgg	zdb-gene-040426-1998	a0a0r4ijf0;q7zvg7;a8e5p0	406327	ensdarg00000037281	FGG	2266	itgb6	zdb-gene-100812-2	f1qgx0;a0a0r4ip79;a7mc25	100499533	ensdarg00000002494	ITGB6	3694		415
4000	fgg	zdb-gene-040426-1998	a0a0r4ijf0;q7zvg7;a8e5p0	406327	ensdarg00000037281	FGG	2266	lrp1ba		nan	nan	nan	LRP1B	53353	exp
4001	fgg	zdb-gene-040426-1998	a0a0r4ijf0;q7zvg7;a8e5p0	406327	ensdarg00000037281	FGG	2266	lrp1bb	zdb-gene-070912-401	a0a286y9k4;f1r6c6	559293	ensdarg00000061517	LRP1B	53353	exp
4002	fgl1	zdb-gene-130815-1	a0a140lg86	100003029	ensdarg00000105380	FGL1	2267	sorl1	zdb-gene-050208-22	x1whe3	497306	ensdarg00000013892	SORL1	6653	exp
4003	fjx1	zdb-gene-100422-10	f1qzu9;a0a2r8qm33	100001423	ensdarg00000035873	FJX1	24147	dchs1a	zdb-gene-120410-3	x1wdw2	100334632	ensdarg00000070025	DCHS1	8642		450
4004	fjx1	zdb-gene-100422-10	f1qzu9;a0a2r8qm33	100001423	ensdarg00000035873	FJX1	24147	dchs1b	zdb-gene-050208-41	f1qxa3;q5czt3;e9qen9;f1qgx1	553300	ensdarg00000079850	DCHS1	8642		450
4005	fn1a	zdb-gene-000426-1	o93405;b0s602;o93406;b3dgz1;q98ts9;f1rbp8;a0a2r8q0r2;q98ts8	100005469	ensdarg00000019815	FN1	2335	adgrl3.1	zdb-gene-030131-7856	f1q579;a0a2r8q6e9;a0a2r8qm07;a0a0g2l6x3;f1qas7;f1qdr6	560631	ensdarg00000061121	ADGRL3	23284		583
4006	fn1a	zdb-gene-000426-1	o93405;b0s602;o93406;b3dgz1;q98ts9;f1rbp8;a0a2r8q0r2;q98ts8	100005469	ensdarg00000019815	FN1	2335	anxa2a	zdb-gene-030131-4282	q6p603;a0a2r8qqy8;q804g9	325557	ensdarg00000003216	ANXA2	302	exp|pred
4007	fn1a	zdb-gene-000426-1	o93405;b0s602;o93406;b3dgz1;q98ts9;f1rbp8;a0a2r8q0r2;q98ts8	100005469	ensdarg00000019815	FN1	2335	anxa2b	zdb-gene-030131-1089	q2tbj2;a8e5g1;q6dhd8;q804g8	799806	ensdarg00000053625	ANXA2	302	exp|pred
4008	fn1a	zdb-gene-000426-1	o93405;b0s602;o93406;b3dgz1;q98ts9;f1rbp8;a0a2r8q0r2;q98ts8	100005469	ensdarg00000019815	FN1	2335	cd44a	zdb-gene-110429-1	e7f6t0;a0a7t1ags9	797357	ensdarg00000087863	CD44	960	exp|pred	768
4009	fn1a	zdb-gene-000426-1	o93405;b0s602;o93406;b3dgz1;q98ts9;f1rbp8;a0a2r8q0r2;q98ts8	100005469	ensdarg00000019815	FN1	2335	cd44b	zdb-gene-110429-2	x1wbp3	100330801	ensdarg00000089892	CD44	960	exp|pred	768
4010	fn1a	zdb-gene-000426-1	o93405;b0s602;o93406;b3dgz1;q98ts9;f1rbp8;a0a2r8q0r2;q98ts8	100005469	ensdarg00000019815	FN1	2335	cd79a	zdb-gene-100922-201	f8w525	798792	ensdarg00000037473	CD79A	973	exp	193
4011	fn1a	zdb-gene-000426-1	o93405;b0s602;o93406;b3dgz1;q98ts9;f1rbp8;a0a2r8q0r2;q98ts8	100005469	ensdarg00000019815	FN1	2335	cd9a	zdb-gene-030131-1175	q6nwg7;e9qbc5	322455	ensdarg00000005842	CD9	928	pred	525
4012	fn1a	zdb-gene-000426-1	o93405;b0s602;o93406;b3dgz1;q98ts9;f1rbp8;a0a2r8q0r2;q98ts8	100005469	ensdarg00000019815	FN1	2335	cd9b	zdb-gene-040426-2768	q1l9h0;h0wfc5;q1l9g8;q6iqh7;q1l9g9;q7zuh9;q1l9g6	406737	ensdarg00000016691	CD9	928	pred	525
4013	fn1a	zdb-gene-000426-1	o93405;b0s602;o93406;b3dgz1;q98ts9;f1rbp8;a0a2r8q0r2;q98ts8	100005469	ensdarg00000019815	FN1	2335	csf1ra	zdb-gene-001205-1	a0a0r4iml5;a0a2r8qnm5;b3dhl0;a0a2r8q9u7;q9i8n6;a4jyh8	64274	ensdarg00000102986	CSF1R	1436	pred	415
4014	fn1a	zdb-gene-000426-1	o93405;b0s602;o93406;b3dgz1;q98ts9;f1rbp8;a0a2r8q0r2;q98ts8	100005469	ensdarg00000019815	FN1	2335	csf1rb		nan	nan	nan	CSF1R	1436	pred	415
4015	fn1a	zdb-gene-000426-1	o93405;b0s602;o93406;b3dgz1;q98ts9;f1rbp8;a0a2r8q0r2;q98ts8	100005469	ensdarg00000019815	FN1	2335	egfra	zdb-gene-030918-1	q6qmr6;q6qmr8;f1q7x2;q7szf7;f1qu74;f1ra48;f1r671;f1rby7;a0a0r4ifv9;q6qmr7;b3dk54;q6vqa3	378478	ensdarg00000013847	EGFR	1956	exp|pred	372
4016	fn1a	zdb-gene-000426-1	o93405;b0s602;o93406;b3dgz1;q98ts9;f1rbp8;a0a2r8q0r2;q98ts8	100005469	ensdarg00000019815	FN1	2335	egfrb	zdb-gene-100308-1	nan	nan	nan	EGFR	1956	exp|pred
4017	fn1a	zdb-gene-000426-1	o93405;b0s602;o93406;b3dgz1;q98ts9;f1rbp8;a0a2r8q0r2;q98ts8	100005469	ensdarg00000019815	FN1	2335	epha2a	zdb-gene-990415-63	a0a2r8q3e8;f1qsd6;q6nzs1;o73876	30689	ensdarg00000017354	EPHA2	1969	pred	445
4018	fn1a	zdb-gene-000426-1	o93405;b0s602;o93406;b3dgz1;q98ts9;f1rbp8;a0a2r8q0r2;q98ts8	100005469	ensdarg00000019815	FN1	2335	epha6	zdb-gene-090311-43	f6p3v1;f1rem5;f1qzt3	100005538	ensdarg00000022971	EPHA6	285220		490
4019	fn1a	zdb-gene-000426-1	o93405;b0s602;o93406;b3dgz1;q98ts9;f1rbp8;a0a2r8q0r2;q98ts8	100005469	ensdarg00000019815	FN1	2335	f3a	zdb-gene-071119-5	a0a2r8q7d0;a0a2r8q683;c7s6g4;a8kba5	567257	ensdarg00000099124	F3	2152	pred	485
4020	fn1a	zdb-gene-000426-1	o93405;b0s602;o93406;b3dgz1;q98ts9;f1rbp8;a0a2r8q0r2;q98ts8	100005469	ensdarg00000019815	FN1	2335	f3b	zdb-gene-050417-234	q567c9;b0uy88	550423	ensdarg00000005673	F3	2152	pred	485
4021	fn1a	zdb-gene-000426-1	o93405;b0s602;o93406;b3dgz1;q98ts9;f1rbp8;a0a2r8q0r2;q98ts8	100005469	ensdarg00000019815	FN1	2335	fgfr1a	zdb-gene-980526-255	a0a891xjq6;a0a891xjp9;a0a891xjs9;q90z00;f1qwq8	30705	ensdarg00000011027	FGFR1	2260	pred	692
4022	fn1a	zdb-gene-000426-1	o93405;b0s602;o93406;b3dgz1;q98ts9;f1rbp8;a0a2r8q0r2;q98ts8	100005469	ensdarg00000019815	FN1	2335	fgfr1b	zdb-gene-060503-14	a4jyf3;g1k2p7;g1k2p2;f1q5t3;c8xt57	567905	ensdarg00000011190	FGFR1	2260	pred	692
4023	fn1a	zdb-gene-000426-1	o93405;b0s602;o93406;b3dgz1;q98ts9;f1rbp8;a0a2r8q0r2;q98ts8	100005469	ensdarg00000019815	FN1	2335	fgfr2	zdb-gene-030323-1	q805b9;f1rbt3;a4jyi8;f1rbs5;a4qn31;f8w376;q8ayp3;q8jg38;f8w2e2	352940	ensdarg00000058115	FGFR2	2263	pred	539
4024	fn1a	zdb-gene-000426-1	o93405;b0s602;o93406;b3dgz1;q98ts9;f1rbp8;a0a2r8q0r2;q98ts8	100005469	ensdarg00000019815	FN1	2335	fgfr3	zdb-gene-000816-1	a0a2r8qm35;a4jyq2;q9de16;f1qpa0;q9i8x3;b3dgt9;x1wba9	58129	ensdarg00000004782	FGFR3	2261		460
4025	fn1a	zdb-gene-000426-1	o93405;b0s602;o93406;b3dgz1;q98ts9;f1rbp8;a0a2r8q0r2;q98ts8	100005469	ensdarg00000019815	FN1	2335	fgfr4	zdb-gene-980526-488	a0a2r8qcp1;b7zvt9;q90413;a0a286y9g6;a4jyd8	100000160	ensdarg00000069105	FGFR4	2264		460
4026	fn1a	zdb-gene-000426-1	o93405;b0s602;o93406;b3dgz1;q98ts9;f1rbp8;a0a2r8q0r2;q98ts8	100005469	ensdarg00000019815	FN1	2335	flt1	zdb-gene-050407-1	b3dkp1;a4qnt7;q4jdd5;q5git3;f1qbd0	544667	ensdarg00000019371	FLT1	2321	pred	665
4027	fn1a	zdb-gene-000426-1	o93405;b0s602;o93406;b3dgz1;q98ts9;f1rbp8;a0a2r8q0r2;q98ts8	100005469	ensdarg00000019815	FN1	2335	flt3	zdb-gene-050114-4	e7f1p1	566708	ensdarg00000058503	FLT3	2322		490
4028	fn1a	zdb-gene-000426-1	o93405;b0s602;o93406;b3dgz1;q98ts9;f1rbp8;a0a2r8q0r2;q98ts8	100005469	ensdarg00000019815	FN1	2335	flt4	zdb-gene-980526-326	a0a2r8qse0;q9pul0;q5md89;a0a0r4ifs9	30121	ensdarg00000104453	FLT4	2324		756
4029	fn1a	zdb-gene-000426-1	o93405;b0s602;o93406;b3dgz1;q98ts9;f1rbp8;a0a2r8q0r2;q98ts8	100005469	ensdarg00000019815	FN1	2335	igf1ra	zdb-gene-020503-1	a0a2r8qr15;q1lwj4;b3dk52;a0a286y9p5;a0a2r8qm53;a0a0r4igp2;a0a2r8q844	245701	ensdarg00000027423	IGF1R	3480		589
4030	fn1a	zdb-gene-000426-1	o93405;b0s602;o93406;b3dgz1;q98ts9;f1rbp8;a0a2r8q0r2;q98ts8	100005469	ensdarg00000019815	FN1	2335	igf1rb	zdb-gene-020503-2	b0r0q2;q8jid1;a0a2r8q206;q8uuy9	245702	ensdarg00000034434	IGF1R	3480		589
4031	fn1a	zdb-gene-000426-1	o93405;b0s602;o93406;b3dgz1;q98ts9;f1rbp8;a0a2r8q0r2;q98ts8	100005469	ensdarg00000019815	FN1	2335	igf2r	zdb-gene-041014-300	u3jax0;q2ttk0	557061	ensdarg00000006094	IGF2R	3482	exp
4032	fn1a	zdb-gene-000426-1	o93405;b0s602;o93406;b3dgz1;q98ts9;f1rbp8;a0a2r8q0r2;q98ts8	100005469	ensdarg00000019815	FN1	2335	itga1	zdb-gene-091118-115	a0a0r4ijf2;e9qdd7;e7f2x5	570868	ensdarg00000074316	ITGA1	3672	pred	618
4033	fn1a	zdb-gene-000426-1	o93405;b0s602;o93406;b3dgz1;q98ts9;f1rbp8;a0a2r8q0r2;q98ts8	100005469	ensdarg00000019815	FN1	2335	itga10	zdb-gene-100922-54	a0a2r8ri37;e9qhi5;e7f5n6	572348	ensdarg00000002507	ITGA10	8515	pred	560
4034	fn1a	zdb-gene-000426-1	o93405;b0s602;o93406;b3dgz1;q98ts9;f1rbp8;a0a2r8q0r2;q98ts8	100005469	ensdarg00000019815	FN1	2335	itga11a	zdb-gene-050324-1	a0a2r8qb16;q5rl93;q58ei1;f1qwi2	541475	ensdarg00000036086	ITGA11	22801	pred	560
4035	fn1a	zdb-gene-000426-1	o93405;b0s602;o93406;b3dgz1;q98ts9;f1rbp8;a0a2r8q0r2;q98ts8	100005469	ensdarg00000019815	FN1	2335	itga11b	zdb-gene-071009-4	x1wbf9;x1wbb4;a0a2r8qks0	567175	ensdarg00000007950	ITGA11	22801	pred	466
4036	fn1a	zdb-gene-000426-1	o93405;b0s602;o93406;b3dgz1;q98ts9;f1rbp8;a0a2r8q0r2;q98ts8	100005469	ensdarg00000019815	FN1	2335	itga2.1		nan	nan	nan	ITGA2	3673	pred	756
4037	fn1a	zdb-gene-000426-1	o93405;b0s602;o93406;b3dgz1;q98ts9;f1rbp8;a0a2r8q0r2;q98ts8	100005469	ensdarg00000019815	FN1	2335	itga2.2	zdb-gene-091118-70	f1qc06	100536533	ensdarg00000062974	ITGA2	3673	pred	756
4038	fn1a	zdb-gene-000426-1	o93405;b0s602;o93406;b3dgz1;q98ts9;f1rbp8;a0a2r8q0r2;q98ts8	100005469	ensdarg00000019815	FN1	2335	itga2.3		nan	nan	nan	ITGA2	3673	pred	756
4039	fn1a	zdb-gene-000426-1	o93405;b0s602;o93406;b3dgz1;q98ts9;f1rbp8;a0a2r8q0r2;q98ts8	100005469	ensdarg00000019815	FN1	2335	itga2b	zdb-gene-051031-1	b3diz6;q6eiy7	445380	ensdarg00000018687	ITGA2B	3674	exp|pred	930
4040	fn1a	zdb-gene-000426-1	o93405;b0s602;o93406;b3dgz1;q98ts9;f1rbp8;a0a2r8q0r2;q98ts8	100005469	ensdarg00000019815	FN1	2335	itga3a	zdb-gene-090805-3	f1r108;a0a0r4ikr0;q6nw79	407685	ensdarg00000037917	ITGA3	3675	exp|pred	466
4041	fn1a	zdb-gene-000426-1	o93405;b0s602;o93406;b3dgz1;q98ts9;f1rbp8;a0a2r8q0r2;q98ts8	100005469	ensdarg00000019815	FN1	2335	itga3b	zdb-gene-050411-55	f1r2r3;q569p3;d7ps99	100331874	ensdarg00000012824	ITGA3	3675	exp|pred	902
4042	fn1a	zdb-gene-000426-1	o93405;b0s602;o93406;b3dgz1;q98ts9;f1rbp8;a0a2r8q0r2;q98ts8	100005469	ensdarg00000019815	FN1	2335	itga4		nan	nan	nan	ITGA4	3676	exp|pred	947
4043	fn1a	zdb-gene-000426-1	o93405;b0s602;o93406;b3dgz1;q98ts9;f1rbp8;a0a2r8q0r2;q98ts8	100005469	ensdarg00000019815	FN1	2335	itga5	zdb-gene-031116-52	q5i2a9;q6qaf3;b3djj0	386787	ensdarg00000006353	ITGA5	3678	exp|pred	963
4044	fn1a	zdb-gene-000426-1	o93405;b0s602;o93406;b3dgz1;q98ts9;f1rbp8;a0a2r8q0r2;q98ts8	100005469	ensdarg00000019815	FN1	2335	itga6a	zdb-gene-050309-23	q5czs5;a8whq8;a8whq7	503893	ensdarg00000042282	ITGA6	3655	pred	660
4045	fn1a	zdb-gene-000426-1	o93405;b0s602;o93406;b3dgz1;q98ts9;f1rbp8;a0a2r8q0r2;q98ts8	100005469	ensdarg00000019815	FN1	2335	itga6b	zdb-gene-050320-5	q5blf7;a0a0r4ihk8;f8w3n5;b8a5k2;f8w4l2	541320	ensdarg00000069946	ITGA6	3655	pred	660
4046	fn1a	zdb-gene-000426-1	o93405;b0s602;o93406;b3dgz1;q98ts9;f1rbp8;a0a2r8q0r2;q98ts8	100005469	ensdarg00000019815	FN1	2335	itga6l	zdb-gene-040914-57	a0a2r8qmf7;f8w2w0;f1q4u2;f8w5l0	555254	ensdarg00000056018				660
4047	fn1a	zdb-gene-000426-1	o93405;b0s602;o93406;b3dgz1;q98ts9;f1rbp8;a0a2r8q0r2;q98ts8	100005469	ensdarg00000019815	FN1	2335	itga7	zdb-gene-070501-10	nan	100006255	nan	ITGA7	3679	pred	660
4048	fn1a	zdb-gene-000426-1	o93405;b0s602;o93406;b3dgz1;q98ts9;f1rbp8;a0a2r8q0r2;q98ts8	100005469	ensdarg00000019815	FN1	2335	itga8	zdb-gene-080220-48	a0a023gu64;a8wg89;e7f7l7;e9qiz0;a0a023gu65	100141346	ensdarg00000078717	ITGA8	8516	exp|pred	904
4049	fn1a	zdb-gene-000426-1	o93405;b0s602;o93406;b3dgz1;q98ts9;f1rbp8;a0a2r8q0r2;q98ts8	100005469	ensdarg00000019815	FN1	2335	itga9	zdb-gene-040426-1129	q7sye6;f1q8t4	394012	ensdarg00000032435	ITGA9	3680	pred	912
4050	fn1a	zdb-gene-000426-1	o93405;b0s602;o93406;b3dgz1;q98ts9;f1rbp8;a0a2r8q0r2;q98ts8	100005469	ensdarg00000019815	FN1	2335	itgae.1	zdb-gene-131121-125	x1wex1	100333951	ensdarg00000098012	ITGAE	3682		508
4051	fn1a	zdb-gene-000426-1	o93405;b0s602;o93406;b3dgz1;q98ts9;f1rbp8;a0a2r8q0r2;q98ts8	100005469	ensdarg00000019815	FN1	2335	itgae.2	zdb-gene-130530-671	x1wcw9	100536705	ensdarg00000057787	ITGAE	3682		508
4052	fn1a	zdb-gene-000426-1	o93405;b0s602;o93406;b3dgz1;q98ts9;f1rbp8;a0a2r8q0r2;q98ts8	100005469	ensdarg00000019815	FN1	2335	itgam.2	zdb-gene-110510-4	a0a0r4ime5;r4ged7;a0a0r4ijt2	563715	ensdarg00000096587	ITGAM	3684	pred	755
4053	fn1a	zdb-gene-000426-1	o93405;b0s602;o93406;b3dgz1;q98ts9;f1rbp8;a0a2r8q0r2;q98ts8	100005469	ensdarg00000019815	FN1	2335	itgav	zdb-gene-060616-382	b3djq3;q1ed36;q5rln6;q3ltm3;b8jlk8	100151255	ensdarg00000006314	ITGAV	3685	exp|pred	994
4054	fn1a	zdb-gene-000426-1	o93405;b0s602;o93406;b3dgz1;q98ts9;f1rbp8;a0a2r8q0r2;q98ts8	100005469	ensdarg00000019815	FN1	2335	itgb1a	zdb-gene-060803-2	q3yaa1;f1qg85;a0a286y9w0	556734	ensdarg00000071863	ITGB1	3688	exp|pred	911
4055	fn1a	zdb-gene-000426-1	o93405;b0s602;o93406;b3dgz1;q98ts9;f1rbp8;a0a2r8q0r2;q98ts8	100005469	ensdarg00000019815	FN1	2335	itgb1b	zdb-gene-030909-10	b3dhb6;a0a0r4ir57;q3yaa0	570216	ensdarg00000104484	ITGB1	3688	exp|pred	911
4056	fn1a	zdb-gene-000426-1	o93405;b0s602;o93406;b3dgz1;q98ts9;f1rbp8;a0a2r8q0r2;q98ts8	100005469	ensdarg00000019815	FN1	2335	itgb1b.1	zdb-gene-060803-3	b3div2;q3ya99	566771	ensdarg00000053232				911
4057	fn1a	zdb-gene-000426-1	o93405;b0s602;o93406;b3dgz1;q98ts9;f1rbp8;a0a2r8q0r2;q98ts8	100005469	ensdarg00000019815	FN1	2335	itgb1b.2	zdb-gene-040426-2598	q19u10;q19u09;q19u11;q6nwk9;q19u12	405864	ensdarg00000022689				911
4058	fn1a	zdb-gene-000426-1	o93405;b0s602;o93406;b3dgz1;q98ts9;f1rbp8;a0a2r8q0r2;q98ts8	100005469	ensdarg00000019815	FN1	2335	itgb2	zdb-gene-110411-4	e7fcn5	557797	ensdarg00000016939	ITGB2	3689	pred	828
4059	fn1a	zdb-gene-000426-1	o93405;b0s602;o93406;b3dgz1;q98ts9;f1rbp8;a0a2r8q0r2;q98ts8	100005469	ensdarg00000019815	FN1	2335	itgb3a	zdb-gene-071207-1	a0a2r8q7u6;q3ltm4;b3div8	564266	ensdarg00000056767	ITGB3	3690	exp|pred	961
4060	fn1a	zdb-gene-000426-1	o93405;b0s602;o93406;b3dgz1;q98ts9;f1rbp8;a0a2r8q0r2;q98ts8	100005469	ensdarg00000019815	FN1	2335	itgb3b	zdb-gene-071207-2	q3ltm5;b3dip9;f8w5w7	100001836	ensdarg00000045070	ITGB3	3690	exp|pred	961
4061	fn1a	zdb-gene-000426-1	o93405;b0s602;o93406;b3dgz1;q98ts9;f1rbp8;a0a2r8q0r2;q98ts8	100005469	ensdarg00000019815	FN1	2335	itgb4	zdb-gene-030131-7209	f1ra51;q4u0s1	335269	ensdarg00000028507	ITGB4	3691	pred	739
4062	fn1a	zdb-gene-000426-1	o93405;b0s602;o93406;b3dgz1;q98ts9;f1rbp8;a0a2r8q0r2;q98ts8	100005469	ensdarg00000019815	FN1	2335	itgb5	zdb-gene-030131-6022	f1q7r1;a5d6v1;b0uy74;q1msx8;a3ri56;b0uy54;f1qf91	563556	ensdarg00000012942	ITGB5	3693	exp|pred	723
4063	fn1a	zdb-gene-000426-1	o93405;b0s602;o93406;b3dgz1;q98ts9;f1rbp8;a0a2r8q0r2;q98ts8	100005469	ensdarg00000019815	FN1	2335	itgb6	zdb-gene-100812-2	f1qgx0;a0a0r4ip79;a7mc25	100499533	ensdarg00000002494	ITGB6	3694	exp|pred	852
4064	fn1a	zdb-gene-000426-1	o93405;b0s602;o93406;b3dgz1;q98ts9;f1rbp8;a0a2r8q0r2;q98ts8	100005469	ensdarg00000019815	FN1	2335	itgb7	zdb-gene-100728-2	e7f4h9	797491	ensdarg00000044318	ITGB7	3695	exp|pred
4065	fn1a	zdb-gene-000426-1	o93405;b0s602;o93406;b3dgz1;q98ts9;f1rbp8;a0a2r8q0r2;q98ts8	100005469	ensdarg00000019815	FN1	2335	itgb8	zdb-gene-071213-3	a3ri57;f1qn46;a0a2l1isy2;a0a2r8rtx7	556752	ensdarg00000028222	ITGB8	3696	pred	723
4066	fn1a	zdb-gene-000426-1	o93405;b0s602;o93406;b3dgz1;q98ts9;f1rbp8;a0a2r8q0r2;q98ts8	100005469	ensdarg00000019815	FN1	2335	kdr	zdb-gene-041001-112	q5git4	554230	ensdarg00000017321	KDR	3791	pred	782
4067	fn1a	zdb-gene-000426-1	o93405;b0s602;o93406;b3dgz1;q98ts9;f1rbp8;a0a2r8q0r2;q98ts8	100005469	ensdarg00000019815	FN1	2335	kdrl	zdb-gene-000705-1	q8axb3;a0a0r4iir3	796537	ensdarg00000105215				701
4068	fn1a	zdb-gene-000426-1	o93405;b0s602;o93406;b3dgz1;q98ts9;f1rbp8;a0a2r8q0r2;q98ts8	100005469	ensdarg00000019815	FN1	2335	kita	zdb-gene-980526-464	b3dgs5;a4jyh7;q8jfr5	30256	ensdarg00000043317	KIT	3815	pred	600
4069	fn1a	zdb-gene-000426-1	o93405;b0s602;o93406;b3dgz1;q98ts9;f1rbp8;a0a2r8q0r2;q98ts8	100005469	ensdarg00000019815	FN1	2335	kitb	zdb-gene-050916-2	d0fh56;b8a5k6;q4pkp5;q5ege5;a4jys7	497629	ensdarg00000056133	KIT	3815	pred	600
4070	fn1a	zdb-gene-000426-1	o93405;b0s602;o93406;b3dgz1;q98ts9;f1rbp8;a0a2r8q0r2;q98ts8	100005469	ensdarg00000019815	FN1	2335	loc569566		nan	nan	nan				692
4071	fn1a	zdb-gene-000426-1	o93405;b0s602;o93406;b3dgz1;q98ts9;f1rbp8;a0a2r8q0r2;q98ts8	100005469	ensdarg00000019815	FN1	2335	met	zdb-gene-041014-1	q90zg4;a0m8v8;f1qlr7;q64gk4;a0a0b5jq16	100150664	ensdarg00000070903	MET	4233		538
4072	fn1a	zdb-gene-000426-1	o93405;b0s602;o93406;b3dgz1;q98ts9;f1rbp8;a0a2r8q0r2;q98ts8	100005469	ensdarg00000019815	FN1	2335	mtnr1aa	zdb-gene-990415-155	e9qdz7;p51046;b8ji40;b2gp09	30667	ensdarg00000037545	MTNR1A	4543	exp
4073	fn1a	zdb-gene-000426-1	o93405;b0s602;o93406;b3dgz1;q98ts9;f1rbp8;a0a2r8q0r2;q98ts8	100005469	ensdarg00000019815	FN1	2335	mtnr1ab	zdb-gene-080107-4	f1qhl7	565718	ensdarg00000055852	MTNR1A	4543	exp
4074	fn1a	zdb-gene-000426-1	o93405;b0s602;o93406;b3dgz1;q98ts9;f1rbp8;a0a2r8q0r2;q98ts8	100005469	ensdarg00000019815	FN1	2335	mtnr1al	zdb-gene-990415-154	f8w427;p51047	30660	ensdarg00000012057	MTNR1A	4543	exp
4075	fn1a	zdb-gene-000426-1	o93405;b0s602;o93406;b3dgz1;q98ts9;f1rbp8;a0a2r8q0r2;q98ts8	100005469	ensdarg00000019815	FN1	2335	neo1a	zdb-gene-021031-1	a4jye1;q08cp3;q801m2;a0a0r4iib3;a0a0r4iwy1;a0a0r4ip15;q568v8;q8ji27;q8ay67;a0a2r8q867	266983	ensdarg00000102855	NEO1	4756	pred	481
4076	fn1a	zdb-gene-000426-1	o93405;b0s602;o93406;b3dgz1;q98ts9;f1rbp8;a0a2r8q0r2;q98ts8	100005469	ensdarg00000019815	FN1	2335	nfasca	zdb-gene-080229-6	a0a2r8qbc7;e7f1a9;a0a2r8rn55;a4jye0;e7f1y1;a9jsu6;a0a2r8q8a1;f1qfz7;c0l978	100141490	ensdarg00000061099	NFASC	23114	pred	524
4077	fn1a	zdb-gene-000426-1	o93405;b0s602;o93406;b3dgz1;q98ts9;f1rbp8;a0a2r8q0r2;q98ts8	100005469	ensdarg00000019815	FN1	2335	nrp1a	zdb-gene-030519-2	a0a0b5jk66;f1qxe5;q1rly9;b3dkl1;q8qfx6;q69db8;q567n9;a0a0r4ivs1;a0a0r4ifp8;a0a2r8rmw2	353246	ensdarg00000102153	NRP1	8829	pred	588
4078	fn1a	zdb-gene-000426-1	o93405;b0s602;o93406;b3dgz1;q98ts9;f1rbp8;a0a2r8q0r2;q98ts8	100005469	ensdarg00000019815	FN1	2335	nrp1b	zdb-gene-040611-1	q6rt22;q6t870;a3kna2;a2bem4;f1qha9;q69db7;a0a0b5jk15;q6t869	402973	ensdarg00000027290	NRP1	8829	pred	483
4079	fn1a	zdb-gene-000426-1	o93405;b0s602;o93406;b3dgz1;q98ts9;f1rbp8;a0a2r8q0r2;q98ts8	100005469	ensdarg00000019815	FN1	2335	pdgfra	zdb-gene-990415-208	a4jyd9;b0cm00;q5rid4;f1qny7;q90269;q9de49	386856	ensdarg00000070494	PDGFRA	5156	pred	463
4080	fn1a	zdb-gene-000426-1	o93405;b0s602;o93406;b3dgz1;q98ts9;f1rbp8;a0a2r8q0r2;q98ts8	100005469	ensdarg00000019815	FN1	2335	pdgfrb	zdb-gene-030805-2	a0a0g2l2b8;d9mna7;q8jhy2;a0a2r8qhe8	559529	ensdarg00000100897	PDGFRB	5159	pred	463
4081	fn1a	zdb-gene-000426-1	o93405;b0s602;o93406;b3dgz1;q98ts9;f1rbp8;a0a2r8q0r2;q98ts8	100005469	ensdarg00000019815	FN1	2335	ptpra	zdb-gene-020107-1	q9des7;a0a2r8q1q3;b3djl5;c7u129;a0a0b5jfa7;f1qax7;f1qe38	140818	ensdarg00000001769	PTPRA	5786	pred	443
4082	fn1a	zdb-gene-000426-1	o93405;b0s602;o93406;b3dgz1;q98ts9;f1rbp8;a0a2r8q0r2;q98ts8	100005469	ensdarg00000019815	FN1	2335	ret	zdb-gene-980526-307	a8e7c6;f1r376;p79726;o42362;a0a0b5jw56;d6qwx7	30512	ensdarg00000055305	RET	5979		427
4083	fn1a	zdb-gene-000426-1	o93405;b0s602;o93406;b3dgz1;q98ts9;f1rbp8;a0a2r8q0r2;q98ts8	100005469	ensdarg00000019815	FN1	2335	robo4	zdb-gene-020809-1	q71b05;a4jyg5;f1re66;a0a2r8qsx8;a0a2r8qsg8	560765	ensdarg00000009387	ROBO4	54538	pred	483
4084	fn1a	zdb-gene-000426-1	o93405;b0s602;o93406;b3dgz1;q98ts9;f1rbp8;a0a2r8q0r2;q98ts8	100005469	ensdarg00000019815	FN1	2335	sdc2	zdb-gene-021206-3	q66i66;q90zy9	282667	ensdarg00000002731	SDC2	6383	exp|pred	872
4085	fn1a	zdb-gene-000426-1	o93405;b0s602;o93406;b3dgz1;q98ts9;f1rbp8;a0a2r8q0r2;q98ts8	100005469	ensdarg00000019815	FN1	2335	sdc3	zdb-gene-030131-9021	f1dfn3	337077	nan	SDC3	9672		608
4086	fn1a	zdb-gene-000426-1	o93405;b0s602;o93406;b3dgz1;q98ts9;f1rbp8;a0a2r8q0r2;q98ts8	100005469	ensdarg00000019815	FN1	2335	sdc4	zdb-gene-061111-1	a5d8r7;a8kbv3;f6nmw3;q08be1;q0jy12	568593	ensdarg00000059906	SDC4	6385	ortho|pred	869
4087	fn1a	zdb-gene-000426-1	o93405;b0s602;o93406;b3dgz1;q98ts9;f1rbp8;a0a2r8q0r2;q98ts8	100005469	ensdarg00000019815	FN1	2335	tek	zdb-gene-990415-56	o73791;b3djr6;f8w2r6	30747	ensdarg00000028663	TEK	7010	pred	579
4088	fn1a	zdb-gene-000426-1	o93405;b0s602;o93406;b3dgz1;q98ts9;f1rbp8;a0a2r8q0r2;q98ts8	100005469	ensdarg00000019815	FN1	2335	tfr1a	zdb-gene-041220-1	q5mpx4;b3dhd1	494477	ensdarg00000101322	TFRC	7037	exp|pred
4089	fn1a	zdb-gene-000426-1	o93405;b0s602;o93406;b3dgz1;q98ts9;f1rbp8;a0a2r8q0r2;q98ts8	100005469	ensdarg00000019815	FN1	2335	tfr1b	zdb-gene-041220-2	q5mpx3;q32pq5;e7f131;e9qgg9	494478	ensdarg00000077372	TFRC	7037	exp|pred
4090	fn1a	zdb-gene-000426-1	o93405;b0s602;o93406;b3dgz1;q98ts9;f1rbp8;a0a2r8q0r2;q98ts8	100005469	ensdarg00000019815	FN1	2335	tlr2	zdb-gene-040219-6	q6tqi2;a0a2r8q551;f1qws9;q6ts42;b2mwp8;f1r1u3	403125	ensdarg00000037758	TLR2	7097		594
4091	fn1a	zdb-gene-000426-1	o93405;b0s602;o93406;b3dgz1;q98ts9;f1rbp8;a0a2r8q0r2;q98ts8	100005469	ensdarg00000019815	FN1	2335	tlr4al	zdb-gene-090507-2	a0a2r8ql77;f8w5d6;a0a2r8qhd4;f6nln8;a0a2r8q1a3	795671	ensdarg00000075671				686
4092	fn1a	zdb-gene-000426-1	o93405;b0s602;o93406;b3dgz1;q98ts9;f1rbp8;a0a2r8q0r2;q98ts8	100005469	ensdarg00000019815	FN1	2335	tlr4ba	zdb-gene-040219-8	b8a689;b3u3w0;a0a2r8rp71;f1qsn2;q6tqi0	403131	ensdarg00000019742				686
4093	fn1a	zdb-gene-000426-1	o93405;b0s602;o93406;b3dgz1;q98ts9;f1rbp8;a0a2r8q0r2;q98ts8	100005469	ensdarg00000019815	FN1	2335	tlr4bb	zdb-gene-040219-9	a0a2r8qlw9;q6nv08;b8a691;q6tqh9;q6ts41	403132	ensdarg00000022048				686
4094	fn1a	zdb-gene-000426-1	o93405;b0s602;o93406;b3dgz1;q98ts9;f1rbp8;a0a2r8q0r2;q98ts8	100005469	ensdarg00000019815	FN1	2335	tnfrsf11b		nan	nan	nan	TNFRSF11B	4982	exp
4095	fn1a	zdb-gene-000426-1	o93405;b0s602;o93406;b3dgz1;q98ts9;f1rbp8;a0a2r8q0r2;q98ts8	100005469	ensdarg00000019815	FN1	2335	tnfrsf9a	zdb-gene-060421-8213	q1rm18;e7f8v4	678622	ensdarg00000060498	TNFRSF9	3604		475
4096	fn1a	zdb-gene-000426-1	o93405;b0s602;o93406;b3dgz1;q98ts9;f1rbp8;a0a2r8q0r2;q98ts8	100005469	ensdarg00000019815	FN1	2335	tnfrsf9b	zdb-gene-101109-2	a0a0r4it02	100151629	ensdarg00000090728	TNFRSF9	3604		475
4097	fn1a	zdb-gene-000426-1	o93405;b0s602;o93406;b3dgz1;q98ts9;f1rbp8;a0a2r8q0r2;q98ts8	100005469	ensdarg00000019815	FN1	2335	tshr	zdb-gene-110524-4	f1q981;c0skm5;b0clz0	560609	ensdarg00000037195	TSHR	7253	exp
4098	fn1a	zdb-gene-000426-1	o93405;b0s602;o93406;b3dgz1;q98ts9;f1rbp8;a0a2r8q0r2;q98ts8	100005469	ensdarg00000019815	FN1	2335	unc5b	zdb-gene-041213-1	a0a0r4ie04;f1q711;a4jyh4;b3dji6;f1qxj7;b3djl0;a9jr35;q5xky3	494130	ensdarg00000033327	UNC5B	219699		513
4099	fn1b	zdb-gene-030131-6545	q58xp5;q7t1s2;a0a0r4ixy1;a2cew3;q7t2w7;a3knu0;a0a0r4idi3;q6jan2	334613	ensdarg00000006526	FN1	2335	adgrl1a		nan	nan	nan	ADGRL1	22859		678
4100	fn1b	zdb-gene-030131-6545	q58xp5;q7t1s2;a0a0r4ixy1;a2cew3;q7t2w7;a3knu0;a0a0r4idi3;q6jan2	334613	ensdarg00000006526	FN1	2335	adgrl2b.1	zdb-gene-130116-4	e7f0w8	nan	ensdarg00000111712	ADGRL2	23266		678
4101	fn1b	zdb-gene-030131-6545	q58xp5;q7t1s2;a0a0r4ixy1;a2cew3;q7t2w7;a3knu0;a0a0r4idi3;q6jan2	334613	ensdarg00000006526	FN1	2335	adgrl3.1	zdb-gene-030131-7856	f1q579;a0a2r8q6e9;a0a2r8qm07;a0a0g2l6x3;f1qas7;f1qdr6	560631	ensdarg00000061121	ADGRL3	23284		678
4102	fn1b	zdb-gene-030131-6545	q58xp5;q7t1s2;a0a0r4ixy1;a2cew3;q7t2w7;a3knu0;a0a0r4idi3;q6jan2	334613	ensdarg00000006526	FN1	2335	anxa2a	zdb-gene-030131-4282	q6p603;a0a2r8qqy8;q804g9	325557	ensdarg00000003216	ANXA2	302	exp|pred
4103	fn1b	zdb-gene-030131-6545	q58xp5;q7t1s2;a0a0r4ixy1;a2cew3;q7t2w7;a3knu0;a0a0r4idi3;q6jan2	334613	ensdarg00000006526	FN1	2335	anxa2b	zdb-gene-030131-1089	q2tbj2;a8e5g1;q6dhd8;q804g8	799806	ensdarg00000053625	ANXA2	302	exp|pred
4104	fn1b	zdb-gene-030131-6545	q58xp5;q7t1s2;a0a0r4ixy1;a2cew3;q7t2w7;a3knu0;a0a0r4idi3;q6jan2	334613	ensdarg00000006526	FN1	2335	cd44a	zdb-gene-110429-1	e7f6t0;a0a7t1ags9	797357	ensdarg00000087863	CD44	960	exp|pred
4105	fn1b	zdb-gene-030131-6545	q58xp5;q7t1s2;a0a0r4ixy1;a2cew3;q7t2w7;a3knu0;a0a0r4idi3;q6jan2	334613	ensdarg00000006526	FN1	2335	cd44b	zdb-gene-110429-2	x1wbp3	100330801	ensdarg00000089892	CD44	960	exp|pred
4106	fn1b	zdb-gene-030131-6545	q58xp5;q7t1s2;a0a0r4ixy1;a2cew3;q7t2w7;a3knu0;a0a0r4idi3;q6jan2	334613	ensdarg00000006526	FN1	2335	cd79a	zdb-gene-100922-201	f8w525	798792	ensdarg00000037473	CD79A	973	exp
4107	fn1b	zdb-gene-030131-6545	q58xp5;q7t1s2;a0a0r4ixy1;a2cew3;q7t2w7;a3knu0;a0a0r4idi3;q6jan2	334613	ensdarg00000006526	FN1	2335	egfra	zdb-gene-030918-1	q6qmr6;q6qmr8;f1q7x2;q7szf7;f1qu74;f1ra48;f1r671;f1rby7;a0a0r4ifv9;q6qmr7;b3dk54;q6vqa3	378478	ensdarg00000013847	EGFR	1956	exp|pred
4108	fn1b	zdb-gene-030131-6545	q58xp5;q7t1s2;a0a0r4ixy1;a2cew3;q7t2w7;a3knu0;a0a0r4idi3;q6jan2	334613	ensdarg00000006526	FN1	2335	egfrb	zdb-gene-100308-1	nan	nan	nan	EGFR	1956	exp|pred
4109	fn1b	zdb-gene-030131-6545	q58xp5;q7t1s2;a0a0r4ixy1;a2cew3;q7t2w7;a3knu0;a0a0r4idi3;q6jan2	334613	ensdarg00000006526	FN1	2335	igf2r	zdb-gene-041014-300	u3jax0;q2ttk0	557061	ensdarg00000006094	IGF2R	3482	exp
4110	fn1b	zdb-gene-030131-6545	q58xp5;q7t1s2;a0a0r4ixy1;a2cew3;q7t2w7;a3knu0;a0a0r4idi3;q6jan2	334613	ensdarg00000006526	FN1	2335	itga2b	zdb-gene-051031-1	b3diz6;q6eiy7	445380	ensdarg00000018687	ITGA2B	3674	exp|pred	594
4111	fn1b	zdb-gene-030131-6545	q58xp5;q7t1s2;a0a0r4ixy1;a2cew3;q7t2w7;a3knu0;a0a0r4idi3;q6jan2	334613	ensdarg00000006526	FN1	2335	itga3a	zdb-gene-090805-3	f1r108;a0a0r4ikr0;q6nw79	407685	ensdarg00000037917	ITGA3	3675	exp|pred	222
4112	fn1b	zdb-gene-030131-6545	q58xp5;q7t1s2;a0a0r4ixy1;a2cew3;q7t2w7;a3knu0;a0a0r4idi3;q6jan2	334613	ensdarg00000006526	FN1	2335	itga3b	zdb-gene-050411-55	f1r2r3;q569p3;d7ps99	100331874	ensdarg00000012824	ITGA3	3675	exp|pred	222
4113	fn1b	zdb-gene-030131-6545	q58xp5;q7t1s2;a0a0r4ixy1;a2cew3;q7t2w7;a3knu0;a0a0r4idi3;q6jan2	334613	ensdarg00000006526	FN1	2335	itga4		nan	nan	nan	ITGA4	3676	exp|pred	242
4114	fn1b	zdb-gene-030131-6545	q58xp5;q7t1s2;a0a0r4ixy1;a2cew3;q7t2w7;a3knu0;a0a0r4idi3;q6jan2	334613	ensdarg00000006526	FN1	2335	itga5	zdb-gene-031116-52	q5i2a9;q6qaf3;b3djj0	386787	ensdarg00000006353	ITGA5	3678	exp|pred	675
4115	fn1b	zdb-gene-030131-6545	q58xp5;q7t1s2;a0a0r4ixy1;a2cew3;q7t2w7;a3knu0;a0a0r4idi3;q6jan2	334613	ensdarg00000006526	FN1	2335	itga8	zdb-gene-080220-48	a0a023gu64;a8wg89;e7f7l7;e9qiz0;a0a023gu65	100141346	ensdarg00000078717	ITGA8	8516	exp|pred	222
4116	fn1b	zdb-gene-030131-6545	q58xp5;q7t1s2;a0a0r4ixy1;a2cew3;q7t2w7;a3knu0;a0a0r4idi3;q6jan2	334613	ensdarg00000006526	FN1	2335	itgav	zdb-gene-060616-382	b3djq3;q1ed36;q5rln6;q3ltm3;b8jlk8	100151255	ensdarg00000006314	ITGAV	3685	exp|pred	222
4117	fn1b	zdb-gene-030131-6545	q58xp5;q7t1s2;a0a0r4ixy1;a2cew3;q7t2w7;a3knu0;a0a0r4idi3;q6jan2	334613	ensdarg00000006526	FN1	2335	itgb1a	zdb-gene-060803-2	q3yaa1;f1qg85;a0a286y9w0	556734	ensdarg00000071863	ITGB1	3688	exp|pred
4118	fn1b	zdb-gene-030131-6545	q58xp5;q7t1s2;a0a0r4ixy1;a2cew3;q7t2w7;a3knu0;a0a0r4idi3;q6jan2	334613	ensdarg00000006526	FN1	2335	itgb1b	zdb-gene-030909-10	b3dhb6;a0a0r4ir57;q3yaa0	570216	ensdarg00000104484	ITGB1	3688	exp|pred
4119	fn1b	zdb-gene-030131-6545	q58xp5;q7t1s2;a0a0r4ixy1;a2cew3;q7t2w7;a3knu0;a0a0r4idi3;q6jan2	334613	ensdarg00000006526	FN1	2335	itgb3a	zdb-gene-071207-1	a0a2r8q7u6;q3ltm4;b3div8	564266	ensdarg00000056767	ITGB3	3690	exp|pred
4120	fn1b	zdb-gene-030131-6545	q58xp5;q7t1s2;a0a0r4ixy1;a2cew3;q7t2w7;a3knu0;a0a0r4idi3;q6jan2	334613	ensdarg00000006526	FN1	2335	itgb3b	zdb-gene-071207-2	q3ltm5;b3dip9;f8w5w7	100001836	ensdarg00000045070	ITGB3	3690	exp|pred	602
4121	fn1b	zdb-gene-030131-6545	q58xp5;q7t1s2;a0a0r4ixy1;a2cew3;q7t2w7;a3knu0;a0a0r4idi3;q6jan2	334613	ensdarg00000006526	FN1	2335	itgb5	zdb-gene-030131-6022	f1q7r1;a5d6v1;b0uy74;q1msx8;a3ri56;b0uy54;f1qf91	563556	ensdarg00000012942	ITGB5	3693	exp|pred
4122	fn1b	zdb-gene-030131-6545	q58xp5;q7t1s2;a0a0r4ixy1;a2cew3;q7t2w7;a3knu0;a0a0r4idi3;q6jan2	334613	ensdarg00000006526	FN1	2335	itgb6	zdb-gene-100812-2	f1qgx0;a0a0r4ip79;a7mc25	100499533	ensdarg00000002494	ITGB6	3694	exp|pred
4123	fn1b	zdb-gene-030131-6545	q58xp5;q7t1s2;a0a0r4ixy1;a2cew3;q7t2w7;a3knu0;a0a0r4idi3;q6jan2	334613	ensdarg00000006526	FN1	2335	itgb7	zdb-gene-100728-2	e7f4h9	797491	ensdarg00000044318	ITGB7	3695	exp|pred
4124	fn1b	zdb-gene-030131-6545	q58xp5;q7t1s2;a0a0r4ixy1;a2cew3;q7t2w7;a3knu0;a0a0r4idi3;q6jan2	334613	ensdarg00000006526	FN1	2335	mtnr1aa	zdb-gene-990415-155	e9qdz7;p51046;b8ji40;b2gp09	30667	ensdarg00000037545	MTNR1A	4543	exp
4125	fn1b	zdb-gene-030131-6545	q58xp5;q7t1s2;a0a0r4ixy1;a2cew3;q7t2w7;a3knu0;a0a0r4idi3;q6jan2	334613	ensdarg00000006526	FN1	2335	mtnr1ab	zdb-gene-080107-4	f1qhl7	565718	ensdarg00000055852	MTNR1A	4543	exp
4126	fn1b	zdb-gene-030131-6545	q58xp5;q7t1s2;a0a0r4ixy1;a2cew3;q7t2w7;a3knu0;a0a0r4idi3;q6jan2	334613	ensdarg00000006526	FN1	2335	mtnr1al	zdb-gene-990415-154	f8w427;p51047	30660	ensdarg00000012057	MTNR1A	4543	exp
4127	fn1b	zdb-gene-030131-6545	q58xp5;q7t1s2;a0a0r4ixy1;a2cew3;q7t2w7;a3knu0;a0a0r4idi3;q6jan2	334613	ensdarg00000006526	FN1	2335	sdc2	zdb-gene-021206-3	q66i66;q90zy9	282667	ensdarg00000002731	SDC2	6383	exp|pred
4128	fn1b	zdb-gene-030131-6545	q58xp5;q7t1s2;a0a0r4ixy1;a2cew3;q7t2w7;a3knu0;a0a0r4idi3;q6jan2	334613	ensdarg00000006526	FN1	2335	tfr1a	zdb-gene-041220-1	q5mpx4;b3dhd1	494477	ensdarg00000101322	TFRC	7037	exp|pred
4129	fn1b	zdb-gene-030131-6545	q58xp5;q7t1s2;a0a0r4ixy1;a2cew3;q7t2w7;a3knu0;a0a0r4idi3;q6jan2	334613	ensdarg00000006526	FN1	2335	tfr1b	zdb-gene-041220-2	q5mpx3;q32pq5;e7f131;e9qgg9	494478	ensdarg00000077372	TFRC	7037	exp|pred
4130	fn1b	zdb-gene-030131-6545	q58xp5;q7t1s2;a0a0r4ixy1;a2cew3;q7t2w7;a3knu0;a0a0r4idi3;q6jan2	334613	ensdarg00000006526	FN1	2335	tnfrsf11b		nan	nan	nan	TNFRSF11B	4982	exp
4131	fn1b	zdb-gene-030131-6545	q58xp5;q7t1s2;a0a0r4ixy1;a2cew3;q7t2w7;a3knu0;a0a0r4idi3;q6jan2	334613	ensdarg00000006526	FN1	2335	tshr	zdb-gene-110524-4	f1q981;c0skm5;b0clz0	560609	ensdarg00000037195	TSHR	7253	exp
4132	fndc1	zdb-gene-041210-332	f1r5z2;q5spc6	557836	ensdarg00000002847	FNDC1	84624	unc5a	zdb-gene-080219-19	a9jry6;a0a0r4iwl9;a5wzg2	799734	ensdarg00000099034	UNC5A	90249		414
4133	fndc1	zdb-gene-041210-332	f1r5z2;q5spc6	557836	ensdarg00000002847	FNDC1	84624	unc5b	zdb-gene-041213-1	a0a0r4ie04;f1q711;a4jyh4;b3dji6;f1qxj7;b3djl0;a9jr35;q5xky3	494130	ensdarg00000033327	UNC5B	219699		414
4134	fndc1	zdb-gene-041210-332	f1r5z2;q5spc6	557836	ensdarg00000002847	FNDC1	84624	unc5ca	zdb-gene-100921-23	a0a0r4ie91;a0a2r8q376	101882194	ensdarg00000099133	UNC5C	8633		414
4135	fndc1	zdb-gene-041210-332	f1r5z2;q5spc6	557836	ensdarg00000002847	FNDC1	84624	unc5cb	zdb-gene-030131-9196	f1rcc5;a5wzg3	557316	ensdarg00000087341	UNC5C	8633		414
4136	fndc1	zdb-gene-041210-332	f1r5z2;q5spc6	557836	ensdarg00000002847	FNDC1	84624	unc5da	zdb-gene-080908-2	a5wzg4;f1qyn5;a0a0r4ieh4	566274	ensdarg00000092722	UNC5D	137970		414
4137	fndc1	zdb-gene-041210-332	f1r5z2;q5spc6	557836	ensdarg00000002847	FNDC1	84624	unc5db	zdb-gene-060531-162	a5wzg5;a0a2r8rjb0;a0a2r8qcx6;a3kpr8	100002445	ensdarg00000061541	UNC5D	137970		414
4138	fras1	zdb-gene-060526-68	d7ps88;a0a0r4iqj3;a2bhg4;a0a2r8qfb7;a0a2r8qdv4;a0a2r8qsm6;f1q633;a0a2r8q1v0;b6ide3	563428	ensdarg00000054619	FRAS1	80144	lgr4	zdb-gene-111013-1	a0a2r8rp16;e7fe13	558825	ensdarg00000060542	LGR4	55366		423
4139	fras1	zdb-gene-060526-68	d7ps88;a0a0r4iqj3;a2bhg4;a0a2r8qfb7;a0a2r8qdv4;a0a2r8qsm6;f1q633;a0a2r8q1v0;b6ide3	563428	ensdarg00000054619	FRAS1	80144	ptprk	zdb-gene-030131-9834	a0a286yb50;f1qbi4;f1qnv8;a0a345m3n7;c7u121;f1qa62	555348	ensdarg00000063416	PTPRK	5796	exp	156
4140	fras1	zdb-gene-060526-68	d7ps88;a0a0r4iqj3;a2bhg4;a0a2r8qfb7;a0a2r8qdv4;a0a2r8qsm6;f1q633;a0a2r8q1v0;b6ide3	563428	ensdarg00000054619	FRAS1	80144	rxfp1	zdb-gene-110125-1	a0a0r4ima2;e7ez83;d9idv5;a0a2r8qua1	100498669	ensdarg00000090071	RXFP1	59350		423
4141	fras1	zdb-gene-060526-68	d7ps88;a0a0r4iqj3;a2bhg4;a0a2r8qfb7;a0a2r8qdv4;a0a2r8qsm6;f1q633;a0a2r8q1v0;b6ide3	563428	ensdarg00000054619	FRAS1	80144	rxfp2b	zdb-gene-110408-27	f1rbx9;b0clz1;f8w5n7;e6y2s4	566888	ensdarg00000019660	RXFP2	122042		423
4142	fras1	zdb-gene-060526-68	d7ps88;a0a0r4iqj3;a2bhg4;a0a2r8qfb7;a0a2r8qdv4;a0a2r8qsm6;f1q633;a0a2r8q1v0;b6ide3	563428	ensdarg00000054619	FRAS1	80144	rxfp2l	zdb-gene-060531-8	b0s5b5;a8bbc5;a0a2r8q7i1	558546	ensdarg00000068731				423
4143	frem1a	zdb-gene-081119-1	d7ps89;b6ide4;f1r4b2	100216326	ensdarg00000069473	FREM1	158326	itga5	zdb-gene-031116-52	q5i2a9;q6qaf3;b3djj0	386787	ensdarg00000006353	ITGA5	3678		404
4144	frem1a	zdb-gene-081119-1	d7ps89;b6ide4;f1r4b2	100216326	ensdarg00000069473	FREM1	158326	itga8	zdb-gene-080220-48	a0a023gu64;a8wg89;e7f7l7;e9qiz0;a0a023gu65	100141346	ensdarg00000078717	ITGA8	8516		574
4145	frem1b	zdb-gene-050208-783	a0a0r4iy99;d7ps90;b6ide5;q1l984;f1r2t2	557221	ensdarg00000062402	FREM1	158326	itga5	zdb-gene-031116-52	q5i2a9;q6qaf3;b3djj0	386787	ensdarg00000006353	ITGA5	3678		507
4146	frem1b	zdb-gene-050208-783	a0a0r4iy99;d7ps90;b6ide5;q1l984;f1r2t2	557221	ensdarg00000062402	FREM1	158326	itgb1a	zdb-gene-060803-2	q3yaa1;f1qg85;a0a286y9w0	556734	ensdarg00000071863	ITGB1	3688		451
4147	frem1b	zdb-gene-050208-783	a0a0r4iy99;d7ps90;b6ide5;q1l984;f1r2t2	557221	ensdarg00000062402	FREM1	158326	itgb1b	zdb-gene-030909-10	b3dhb6;a0a0r4ir57;q3yaa0	570216	ensdarg00000104484	ITGB1	3688		451
4148	frem1b	zdb-gene-050208-783	a0a0r4iy99;d7ps90;b6ide5;q1l984;f1r2t2	557221	ensdarg00000062402	FREM1	158326	itgb1b.1	zdb-gene-060803-3	b3div2;q3ya99	566771	ensdarg00000053232				451
4149	frem1b	zdb-gene-050208-783	a0a0r4iy99;d7ps90;b6ide5;q1l984;f1r2t2	557221	ensdarg00000062402	FREM1	158326	itgb1b.2	zdb-gene-040426-2598	q19u10;q19u09;q19u11;q6nwk9;q19u12	405864	ensdarg00000022689				451
4150	frem1b	zdb-gene-050208-783	a0a0r4iy99;d7ps90;b6ide5;q1l984;f1r2t2	557221	ensdarg00000062402	FREM1	158326	itgb2	zdb-gene-110411-4	e7fcn5	557797	ensdarg00000016939	ITGB2	3689		451
4151	frem1b	zdb-gene-050208-783	a0a0r4iy99;d7ps90;b6ide5;q1l984;f1r2t2	557221	ensdarg00000062402	FREM1	158326	itgb3a	zdb-gene-071207-1	a0a2r8q7u6;q3ltm4;b3div8	564266	ensdarg00000056767	ITGB3	3690		451
4152	frem1b	zdb-gene-050208-783	a0a0r4iy99;d7ps90;b6ide5;q1l984;f1r2t2	557221	ensdarg00000062402	FREM1	158326	itgb3b	zdb-gene-071207-2	q3ltm5;b3dip9;f8w5w7	100001836	ensdarg00000045070	ITGB3	3690		451
4153	frem1b	zdb-gene-050208-783	a0a0r4iy99;d7ps90;b6ide5;q1l984;f1r2t2	557221	ensdarg00000062402	FREM1	158326	itgb4	zdb-gene-030131-7209	f1ra51;q4u0s1	335269	ensdarg00000028507	ITGB4	3691		460
4154	frem1b	zdb-gene-050208-783	a0a0r4iy99;d7ps90;b6ide5;q1l984;f1r2t2	557221	ensdarg00000062402	FREM1	158326	itgb5	zdb-gene-030131-6022	f1q7r1;a5d6v1;b0uy74;q1msx8;a3ri56;b0uy54;f1qf91	563556	ensdarg00000012942	ITGB5	3693		454
4155	frem1b	zdb-gene-050208-783	a0a0r4iy99;d7ps90;b6ide5;q1l984;f1r2t2	557221	ensdarg00000062402	FREM1	158326	itgb6	zdb-gene-100812-2	f1qgx0;a0a0r4ip79;a7mc25	100499533	ensdarg00000002494	ITGB6	3694		451
4156	frem1b	zdb-gene-050208-783	a0a0r4iy99;d7ps90;b6ide5;q1l984;f1r2t2	557221	ensdarg00000062402	FREM1	158326	itgb8	zdb-gene-071213-3	a3ri57;f1qn46;a0a2l1isy2;a0a2r8rtx7	556752	ensdarg00000028222	ITGB8	3696		451
4157	frem2a	zdb-gene-081119-3	b6ide6;d7ps91;f6nhy4	555681	ensdarg00000076856	FREM2	341640	ryk	zdb-gene-070209-277	a0a0b5jfc4;e7fai5;a2rrv7	558502	ensdarg00000007231	RYK	6259	exp	256
4158	frem2b	zdb-gene-081119-4	a0a0r4ih07;b6ide7;d7ps93;d7ps92	566673	ensdarg00000102626	FREM2	341640	ryk	zdb-gene-070209-277	a0a0b5jfc4;e7fai5;a2rrv7	558502	ensdarg00000007231	RYK	6259	exp	159
4159	frzb	zdb-gene-990715-1	q9w6e0;a0a0b5jq70	30119	ensdarg00000018383	FRZB	2487	ryk	zdb-gene-070209-277	a0a0b5jfc4;e7fai5;a2rrv7	558502	ensdarg00000007231	RYK	6259		415
4160	fshb	zdb-gene-040806-1	q6tcf7;q6qmg0	402919	ensdarg00000010841	FSHB	2488	fshr	zdb-gene-020423-5	q6tcf9;f1r4x9;a0a2r8rsr3;q7zzc0	195820	ensdarg00000071494	FSHR	2492	exp|pred
4161	fsta	zdb-gene-990714-11	g8hy04;q9yhv4;a0a0b5jfb2	100004116	ensdarg00000052846	FST	10468	acvr1ba	zdb-gene-980526-527	p79689;b3dj37	30183	ensdarg00000018968	ACVR1B	91	pred	505
4162	fsta	zdb-gene-990714-11	g8hy04;q9yhv4;a0a0b5jfb2	100004116	ensdarg00000052846	FST	10468	acvr1c	zdb-gene-181207-1	nan	nan	ensdarg00000086172	ACVR1C	130399	pred	505
4163	fsta	zdb-gene-990714-11	g8hy04;q9yhv4;a0a0b5jfb2	100004116	ensdarg00000052846	FST	10468	acvr1l	zdb-gene-990415-9	o73736;q9dgi6;e9qiu0	30615	ensdarg00000014986				485
4164	fsta	zdb-gene-990714-11	g8hy04;q9yhv4;a0a0b5jfb2	100004116	ensdarg00000052846	FST	10468	acvr2aa	zdb-gene-980526-227	q56e96;a9cay0;f1qg01;f1r4d0	553359	ensdarg00000011188	ACVR2A	92	pred	562
4165	fsta	zdb-gene-990714-11	g8hy04;q9yhv4;a0a0b5jfb2	100004116	ensdarg00000052846	FST	10468	acvr2ab	zdb-gene-120215-23	a0a0r4isz9	100331014	ensdarg00000104700	ACVR2A	92	pred	562
4166	fsta	zdb-gene-990714-11	g8hy04;q9yhv4;a0a0b5jfb2	100004116	ensdarg00000052846	FST	10468	acvr2ba	zdb-gene-980526-549	q4v965;q9ygu4;f8w2d4;f1q6m3;a9cay1;f1qll7	30457	ensdarg00000044422	ACVR2B	93	pred	508
4167	fsta	zdb-gene-990714-11	g8hy04;q9yhv4;a0a0b5jfb2	100004116	ensdarg00000052846	FST	10468	acvr2bb	zdb-gene-170621-5	a0a0g2kn81	nan	ensdarg00000103108	ACVR2B	93	pred	508
4168	fsta	zdb-gene-990714-11	g8hy04;q9yhv4;a0a0b5jfb2	100004116	ensdarg00000052846	FST	10468	bmpr1aa	zdb-gene-000502-1	q1rlx1;o93243;b3djg0	58145	ensdarg00000019728	BMPR1A	657	exp|pred	671
4169	fsta	zdb-gene-990714-11	g8hy04;q9yhv4;a0a0b5jfb2	100004116	ensdarg00000052846	FST	10468	bmpr1ab	zdb-gene-040912-150	q66hy1;a0a0r4izg7	447846	ensdarg00000105045	BMPR1A	657	exp|pred	671
4170	fsta	zdb-gene-990714-11	g8hy04;q9yhv4;a0a0b5jfb2	100004116	ensdarg00000052846	FST	10468	bmpr1ba	zdb-gene-991208-8	f1rc58;q9w629	30742	ensdarg00000104100	BMPR1B	658	pred	648
4171	fsta	zdb-gene-990714-11	g8hy04;q9yhv4;a0a0b5jfb2	100004116	ensdarg00000052846	FST	10468	bmpr2a	zdb-gene-070618-1	q0iir3;q288p3;f1qxi5;x2csn0	562822	ensdarg00000011941	BMPR2	659	exp	696
4172	fsta	zdb-gene-990714-11	g8hy04;q9yhv4;a0a0b5jfb2	100004116	ensdarg00000052846	FST	10468	bmpr2b	zdb-gene-070618-2	b0v0h4;q288p2;b3dip3	555655	ensdarg00000020057	BMPR2	659	exp	696
4173	fsta	zdb-gene-990714-11	g8hy04;q9yhv4;a0a0b5jfb2	100004116	ensdarg00000052846	FST	10468	tgfbr1a	zdb-gene-051120-75	q32lw6;b0s6e3;b0exp6	560578	ensdarg00000017494	TGFBR1	7046	pred	505
4174	fsta	zdb-gene-990714-11	g8hy04;q9yhv4;a0a0b5jfb2	100004116	ensdarg00000052846	FST	10468	tgfbr1b	zdb-gene-091027-1	f1qq20;b0exp7	792928	ensdarg00000042259	TGFBR1	7046	pred	505
4175	fsta	zdb-gene-990714-11	g8hy04;q9yhv4;a0a0b5jfb2	100004116	ensdarg00000052846	FST	10468	tgfbr2a	zdb-gene-120404-1	e7f998	100334928	ensdarg00000059363	TGFBR2	7048	pred	402
4176	fsta	zdb-gene-990714-11	g8hy04;q9yhv4;a0a0b5jfb2	100004116	ensdarg00000052846	FST	10468	tgfbr2b	zdb-gene-980526-375	q7zzu8;f1qkf4;q58eq1	30739	ensdarg00000034541	TGFBR2	7048	pred	402
4177	fsta	zdb-gene-990714-11	g8hy04;q9yhv4;a0a0b5jfb2	100004116	ensdarg00000052846	FST	10468	tgfbr2l	zdb-gene-081105-143	f1ql23;f1qah4	560446	ensdarg00000055136				402
4178	fstb	zdb-gene-031118-139	q2pmi4;a7mbp8;f1r4p5	566538	ensdarg00000057992	FST	10468	acvr1ba	zdb-gene-980526-527	p79689;b3dj37	30183	ensdarg00000018968	ACVR1B	91	pred	505
4179	fstb	zdb-gene-031118-139	q2pmi4;a7mbp8;f1r4p5	566538	ensdarg00000057992	FST	10468	acvr1c	zdb-gene-181207-1	nan	nan	ensdarg00000086172	ACVR1C	130399	pred	505
4180	fstb	zdb-gene-031118-139	q2pmi4;a7mbp8;f1r4p5	566538	ensdarg00000057992	FST	10468	acvr1l	zdb-gene-990415-9	o73736;q9dgi6;e9qiu0	30615	ensdarg00000014986				485
4181	fstb	zdb-gene-031118-139	q2pmi4;a7mbp8;f1r4p5	566538	ensdarg00000057992	FST	10468	acvr2aa	zdb-gene-980526-227	q56e96;a9cay0;f1qg01;f1r4d0	553359	ensdarg00000011188	ACVR2A	92	pred	562
4182	fstb	zdb-gene-031118-139	q2pmi4;a7mbp8;f1r4p5	566538	ensdarg00000057992	FST	10468	acvr2ab	zdb-gene-120215-23	a0a0r4isz9	100331014	ensdarg00000104700	ACVR2A	92	pred	562
4183	fstb	zdb-gene-031118-139	q2pmi4;a7mbp8;f1r4p5	566538	ensdarg00000057992	FST	10468	acvr2ba	zdb-gene-980526-549	q4v965;q9ygu4;f8w2d4;f1q6m3;a9cay1;f1qll7	30457	ensdarg00000044422	ACVR2B	93	pred	508
4184	fstb	zdb-gene-031118-139	q2pmi4;a7mbp8;f1r4p5	566538	ensdarg00000057992	FST	10468	acvr2bb	zdb-gene-170621-5	a0a0g2kn81	nan	ensdarg00000103108	ACVR2B	93	pred	508
4185	fstb	zdb-gene-031118-139	q2pmi4;a7mbp8;f1r4p5	566538	ensdarg00000057992	FST	10468	bmpr1aa	zdb-gene-000502-1	q1rlx1;o93243;b3djg0	58145	ensdarg00000019728	BMPR1A	657	exp|pred	671
4186	fstb	zdb-gene-031118-139	q2pmi4;a7mbp8;f1r4p5	566538	ensdarg00000057992	FST	10468	bmpr1ab	zdb-gene-040912-150	q66hy1;a0a0r4izg7	447846	ensdarg00000105045	BMPR1A	657	exp|pred	671
4187	fstb	zdb-gene-031118-139	q2pmi4;a7mbp8;f1r4p5	566538	ensdarg00000057992	FST	10468	bmpr1ba	zdb-gene-991208-8	f1rc58;q9w629	30742	ensdarg00000104100	BMPR1B	658	pred	648
4188	fstb	zdb-gene-031118-139	q2pmi4;a7mbp8;f1r4p5	566538	ensdarg00000057992	FST	10468	bmpr2a	zdb-gene-070618-1	q0iir3;q288p3;f1qxi5;x2csn0	562822	ensdarg00000011941	BMPR2	659	exp	696
4189	fstb	zdb-gene-031118-139	q2pmi4;a7mbp8;f1r4p5	566538	ensdarg00000057992	FST	10468	bmpr2b	zdb-gene-070618-2	b0v0h4;q288p2;b3dip3	555655	ensdarg00000020057	BMPR2	659	exp	696
4190	fstb	zdb-gene-031118-139	q2pmi4;a7mbp8;f1r4p5	566538	ensdarg00000057992	FST	10468	tgfbr1a	zdb-gene-051120-75	q32lw6;b0s6e3;b0exp6	560578	ensdarg00000017494	TGFBR1	7046	pred	505
4191	fstb	zdb-gene-031118-139	q2pmi4;a7mbp8;f1r4p5	566538	ensdarg00000057992	FST	10468	tgfbr1b	zdb-gene-091027-1	f1qq20;b0exp7	792928	ensdarg00000042259	TGFBR1	7046	pred	505
4192	fstb	zdb-gene-031118-139	q2pmi4;a7mbp8;f1r4p5	566538	ensdarg00000057992	FST	10468	tgfbr2a	zdb-gene-120404-1	e7f998	100334928	ensdarg00000059363	TGFBR2	7048	pred	402
4193	fstb	zdb-gene-031118-139	q2pmi4;a7mbp8;f1r4p5	566538	ensdarg00000057992	FST	10468	tgfbr2b	zdb-gene-980526-375	q7zzu8;f1qkf4;q58eq1	30739	ensdarg00000034541	TGFBR2	7048	pred	402
4194	fstb	zdb-gene-031118-139	q2pmi4;a7mbp8;f1r4p5	566538	ensdarg00000057992	FST	10468	tgfbr2l	zdb-gene-081105-143	f1ql23;f1qah4	560446	ensdarg00000055136				402
4195	fstl1a	zdb-gene-030131-4148	q567w5;a0a0b5js31;q2pmi3;f1q6u6	325423	ensdarg00000015559	FSTL1	11167	acvr2ba	zdb-gene-980526-549	q4v965;q9ygu4;f8w2d4;f1q6m3;a9cay1;f1qll7	30457	ensdarg00000044422	ACVR2B	93	exp|pred	156
4196	fstl1a	zdb-gene-030131-4148	q567w5;a0a0b5js31;q2pmi3;f1q6u6	325423	ensdarg00000015559	FSTL1	11167	acvr2bb	zdb-gene-170621-5	a0a0g2kn81	nan	ensdarg00000103108	ACVR2B	93	exp|pred	156
4197	fstl1a	zdb-gene-030131-4148	q567w5;a0a0b5js31;q2pmi3;f1q6u6	325423	ensdarg00000015559	FSTL1	11167	bmpr1aa	zdb-gene-000502-1	q1rlx1;o93243;b3djg0	58145	ensdarg00000019728	BMPR1A	657	exp|pred	171
4198	fstl1a	zdb-gene-030131-4148	q567w5;a0a0b5js31;q2pmi3;f1q6u6	325423	ensdarg00000015559	FSTL1	11167	bmpr1ab	zdb-gene-040912-150	q66hy1;a0a0r4izg7	447846	ensdarg00000105045	BMPR1A	657	exp|pred	171
4199	fstl1a	zdb-gene-030131-4148	q567w5;a0a0b5js31;q2pmi3;f1q6u6	325423	ensdarg00000015559	FSTL1	11167	mtnr1aa	zdb-gene-990415-155	e9qdz7;p51046;b8ji40;b2gp09	30667	ensdarg00000037545	MTNR1A	4543	exp
4200	fstl1a	zdb-gene-030131-4148	q567w5;a0a0b5js31;q2pmi3;f1q6u6	325423	ensdarg00000015559	FSTL1	11167	mtnr1ab	zdb-gene-080107-4	f1qhl7	565718	ensdarg00000055852	MTNR1A	4543	exp
4201	fstl1a	zdb-gene-030131-4148	q567w5;a0a0b5js31;q2pmi3;f1q6u6	325423	ensdarg00000015559	FSTL1	11167	mtnr1al	zdb-gene-990415-154	f8w427;p51047	30660	ensdarg00000012057	MTNR1A	4543	exp
4202	fstl1a	zdb-gene-030131-4148	q567w5;a0a0b5js31;q2pmi3;f1q6u6	325423	ensdarg00000015559	FSTL1	11167	mtnr1ba	zdb-gene-990415-157	b3dj99;q90456	30669	ensdarg00000053833	MTNR1B	4544	exp
4203	fstl1a	zdb-gene-030131-4148	q567w5;a0a0b5js31;q2pmi3;f1q6u6	325423	ensdarg00000015559	FSTL1	11167	mtnr1bb	zdb-gene-990415-156	p51049	30668	ensdarg00000086493	MTNR1B	4544	exp
4204	fstl1a	zdb-gene-030131-4148	q567w5;a0a0b5js31;q2pmi3;f1q6u6	325423	ensdarg00000015559	FSTL1	11167	tgfbr2a	zdb-gene-120404-1	e7f998	100334928	ensdarg00000059363	TGFBR2	7048	exp|pred	156
4205	fstl1a	zdb-gene-030131-4148	q567w5;a0a0b5js31;q2pmi3;f1q6u6	325423	ensdarg00000015559	FSTL1	11167	tgfbr2b	zdb-gene-980526-375	q7zzu8;f1qkf4;q58eq1	30739	ensdarg00000034541	TGFBR2	7048	exp|pred	156
4206	fstl1a	zdb-gene-030131-4148	q567w5;a0a0b5js31;q2pmi3;f1q6u6	325423	ensdarg00000015559	FSTL1	11167	tlr2	zdb-gene-040219-6	q6tqi2;a0a2r8q551;f1qws9;q6ts42;b2mwp8;f1r1u3	403125	ensdarg00000037758	TLR2	7097	pred	668
4207	fstl1b	zdb-gene-030131-3029	q2pmi2;q68ek4	324309	ensdarg00000039576	FSTL1	11167	acvr2ba	zdb-gene-980526-549	q4v965;q9ygu4;f8w2d4;f1q6m3;a9cay1;f1qll7	30457	ensdarg00000044422	ACVR2B	93	exp|pred	156
4208	fstl1b	zdb-gene-030131-3029	q2pmi2;q68ek4	324309	ensdarg00000039576	FSTL1	11167	acvr2bb	zdb-gene-170621-5	a0a0g2kn81	nan	ensdarg00000103108	ACVR2B	93	exp|pred	156
4209	fstl1b	zdb-gene-030131-3029	q2pmi2;q68ek4	324309	ensdarg00000039576	FSTL1	11167	bmpr1aa	zdb-gene-000502-1	q1rlx1;o93243;b3djg0	58145	ensdarg00000019728	BMPR1A	657	exp|pred	171
4210	fstl1b	zdb-gene-030131-3029	q2pmi2;q68ek4	324309	ensdarg00000039576	FSTL1	11167	bmpr1ab	zdb-gene-040912-150	q66hy1;a0a0r4izg7	447846	ensdarg00000105045	BMPR1A	657	exp|pred	171
4211	fstl1b	zdb-gene-030131-3029	q2pmi2;q68ek4	324309	ensdarg00000039576	FSTL1	11167	mtnr1aa	zdb-gene-990415-155	e9qdz7;p51046;b8ji40;b2gp09	30667	ensdarg00000037545	MTNR1A	4543	exp
4212	fstl1b	zdb-gene-030131-3029	q2pmi2;q68ek4	324309	ensdarg00000039576	FSTL1	11167	mtnr1ab	zdb-gene-080107-4	f1qhl7	565718	ensdarg00000055852	MTNR1A	4543	exp
4213	fstl1b	zdb-gene-030131-3029	q2pmi2;q68ek4	324309	ensdarg00000039576	FSTL1	11167	mtnr1al	zdb-gene-990415-154	f8w427;p51047	30660	ensdarg00000012057	MTNR1A	4543	exp
4214	fstl1b	zdb-gene-030131-3029	q2pmi2;q68ek4	324309	ensdarg00000039576	FSTL1	11167	mtnr1ba	zdb-gene-990415-157	b3dj99;q90456	30669	ensdarg00000053833	MTNR1B	4544	exp
4215	fstl1b	zdb-gene-030131-3029	q2pmi2;q68ek4	324309	ensdarg00000039576	FSTL1	11167	mtnr1bb	zdb-gene-990415-156	p51049	30668	ensdarg00000086493	MTNR1B	4544	exp
4216	fstl1b	zdb-gene-030131-3029	q2pmi2;q68ek4	324309	ensdarg00000039576	FSTL1	11167	tgfbr2a	zdb-gene-120404-1	e7f998	100334928	ensdarg00000059363	TGFBR2	7048	exp|pred	156
4217	fstl1b	zdb-gene-030131-3029	q2pmi2;q68ek4	324309	ensdarg00000039576	FSTL1	11167	tgfbr2b	zdb-gene-980526-375	q7zzu8;f1qkf4;q58eq1	30739	ensdarg00000034541	TGFBR2	7048	exp|pred	156
4218	fstl1b	zdb-gene-030131-3029	q2pmi2;q68ek4	324309	ensdarg00000039576	FSTL1	11167	tlr2	zdb-gene-040219-6	q6tqi2;a0a2r8q551;f1qws9;q6ts42;b2mwp8;f1r1u3	403125	ensdarg00000037758	TLR2	7097	pred	668
4219	fstl3	zdb-gene-050913-111	q4v8s8;a4ig14;f1qar6	557352	ensdarg00000025670	FSTL3	10272	acvr2aa	zdb-gene-980526-227	q56e96;a9cay0;f1qg01;f1r4d0	553359	ensdarg00000011188	ACVR2A	92	pred	402
4220	fstl3	zdb-gene-050913-111	q4v8s8;a4ig14;f1qar6	557352	ensdarg00000025670	FSTL3	10272	acvr2ab	zdb-gene-120215-23	a0a0r4isz9	100331014	ensdarg00000104700	ACVR2A	92	pred	402
4221	fstl3	zdb-gene-050913-111	q4v8s8;a4ig14;f1qar6	557352	ensdarg00000025670	FSTL3	10272	acvr2ba	zdb-gene-980526-549	q4v965;q9ygu4;f8w2d4;f1q6m3;a9cay1;f1qll7	30457	ensdarg00000044422	ACVR2B	93	pred	402
4222	fstl3	zdb-gene-050913-111	q4v8s8;a4ig14;f1qar6	557352	ensdarg00000025670	FSTL3	10272	acvr2bb	zdb-gene-170621-5	a0a0g2kn81	nan	ensdarg00000103108	ACVR2B	93	pred	402
4223	fuca2	zdb-gene-040822-39	q68ei7;f1qwd0	445487	ensdarg00000044073	FUCA2	2519	gpr37a	zdb-gene-131120-175	e7f3i2	100537916	ensdarg00000074563	GPR37	2861	exp
4224	fuca2	zdb-gene-040822-39	q68ei7;f1qwd0	445487	ensdarg00000044073	FUCA2	2519	gpr37b	zdb-gene-041210-264	q5rgr7	568430	ensdarg00000033296	GPR37	2861	exp
4225	fuca2	zdb-gene-040822-39	q68ei7;f1qwd0	445487	ensdarg00000044073	FUCA2	2519	gprc5ba	zdb-gene-030131-8162	x1wel2	570207	ensdarg00000077080	GPRC5B	51704	exp
4226	fuca2	zdb-gene-040822-39	q68ei7;f1qwd0	445487	ensdarg00000044073	FUCA2	2519	gprc5bb	zdb-gene-090313-75	b8a4h2	100002676	ensdarg00000075141	GPRC5B	51704	exp
4227	gal	zdb-gene-111117-2	a0a0b5jq40;a0a0b5jk34;e7ez53	100006361	ensdarg00000091377	GAL	51083	galr1a	zdb-gene-060503-290	a0a2r8qgj3;f1qsa8	567820	ensdarg00000005522	GALR1	2587	exp|pred	943
4228	gal	zdb-gene-111117-2	a0a0b5jq40;a0a0b5jk34;e7ez53	100006361	ensdarg00000091377	GAL	51083	galr1b	zdb-gene-140624-1	f1qf39;a9jst9	561989	ensdarg00000079165	GALR1	2587	exp|pred	637
4229	gal	zdb-gene-111117-2	a0a0b5jq40;a0a0b5jk34;e7ez53	100006361	ensdarg00000091377	GAL	51083	galr2a		nan	nan	nan	GALR2	8811	exp|pred
4230	gal	zdb-gene-111117-2	a0a0b5jq40;a0a0b5jk34;e7ez53	100006361	ensdarg00000091377	GAL	51083	galr2b	zdb-gene-131121-48	e7f7v7	798737	ensdarg00000105113	GALR2	8811	exp|pred
4231	gal	zdb-gene-111117-2	a0a0b5jq40;a0a0b5jk34;e7ez53	100006361	ensdarg00000091377	GAL	51083	gpr151	zdb-gene-050128-2	nan	497134	nan	GPR151	134391	exp
4232	gal	zdb-gene-111117-2	a0a0b5jq40;a0a0b5jk34;e7ez53	100006361	ensdarg00000091377	GAL	51083	htr1aa	zdb-gene-071203-1	c0itl8;b0s6x1	100001828	ensdarg00000093745	HTR1A	3350		594
4233	gal	zdb-gene-111117-2	a0a0b5jq40;a0a0b5jk34;e7ez53	100006361	ensdarg00000091377	GAL	51083	oprm1	zdb-gene-010125-1	b8jhs2;b3dk58;q98uh1	65088	ensdarg00000039434	OPRM1	4988		450
4234	galns	zdb-gene-070112-1152	a8kbi3;a0a0r4isi6;f8w261;a1l1u7	791159	ensdarg00000051853	GALNS	2588	mtnr1aa	zdb-gene-990415-155	e9qdz7;p51046;b8ji40;b2gp09	30667	ensdarg00000037545	MTNR1A	4543	exp
4235	galns	zdb-gene-070112-1152	a8kbi3;a0a0r4isi6;f8w261;a1l1u7	791159	ensdarg00000051853	GALNS	2588	mtnr1ab	zdb-gene-080107-4	f1qhl7	565718	ensdarg00000055852	MTNR1A	4543	exp
4236	galns	zdb-gene-070112-1152	a8kbi3;a0a0r4isi6;f8w261;a1l1u7	791159	ensdarg00000051853	GALNS	2588	mtnr1al	zdb-gene-990415-154	f8w427;p51047	30660	ensdarg00000012057	MTNR1A	4543	exp
4237	galns	zdb-gene-070112-1152	a8kbi3;a0a0r4isi6;f8w261;a1l1u7	791159	ensdarg00000051853	GALNS	2588	p2rx5	zdb-gene-030319-5	b0r182;b3dh12;q8jfp7	373879	ensdarg00000004455	P2RX5	5026	exp
4238	galns	zdb-gene-070112-1152	a8kbi3;a0a0r4isi6;f8w261;a1l1u7	791159	ensdarg00000051853	GALNS	2588	ptprk	zdb-gene-030131-9834	a0a286yb50;f1qbi4;f1qnv8;a0a345m3n7;c7u121;f1qa62	555348	ensdarg00000063416	PTPRK	5796	exp
4239	gas6	zdb-gene-030131-7773	f1qgg9;q7t3h4	335830	ensdarg00000007804	GAS6	2621	axl	zdb-gene-100812-8	nan	nan	nan	AXL	558	exp|pred	924
4240	gas6	zdb-gene-030131-7773	f1qgg9;q7t3h4	335830	ensdarg00000007804	GAS6	2621	mertka		nan	nan	nan	MERTK	10461	exp|pred	939
4241	gas6	zdb-gene-030131-7773	f1qgg9;q7t3h4	335830	ensdarg00000007804	GAS6	2621	ntrk1	zdb-gene-980526-118	f1qb19;g9jkb2;f6p1m3;b3dgz3;q91407	30546	ensdarg00000004586	NTRK1	4914		790
4242	gas6	zdb-gene-030131-7773	f1qgg9;q7t3h4	335830	ensdarg00000007804	GAS6	2621	ntrk2a	zdb-gene-010126-1	b8jlj1;f1q7s3	65090	ensdarg00000059897	NTRK2	4915		426
4243	gas6	zdb-gene-030131-7773	f1qgg9;q7t3h4	335830	ensdarg00000007804	GAS6	2621	ntrk2b	zdb-gene-010126-2	a8bat8;a0a0r4ila2;a0a0r4itx7	570240	ensdarg00000098511	NTRK2	4915		426
4244	gas6	zdb-gene-030131-7773	f1qgg9;q7t3h4	335830	ensdarg00000007804	GAS6	2621	ntrk3a	zdb-gene-010126-3	g9jkb3;f1qkj0;a0a0r4ite7	568668	ensdarg00000077228	NTRK3	4916		426
4245	gas6	zdb-gene-030131-7773	f1qgg9;q7t3h4	335830	ensdarg00000007804	GAS6	2621	tyro3	zdb-gene-990714-13	a4jyh6;q9yi66;b3dgn7	30709	ensdarg00000005356	TYRO3	7301	exp|pred	824
4246	gc	zdb-gene-040718-307	f1qm90;q6dgv8;a0a0r4itn2;q503p1	436841	ensdarg00000089310	GC	2638	c3ar1		nan	nan	nan				434
4247	gc	zdb-gene-040718-307	f1qm90;q6dgv8;a0a0r4itn2;q503p1	436841	ensdarg00000089310	GC	2638	c5ar1	zdb-gene-190430-1	nan	100000959	ensdarg00000040319	C5AR1	728		434
4248	gc	zdb-gene-040718-307	f1qm90;q6dgv8;a0a0r4itn2;q503p1	436841	ensdarg00000089310	GC	2638	lrp2a	zdb-gene-050119-2	q1a3d5;a0a0r4ivd8;e0ae56;a0a0r4iag0	568184	ensdarg00000102506	LRP2	4036	exp|pred	828
4249	gc	zdb-gene-040718-307	f1qm90;q6dgv8;a0a0r4itn2;q503p1	436841	ensdarg00000089310	GC	2638	lrp2b	zdb-gene-111115-1	f1qs67;r4gek0;a0a0r4i9i8	101886177	ensdarg00000007906	LRP2	4036	exp|pred	371
4250	gcga	zdb-gene-010219-1	a0a0r4is85;f1rd10;f1r169;q9dde6;q5pr39	494052	ensdarg00000079296	GCG	2641	gcgra	zdb-gene-050516-1	e7fb43;a0a0r4is63	562973	ensdarg00000104022	GCGR	2642	exp
4251	gcga	zdb-gene-010219-1	a0a0r4is85;f1rd10;f1r169;q9dde6;q5pr39	494052	ensdarg00000079296	GCG	2641	gcgrb	zdb-gene-050516-2	f1rcq6	565237	ensdarg00000036272	GCGR	2642	exp	461
4252	gcga	zdb-gene-010219-1	a0a0r4is85;f1rd10;f1r169;q9dde6;q5pr39	494052	ensdarg00000079296	GCG	2641	gipr	zdb-gene-050516-4	e7fcx8;x1wdq9	101885360	ensdarg00000025478	GIPR	2696	exp	461
4253	gcga	zdb-gene-010219-1	a0a0r4is85;f1rd10;f1r169;q9dde6;q5pr39	494052	ensdarg00000079296	GCG	2641	glp2r		nan	nan	nan	GLP2R	9340	exp|pred	688
4254	gcgb	zdb-gene-040712-2	b0r1c3	436584	ensdarg00000040907	GCG	2641	cysltr1	zdb-gene-050522-250	q502k5	553675	ensdarg00000058246	CYSLTR1	10800		800
4255	gcgb	zdb-gene-040712-2	b0r1c3	436584	ensdarg00000040907	GCG	2641	gcgra	zdb-gene-050516-1	e7fb43;a0a0r4is63	562973	ensdarg00000104022	GCGR	2642	exp
4256	gcgb	zdb-gene-040712-2	b0r1c3	436584	ensdarg00000040907	GCG	2641	gcgrb	zdb-gene-050516-2	f1rcq6	565237	ensdarg00000036272	GCGR	2642	exp	887
4257	gcgb	zdb-gene-040712-2	b0r1c3	436584	ensdarg00000040907	GCG	2641	gipr	zdb-gene-050516-4	e7fcx8;x1wdq9	101885360	ensdarg00000025478	GIPR	2696	exp	461
4258	gcgb	zdb-gene-040712-2	b0r1c3	436584	ensdarg00000040907	GCG	2641	glp2r		nan	nan	nan	GLP2R	9340	exp|pred	669
4259	gdf10a	zdb-gene-090312-17	b8a5x9;f1qrz6	563003	ensdarg00000095378	GDF10	2662	acvr1ba	zdb-gene-980526-527	p79689;b3dj37	30183	ensdarg00000018968	ACVR1B	91	pred	464
4260	gdf10a	zdb-gene-090312-17	b8a5x9;f1qrz6	563003	ensdarg00000095378	GDF10	2662	acvr1c	zdb-gene-181207-1	nan	nan	ensdarg00000086172	ACVR1C	130399	pred	464
4261	gdf10a	zdb-gene-090312-17	b8a5x9;f1qrz6	563003	ensdarg00000095378	GDF10	2662	acvr1l	zdb-gene-990415-9	o73736;q9dgi6;e9qiu0	30615	ensdarg00000014986				464
4262	gdf10a	zdb-gene-090312-17	b8a5x9;f1qrz6	563003	ensdarg00000095378	GDF10	2662	acvr2aa	zdb-gene-980526-227	q56e96;a9cay0;f1qg01;f1r4d0	553359	ensdarg00000011188	ACVR2A	92	pred	543
4263	gdf10a	zdb-gene-090312-17	b8a5x9;f1qrz6	563003	ensdarg00000095378	GDF10	2662	acvr2ab	zdb-gene-120215-23	a0a0r4isz9	100331014	ensdarg00000104700	ACVR2A	92	pred	543
4264	gdf10a	zdb-gene-090312-17	b8a5x9;f1qrz6	563003	ensdarg00000095378	GDF10	2662	acvr2ba	zdb-gene-980526-549	q4v965;q9ygu4;f8w2d4;f1q6m3;a9cay1;f1qll7	30457	ensdarg00000044422	ACVR2B	93	pred	543
4265	gdf10a	zdb-gene-090312-17	b8a5x9;f1qrz6	563003	ensdarg00000095378	GDF10	2662	acvr2bb	zdb-gene-170621-5	a0a0g2kn81	nan	ensdarg00000103108	ACVR2B	93	pred	543
4266	gdf10a	zdb-gene-090312-17	b8a5x9;f1qrz6	563003	ensdarg00000095378	GDF10	2662	acvrl1	zdb-gene-021003-1	f1qh44;q8jfb0;q498x0	266753	ensdarg00000018179	ACVRL1	94	pred	432
4267	gdf10a	zdb-gene-090312-17	b8a5x9;f1qrz6	563003	ensdarg00000095378	GDF10	2662	bmpr1aa	zdb-gene-000502-1	q1rlx1;o93243;b3djg0	58145	ensdarg00000019728	BMPR1A	657	pred	477
4268	gdf10a	zdb-gene-090312-17	b8a5x9;f1qrz6	563003	ensdarg00000095378	GDF10	2662	bmpr1ab	zdb-gene-040912-150	q66hy1;a0a0r4izg7	447846	ensdarg00000105045	BMPR1A	657	pred	477
4269	gdf10a	zdb-gene-090312-17	b8a5x9;f1qrz6	563003	ensdarg00000095378	GDF10	2662	bmpr1ba	zdb-gene-991208-8	f1rc58;q9w629	30742	ensdarg00000104100	BMPR1B	658	pred	464
4270	gdf10a	zdb-gene-090312-17	b8a5x9;f1qrz6	563003	ensdarg00000095378	GDF10	2662	bmpr2a	zdb-gene-070618-1	q0iir3;q288p3;f1qxi5;x2csn0	562822	ensdarg00000011941	BMPR2	659	pred	510
4271	gdf10a	zdb-gene-090312-17	b8a5x9;f1qrz6	563003	ensdarg00000095378	GDF10	2662	bmpr2b	zdb-gene-070618-2	b0v0h4;q288p2;b3dip3	555655	ensdarg00000020057	BMPR2	659	pred	510
4272	gdf10a	zdb-gene-090312-17	b8a5x9;f1qrz6	563003	ensdarg00000095378	GDF10	2662	lrp4	zdb-gene-130129-1	a0a2r8pyi8;a0a386ng17	110351181	ensdarg00000116353	LRP4	4038	exp
4273	gdf10a	zdb-gene-090312-17	b8a5x9;f1qrz6	563003	ensdarg00000095378	GDF10	2662	tgfbr1a	zdb-gene-051120-75	q32lw6;b0s6e3;b0exp6	560578	ensdarg00000017494	TGFBR1	7046	pred	464
4274	gdf10a	zdb-gene-090312-17	b8a5x9;f1qrz6	563003	ensdarg00000095378	GDF10	2662	tgfbr1b	zdb-gene-091027-1	f1qq20;b0exp7	792928	ensdarg00000042259	TGFBR1	7046	pred	464
4275	gdf10a	zdb-gene-090312-17	b8a5x9;f1qrz6	563003	ensdarg00000095378	GDF10	2662	tgfbr2a	zdb-gene-120404-1	e7f998	100334928	ensdarg00000059363	TGFBR2	7048	pred	431
4276	gdf10a	zdb-gene-090312-17	b8a5x9;f1qrz6	563003	ensdarg00000095378	GDF10	2662	tgfbr2b	zdb-gene-980526-375	q7zzu8;f1qkf4;q58eq1	30739	ensdarg00000034541	TGFBR2	7048	pred	431
4277	gdf10a	zdb-gene-090312-17	b8a5x9;f1qrz6	563003	ensdarg00000095378	GDF10	2662	tgfbr2l	zdb-gene-081105-143	f1ql23;f1qah4	560446	ensdarg00000055136				424
4278	gdf10a	zdb-gene-090312-17	b8a5x9;f1qrz6	563003	ensdarg00000095378	GDF10	2662	tgfbr3	zdb-gene-120215-125	e7fdb6;a0a2r8qfu8;a0a0h3uk16;a0a2r8qmq3	100332594	ensdarg00000099979	TGFBR3	7049	pred	498
4279	gdf10b	zdb-gene-120316-1	d2cn89;f1qdd0	794493	ensdarg00000073891	GDF10	2662	acvr1ba	zdb-gene-980526-527	p79689;b3dj37	30183	ensdarg00000018968	ACVR1B	91	pred	464
4280	gdf10b	zdb-gene-120316-1	d2cn89;f1qdd0	794493	ensdarg00000073891	GDF10	2662	acvr1c	zdb-gene-181207-1	nan	nan	ensdarg00000086172	ACVR1C	130399	pred	464
4281	gdf10b	zdb-gene-120316-1	d2cn89;f1qdd0	794493	ensdarg00000073891	GDF10	2662	acvr1l	zdb-gene-990415-9	o73736;q9dgi6;e9qiu0	30615	ensdarg00000014986				464
4282	gdf10b	zdb-gene-120316-1	d2cn89;f1qdd0	794493	ensdarg00000073891	GDF10	2662	acvr2aa	zdb-gene-980526-227	q56e96;a9cay0;f1qg01;f1r4d0	553359	ensdarg00000011188	ACVR2A	92	pred	543
4283	gdf10b	zdb-gene-120316-1	d2cn89;f1qdd0	794493	ensdarg00000073891	GDF10	2662	acvr2ab	zdb-gene-120215-23	a0a0r4isz9	100331014	ensdarg00000104700	ACVR2A	92	pred	543
4284	gdf10b	zdb-gene-120316-1	d2cn89;f1qdd0	794493	ensdarg00000073891	GDF10	2662	acvr2ba	zdb-gene-980526-549	q4v965;q9ygu4;f8w2d4;f1q6m3;a9cay1;f1qll7	30457	ensdarg00000044422	ACVR2B	93	pred	543
4285	gdf10b	zdb-gene-120316-1	d2cn89;f1qdd0	794493	ensdarg00000073891	GDF10	2662	acvr2bb	zdb-gene-170621-5	a0a0g2kn81	nan	ensdarg00000103108	ACVR2B	93	pred	543
4286	gdf10b	zdb-gene-120316-1	d2cn89;f1qdd0	794493	ensdarg00000073891	GDF10	2662	acvrl1	zdb-gene-021003-1	f1qh44;q8jfb0;q498x0	266753	ensdarg00000018179	ACVRL1	94	pred	432
4287	gdf10b	zdb-gene-120316-1	d2cn89;f1qdd0	794493	ensdarg00000073891	GDF10	2662	bmpr1aa	zdb-gene-000502-1	q1rlx1;o93243;b3djg0	58145	ensdarg00000019728	BMPR1A	657	pred	477
4288	gdf10b	zdb-gene-120316-1	d2cn89;f1qdd0	794493	ensdarg00000073891	GDF10	2662	bmpr1ab	zdb-gene-040912-150	q66hy1;a0a0r4izg7	447846	ensdarg00000105045	BMPR1A	657	pred	477
4289	gdf10b	zdb-gene-120316-1	d2cn89;f1qdd0	794493	ensdarg00000073891	GDF10	2662	bmpr1ba	zdb-gene-991208-8	f1rc58;q9w629	30742	ensdarg00000104100	BMPR1B	658	pred	464
4290	gdf10b	zdb-gene-120316-1	d2cn89;f1qdd0	794493	ensdarg00000073891	GDF10	2662	bmpr2a	zdb-gene-070618-1	q0iir3;q288p3;f1qxi5;x2csn0	562822	ensdarg00000011941	BMPR2	659	pred	510
4291	gdf10b	zdb-gene-120316-1	d2cn89;f1qdd0	794493	ensdarg00000073891	GDF10	2662	bmpr2b	zdb-gene-070618-2	b0v0h4;q288p2;b3dip3	555655	ensdarg00000020057	BMPR2	659	pred	510
4292	gdf10b	zdb-gene-120316-1	d2cn89;f1qdd0	794493	ensdarg00000073891	GDF10	2662	lrp4	zdb-gene-130129-1	a0a2r8pyi8;a0a386ng17	110351181	ensdarg00000116353	LRP4	4038	exp
4293	gdf10b	zdb-gene-120316-1	d2cn89;f1qdd0	794493	ensdarg00000073891	GDF10	2662	tgfbr1a	zdb-gene-051120-75	q32lw6;b0s6e3;b0exp6	560578	ensdarg00000017494	TGFBR1	7046	pred	464
4294	gdf10b	zdb-gene-120316-1	d2cn89;f1qdd0	794493	ensdarg00000073891	GDF10	2662	tgfbr1b	zdb-gene-091027-1	f1qq20;b0exp7	792928	ensdarg00000042259	TGFBR1	7046	pred	464
4295	gdf10b	zdb-gene-120316-1	d2cn89;f1qdd0	794493	ensdarg00000073891	GDF10	2662	tgfbr2a	zdb-gene-120404-1	e7f998	100334928	ensdarg00000059363	TGFBR2	7048	pred	431
4296	gdf10b	zdb-gene-120316-1	d2cn89;f1qdd0	794493	ensdarg00000073891	GDF10	2662	tgfbr2b	zdb-gene-980526-375	q7zzu8;f1qkf4;q58eq1	30739	ensdarg00000034541	TGFBR2	7048	pred	431
4297	gdf10b	zdb-gene-120316-1	d2cn89;f1qdd0	794493	ensdarg00000073891	GDF10	2662	tgfbr2l	zdb-gene-081105-143	f1ql23;f1qah4	560446	ensdarg00000055136				424
4298	gdf10b	zdb-gene-120316-1	d2cn89;f1qdd0	794493	ensdarg00000073891	GDF10	2662	tgfbr3	zdb-gene-120215-125	e7fdb6;a0a2r8qfu8;a0a0h3uk16;a0a2r8qmq3	100332594	ensdarg00000099979	TGFBR3	7049	pred	498
4299	gdf11	zdb-gene-040427-2	q8jfp9;a0a0b5jse4	406247	ensdarg00000044924	GDF11	10220	acvr1ba	zdb-gene-980526-527	p79689;b3dj37	30183	ensdarg00000018968	ACVR1B	91	ortho|pred	648
4300	gdf11	zdb-gene-040427-2	q8jfp9;a0a0b5jse4	406247	ensdarg00000044924	GDF11	10220	acvr1c	zdb-gene-181207-1	nan	nan	ensdarg00000086172	ACVR1C	130399	ortho|pred	574
4301	gdf11	zdb-gene-040427-2	q8jfp9;a0a0b5jse4	406247	ensdarg00000044924	GDF11	10220	acvr1l	zdb-gene-990415-9	o73736;q9dgi6;e9qiu0	30615	ensdarg00000014986				573
4302	gdf11	zdb-gene-040427-2	q8jfp9;a0a0b5jse4	406247	ensdarg00000044924	GDF11	10220	acvr2aa	zdb-gene-980526-227	q56e96;a9cay0;f1qg01;f1r4d0	553359	ensdarg00000011188	ACVR2A	92	pred	709
4303	gdf11	zdb-gene-040427-2	q8jfp9;a0a0b5jse4	406247	ensdarg00000044924	GDF11	10220	acvr2ab	zdb-gene-120215-23	a0a0r4isz9	100331014	ensdarg00000104700	ACVR2A	92	pred	709
4304	gdf11	zdb-gene-040427-2	q8jfp9;a0a0b5jse4	406247	ensdarg00000044924	GDF11	10220	acvr2ba	zdb-gene-980526-549	q4v965;q9ygu4;f8w2d4;f1q6m3;a9cay1;f1qll7	30457	ensdarg00000044422	ACVR2B	93	exp|ortho|pred	788
4305	gdf11	zdb-gene-040427-2	q8jfp9;a0a0b5jse4	406247	ensdarg00000044924	GDF11	10220	acvr2bb	zdb-gene-170621-5	a0a0g2kn81	nan	ensdarg00000103108	ACVR2B	93	exp|ortho|pred	761
4306	gdf11	zdb-gene-040427-2	q8jfp9;a0a0b5jse4	406247	ensdarg00000044924	GDF11	10220	acvrl1	zdb-gene-021003-1	f1qh44;q8jfb0;q498x0	266753	ensdarg00000018179	ACVRL1	94	pred	432
4307	gdf11	zdb-gene-040427-2	q8jfp9;a0a0b5jse4	406247	ensdarg00000044924	GDF11	10220	alk	zdb-gene-031027-1	a0a0r4irf5;f8w3r9	563509	ensdarg00000095833	ALK	238		403
4308	gdf11	zdb-gene-040427-2	q8jfp9;a0a0b5jse4	406247	ensdarg00000044924	GDF11	10220	antxr1a		nan	nan	nan	ANTXR1	84168	exp
4309	gdf11	zdb-gene-040427-2	q8jfp9;a0a0b5jse4	406247	ensdarg00000044924	GDF11	10220	antxr1b	zdb-gene-091204-21	a0a286ybd3;e7f9m9	556289	ensdarg00000074075	ANTXR1	84168	exp
4310	gdf11	zdb-gene-040427-2	q8jfp9;a0a0b5jse4	406247	ensdarg00000044924	GDF11	10220	antxr1c	zdb-gene-090514-5	e7f2w8;a0a2r8qr50	563907	ensdarg00000063612	ANTXR1	84168	exp
4311	gdf11	zdb-gene-040427-2	q8jfp9;a0a0b5jse4	406247	ensdarg00000044924	GDF11	10220	antxr1d		nan	nan	nan	ANTXR1	84168	exp
4312	gdf11	zdb-gene-040427-2	q8jfp9;a0a0b5jse4	406247	ensdarg00000044924	GDF11	10220	bmpr1aa	zdb-gene-000502-1	q1rlx1;o93243;b3djg0	58145	ensdarg00000019728	BMPR1A	657	pred	574
4313	gdf11	zdb-gene-040427-2	q8jfp9;a0a0b5jse4	406247	ensdarg00000044924	GDF11	10220	bmpr1ab	zdb-gene-040912-150	q66hy1;a0a0r4izg7	447846	ensdarg00000105045	BMPR1A	657	pred	574
4314	gdf11	zdb-gene-040427-2	q8jfp9;a0a0b5jse4	406247	ensdarg00000044924	GDF11	10220	bmpr1ba	zdb-gene-991208-8	f1rc58;q9w629	30742	ensdarg00000104100	BMPR1B	658	pred	574
4315	gdf11	zdb-gene-040427-2	q8jfp9;a0a0b5jse4	406247	ensdarg00000044924	GDF11	10220	bmpr2a	zdb-gene-070618-1	q0iir3;q288p3;f1qxi5;x2csn0	562822	ensdarg00000011941	BMPR2	659	pred	490
4316	gdf11	zdb-gene-040427-2	q8jfp9;a0a0b5jse4	406247	ensdarg00000044924	GDF11	10220	bmpr2b	zdb-gene-070618-2	b0v0h4;q288p2;b3dip3	555655	ensdarg00000020057	BMPR2	659	pred	490
4317	gdf11	zdb-gene-040427-2	q8jfp9;a0a0b5jse4	406247	ensdarg00000044924	GDF11	10220	ltk	zdb-gene-030616-115	f1qbu7;q8jfv0;b1pcz3;a0a0b5jw94;b0lvz8;a0a2r8qi76;f1qvu0;a0a2r8qed1;b1phi5	564470	ensdarg00000042861	ALK	238		403
4318	gdf11	zdb-gene-040427-2	q8jfp9;a0a0b5jse4	406247	ensdarg00000044924	GDF11	10220	ltk	zdb-gene-030616-115	f1qbu7;q8jfv0;b1pcz3;a0a0b5jw94;b0lvz8;a0a2r8qi76;f1qvu0;a0a2r8qed1;b1phi5	564470	ensdarg00000042861	LTK	4058		403
4319	gdf11	zdb-gene-040427-2	q8jfp9;a0a0b5jse4	406247	ensdarg00000044924	GDF11	10220	reck	zdb-gene-070117-37	a0a3f2ymf0;a0a5h1zrj0;a0a0r4iku3;a0a5h1zri8	100334698	ensdarg00000090039	RECK	8434	pred	427
4320	gdf11	zdb-gene-040427-2	q8jfp9;a0a0b5jse4	406247	ensdarg00000044924	GDF11	10220	tgfbr1a	zdb-gene-051120-75	q32lw6;b0s6e3;b0exp6	560578	ensdarg00000017494	TGFBR1	7046	ortho|pred	656
4321	gdf11	zdb-gene-040427-2	q8jfp9;a0a0b5jse4	406247	ensdarg00000044924	GDF11	10220	tgfbr1b	zdb-gene-091027-1	f1qq20;b0exp7	792928	ensdarg00000042259	TGFBR1	7046	ortho|pred	656
4322	gdf11	zdb-gene-040427-2	q8jfp9;a0a0b5jse4	406247	ensdarg00000044924	GDF11	10220	tgfbr2a	zdb-gene-120404-1	e7f998	100334928	ensdarg00000059363	TGFBR2	7048	pred	416
4323	gdf11	zdb-gene-040427-2	q8jfp9;a0a0b5jse4	406247	ensdarg00000044924	GDF11	10220	tgfbr2b	zdb-gene-980526-375	q7zzu8;f1qkf4;q58eq1	30739	ensdarg00000034541	TGFBR2	7048	pred	416
4324	gdf11	zdb-gene-040427-2	q8jfp9;a0a0b5jse4	406247	ensdarg00000044924	GDF11	10220	tgfbr2l	zdb-gene-081105-143	f1ql23;f1qah4	560446	ensdarg00000055136				416
4325	gdf11	zdb-gene-040427-2	q8jfp9;a0a0b5jse4	406247	ensdarg00000044924	GDF11	10220	tgfbr3	zdb-gene-120215-125	e7fdb6;a0a2r8qfu8;a0a0h3uk16;a0a2r8qmq3	100332594	ensdarg00000099979	TGFBR3	7049		437
4326	gdf15	zdb-gene-210106-1	a0a6m3mwh8	nan	nan	GDF15	9518	nlgn3a	zdb-gene-071219-1	d0evx1;a0a2r8ryc3;a0a0r4ij74;d2x2g3;a0a0r4iqv1;a0a2r8qu74	562702	ensdarg00000104786	NLGN3	54413	exp
4327	gdf15	zdb-gene-210106-1	a0a6m3mwh8	nan	nan	GDF15	9518	nlgn3b	zdb-gene-060526-197	d2x2g2;a2bhl9;d0evx2	567415	ensdarg00000062376	NLGN3	54413	exp
4328	gdf2	zdb-gene-100107-1	f1qwz4	563287	ensdarg00000059173	GDF2	2658	acvr1ba	zdb-gene-980526-527	p79689;b3dj37	30183	ensdarg00000018968	ACVR1B	91	pred	478
4329	gdf2	zdb-gene-100107-1	f1qwz4	563287	ensdarg00000059173	GDF2	2658	acvr1c	zdb-gene-181207-1	nan	nan	ensdarg00000086172	ACVR1C	130399	pred	665
4330	gdf2	zdb-gene-100107-1	f1qwz4	563287	ensdarg00000059173	GDF2	2658	acvr1l	zdb-gene-990415-9	o73736;q9dgi6;e9qiu0	30615	ensdarg00000014986				854
4331	gdf2	zdb-gene-100107-1	f1qwz4	563287	ensdarg00000059173	GDF2	2658	acvr2aa	zdb-gene-980526-227	q56e96;a9cay0;f1qg01;f1r4d0	553359	ensdarg00000011188	ACVR2A	92	exp|ortho|pred	877
4332	gdf2	zdb-gene-100107-1	f1qwz4	563287	ensdarg00000059173	GDF2	2658	acvr2ab	zdb-gene-120215-23	a0a0r4isz9	100331014	ensdarg00000104700	ACVR2A	92	exp|ortho|pred	877
4333	gdf2	zdb-gene-100107-1	f1qwz4	563287	ensdarg00000059173	GDF2	2658	acvr2ba	zdb-gene-980526-549	q4v965;q9ygu4;f8w2d4;f1q6m3;a9cay1;f1qll7	30457	ensdarg00000044422	ACVR2B	93	exp|pred	941
4334	gdf2	zdb-gene-100107-1	f1qwz4	563287	ensdarg00000059173	GDF2	2658	acvr2bb	zdb-gene-170621-5	a0a0g2kn81	nan	ensdarg00000103108	ACVR2B	93	exp|pred	922
4335	gdf2	zdb-gene-100107-1	f1qwz4	563287	ensdarg00000059173	GDF2	2658	acvrl1	zdb-gene-021003-1	f1qh44;q8jfb0;q498x0	266753	ensdarg00000018179	ACVRL1	94	exp|pred	862
4336	gdf2	zdb-gene-100107-1	f1qwz4	563287	ensdarg00000059173	GDF2	2658	bmpr1aa	zdb-gene-000502-1	q1rlx1;o93243;b3djg0	58145	ensdarg00000019728	BMPR1A	657	pred	578
4337	gdf2	zdb-gene-100107-1	f1qwz4	563287	ensdarg00000059173	GDF2	2658	bmpr1ab	zdb-gene-040912-150	q66hy1;a0a0r4izg7	447846	ensdarg00000105045	BMPR1A	657	pred	578
4338	gdf2	zdb-gene-100107-1	f1qwz4	563287	ensdarg00000059173	GDF2	2658	bmpr1ba	zdb-gene-991208-8	f1rc58;q9w629	30742	ensdarg00000104100	BMPR1B	658	pred	473
4339	gdf2	zdb-gene-100107-1	f1qwz4	563287	ensdarg00000059173	GDF2	2658	bmpr2a	zdb-gene-070618-1	q0iir3;q288p3;f1qxi5;x2csn0	562822	ensdarg00000011941	BMPR2	659	exp|pred	899
4340	gdf2	zdb-gene-100107-1	f1qwz4	563287	ensdarg00000059173	GDF2	2658	bmpr2b	zdb-gene-070618-2	b0v0h4;q288p2;b3dip3	555655	ensdarg00000020057	BMPR2	659	exp|pred	899
4341	gdf2	zdb-gene-100107-1	f1qwz4	563287	ensdarg00000059173	GDF2	2658	tgfbr1a	zdb-gene-051120-75	q32lw6;b0s6e3;b0exp6	560578	ensdarg00000017494	TGFBR1	7046	pred	665
4342	gdf2	zdb-gene-100107-1	f1qwz4	563287	ensdarg00000059173	GDF2	2658	tgfbr1b	zdb-gene-091027-1	f1qq20;b0exp7	792928	ensdarg00000042259	TGFBR1	7046	pred	665
4343	gdf2	zdb-gene-100107-1	f1qwz4	563287	ensdarg00000059173	GDF2	2658	tgfbr2a	zdb-gene-120404-1	e7f998	100334928	ensdarg00000059363	TGFBR2	7048	pred	440
4344	gdf2	zdb-gene-100107-1	f1qwz4	563287	ensdarg00000059173	GDF2	2658	tgfbr2b	zdb-gene-980526-375	q7zzu8;f1qkf4;q58eq1	30739	ensdarg00000034541	TGFBR2	7048	pred	440
4345	gdf2	zdb-gene-100107-1	f1qwz4	563287	ensdarg00000059173	GDF2	2658	tgfbr2l	zdb-gene-081105-143	f1ql23;f1qah4	560446	ensdarg00000055136				440
4346	gdf2	zdb-gene-100107-1	f1qwz4	563287	ensdarg00000059173	GDF2	2658	tgfbr3	zdb-gene-120215-125	e7fdb6;a0a2r8qfu8;a0a0h3uk16;a0a2r8qmq3	100332594	ensdarg00000099979	TGFBR3	7049		539
4347	gdf3	zdb-gene-980526-389	p35621;k7dy39;q5rkn7;k7dyl7	30125	ensdarg00000037995	GDF3	9573	acvr1ba	zdb-gene-980526-527	p79689;b3dj37	30183	ensdarg00000018968	ACVR1B	91		470
4348	gdf3	zdb-gene-980526-389	p35621;k7dy39;q5rkn7;k7dyl7	30125	ensdarg00000037995	GDF3	9573	acvr1c	zdb-gene-181207-1	nan	nan	ensdarg00000086172	ACVR1C	130399	pred	702
4349	gdf3	zdb-gene-980526-389	p35621;k7dy39;q5rkn7;k7dyl7	30125	ensdarg00000037995	GDF3	9573	acvr1l	zdb-gene-990415-9	o73736;q9dgi6;e9qiu0	30615	ensdarg00000014986				470
4350	gdf3	zdb-gene-980526-389	p35621;k7dy39;q5rkn7;k7dyl7	30125	ensdarg00000037995	GDF3	9573	acvr2aa	zdb-gene-980526-227	q56e96;a9cay0;f1qg01;f1r4d0	553359	ensdarg00000011188	ACVR2A	92	pred	430
4351	gdf3	zdb-gene-980526-389	p35621;k7dy39;q5rkn7;k7dyl7	30125	ensdarg00000037995	GDF3	9573	acvr2ab	zdb-gene-120215-23	a0a0r4isz9	100331014	ensdarg00000104700	ACVR2A	92	pred	430
4352	gdf3	zdb-gene-980526-389	p35621;k7dy39;q5rkn7;k7dyl7	30125	ensdarg00000037995	GDF3	9573	acvr2ba	zdb-gene-980526-549	q4v965;q9ygu4;f8w2d4;f1q6m3;a9cay1;f1qll7	30457	ensdarg00000044422	ACVR2B	93	pred	461
4353	gdf3	zdb-gene-980526-389	p35621;k7dy39;q5rkn7;k7dyl7	30125	ensdarg00000037995	GDF3	9573	acvr2bb	zdb-gene-170621-5	a0a0g2kn81	nan	ensdarg00000103108	ACVR2B	93	pred	461
4354	gdf3	zdb-gene-980526-389	p35621;k7dy39;q5rkn7;k7dyl7	30125	ensdarg00000037995	GDF3	9573	acvrl1	zdb-gene-021003-1	f1qh44;q8jfb0;q498x0	266753	ensdarg00000018179	ACVRL1	94	pred	432
4355	gdf3	zdb-gene-980526-389	p35621;k7dy39;q5rkn7;k7dyl7	30125	ensdarg00000037995	GDF3	9573	bmpr1aa	zdb-gene-000502-1	q1rlx1;o93243;b3djg0	58145	ensdarg00000019728	BMPR1A	657		470
4356	gdf3	zdb-gene-980526-389	p35621;k7dy39;q5rkn7;k7dyl7	30125	ensdarg00000037995	GDF3	9573	bmpr1ab	zdb-gene-040912-150	q66hy1;a0a0r4izg7	447846	ensdarg00000105045	BMPR1A	657		470
4357	gdf3	zdb-gene-980526-389	p35621;k7dy39;q5rkn7;k7dyl7	30125	ensdarg00000037995	GDF3	9573	bmpr1ba	zdb-gene-991208-8	f1rc58;q9w629	30742	ensdarg00000104100	BMPR1B	658		470
4358	gdf3	zdb-gene-980526-389	p35621;k7dy39;q5rkn7;k7dyl7	30125	ensdarg00000037995	GDF3	9573	bmpr2a	zdb-gene-070618-1	q0iir3;q288p3;f1qxi5;x2csn0	562822	ensdarg00000011941	BMPR2	659		490
4359	gdf3	zdb-gene-980526-389	p35621;k7dy39;q5rkn7;k7dyl7	30125	ensdarg00000037995	GDF3	9573	bmpr2b	zdb-gene-070618-2	b0v0h4;q288p2;b3dip3	555655	ensdarg00000020057	BMPR2	659		490
4360	gdf3	zdb-gene-980526-389	p35621;k7dy39;q5rkn7;k7dyl7	30125	ensdarg00000037995	GDF3	9573	tgfbr1a	zdb-gene-051120-75	q32lw6;b0s6e3;b0exp6	560578	ensdarg00000017494	TGFBR1	7046		501
4361	gdf3	zdb-gene-980526-389	p35621;k7dy39;q5rkn7;k7dyl7	30125	ensdarg00000037995	GDF3	9573	tgfbr1b	zdb-gene-091027-1	f1qq20;b0exp7	792928	ensdarg00000042259	TGFBR1	7046		501
4362	gdf3	zdb-gene-980526-389	p35621;k7dy39;q5rkn7;k7dyl7	30125	ensdarg00000037995	GDF3	9573	tgfbr2a	zdb-gene-120404-1	e7f998	100334928	ensdarg00000059363	TGFBR2	7048		429
4363	gdf3	zdb-gene-980526-389	p35621;k7dy39;q5rkn7;k7dyl7	30125	ensdarg00000037995	GDF3	9573	tgfbr2b	zdb-gene-980526-375	q7zzu8;f1qkf4;q58eq1	30739	ensdarg00000034541	TGFBR2	7048		429
4364	gdf3	zdb-gene-980526-389	p35621;k7dy39;q5rkn7;k7dyl7	30125	ensdarg00000037995	GDF3	9573	tgfbr2l	zdb-gene-081105-143	f1ql23;f1qah4	560446	ensdarg00000055136				462
4365	gdf5	zdb-gene-990415-39	f1qk08;f8w3e7;o42303	100334210	ensdarg00000002760	GDF5	8200	acvr1ba	zdb-gene-980526-527	p79689;b3dj37	30183	ensdarg00000018968	ACVR1B	91	pred	573
4366	gdf5	zdb-gene-990415-39	f1qk08;f8w3e7;o42303	100334210	ensdarg00000002760	GDF5	8200	acvr1c	zdb-gene-181207-1	nan	nan	ensdarg00000086172	ACVR1C	130399	pred	584
4367	gdf5	zdb-gene-990415-39	f1qk08;f8w3e7;o42303	100334210	ensdarg00000002760	GDF5	8200	acvr1l	zdb-gene-990415-9	o73736;q9dgi6;e9qiu0	30615	ensdarg00000014986				608
4368	gdf5	zdb-gene-990415-39	f1qk08;f8w3e7;o42303	100334210	ensdarg00000002760	GDF5	8200	acvr2aa	zdb-gene-980526-227	q56e96;a9cay0;f1qg01;f1r4d0	553359	ensdarg00000011188	ACVR2A	92	exp|pred	741
4369	gdf5	zdb-gene-990415-39	f1qk08;f8w3e7;o42303	100334210	ensdarg00000002760	GDF5	8200	acvr2ab	zdb-gene-120215-23	a0a0r4isz9	100331014	ensdarg00000104700	ACVR2A	92	exp|pred	741
4370	gdf5	zdb-gene-990415-39	f1qk08;f8w3e7;o42303	100334210	ensdarg00000002760	GDF5	8200	acvr2ba	zdb-gene-980526-549	q4v965;q9ygu4;f8w2d4;f1q6m3;a9cay1;f1qll7	30457	ensdarg00000044422	ACVR2B	93	exp|pred	544
4371	gdf5	zdb-gene-990415-39	f1qk08;f8w3e7;o42303	100334210	ensdarg00000002760	GDF5	8200	acvr2bb	zdb-gene-170621-5	a0a0g2kn81	nan	ensdarg00000103108	ACVR2B	93	exp|pred	544
4372	gdf5	zdb-gene-990415-39	f1qk08;f8w3e7;o42303	100334210	ensdarg00000002760	GDF5	8200	acvrl1	zdb-gene-021003-1	f1qh44;q8jfb0;q498x0	266753	ensdarg00000018179	ACVRL1	94	pred	432
4373	gdf5	zdb-gene-990415-39	f1qk08;f8w3e7;o42303	100334210	ensdarg00000002760	GDF5	8200	bmpr1aa	zdb-gene-000502-1	q1rlx1;o93243;b3djg0	58145	ensdarg00000019728	BMPR1A	657	exp|pred	893
4374	gdf5	zdb-gene-990415-39	f1qk08;f8w3e7;o42303	100334210	ensdarg00000002760	GDF5	8200	bmpr1ab	zdb-gene-040912-150	q66hy1;a0a0r4izg7	447846	ensdarg00000105045	BMPR1A	657	exp|pred	893
4375	gdf5	zdb-gene-990415-39	f1qk08;f8w3e7;o42303	100334210	ensdarg00000002760	GDF5	8200	bmpr1ba	zdb-gene-991208-8	f1rc58;q9w629	30742	ensdarg00000104100	BMPR1B	658	exp|pred	946
4376	gdf5	zdb-gene-990415-39	f1qk08;f8w3e7;o42303	100334210	ensdarg00000002760	GDF5	8200	bmpr1bb	zdb-gene-090610-1	a8wg63;a0a0r4i9y4;c0l3d6	100149664	ensdarg00000102742	BMPR1B	658	exp|pred
4377	gdf5	zdb-gene-990415-39	f1qk08;f8w3e7;o42303	100334210	ensdarg00000002760	GDF5	8200	bmpr2a	zdb-gene-070618-1	q0iir3;q288p3;f1qxi5;x2csn0	562822	ensdarg00000011941	BMPR2	659	exp|pred	771
4378	gdf5	zdb-gene-990415-39	f1qk08;f8w3e7;o42303	100334210	ensdarg00000002760	GDF5	8200	bmpr2b	zdb-gene-070618-2	b0v0h4;q288p2;b3dip3	555655	ensdarg00000020057	BMPR2	659	exp|pred	771
4379	gdf5	zdb-gene-990415-39	f1qk08;f8w3e7;o42303	100334210	ensdarg00000002760	GDF5	8200	cxcr4a	zdb-gene-020102-1	f1qcb2;f8w4x7;q7zu02;q8uuw8	140747	ensdarg00000057633	CXCR4	7852		512
4380	gdf5	zdb-gene-990415-39	f1qk08;f8w3e7;o42303	100334210	ensdarg00000002760	GDF5	8200	cxcr4b	zdb-gene-010614-1	q9ptf7;q504h4	114447	ensdarg00000041959	CXCR4	7852		631
4381	gdf5	zdb-gene-990415-39	f1qk08;f8w3e7;o42303	100334210	ensdarg00000002760	GDF5	8200	tgfbr1a	zdb-gene-051120-75	q32lw6;b0s6e3;b0exp6	560578	ensdarg00000017494	TGFBR1	7046	pred	580
4382	gdf5	zdb-gene-990415-39	f1qk08;f8w3e7;o42303	100334210	ensdarg00000002760	GDF5	8200	tgfbr1b	zdb-gene-091027-1	f1qq20;b0exp7	792928	ensdarg00000042259	TGFBR1	7046	pred	580
4383	gdf5	zdb-gene-990415-39	f1qk08;f8w3e7;o42303	100334210	ensdarg00000002760	GDF5	8200	tgfbr2a	zdb-gene-120404-1	e7f998	100334928	ensdarg00000059363	TGFBR2	7048	pred	452
4384	gdf5	zdb-gene-990415-39	f1qk08;f8w3e7;o42303	100334210	ensdarg00000002760	GDF5	8200	tgfbr2b	zdb-gene-980526-375	q7zzu8;f1qkf4;q58eq1	30739	ensdarg00000034541	TGFBR2	7048	pred	452
4385	gdf5	zdb-gene-990415-39	f1qk08;f8w3e7;o42303	100334210	ensdarg00000002760	GDF5	8200	tgfbr2l	zdb-gene-081105-143	f1ql23;f1qah4	560446	ensdarg00000055136				442
4386	gdf5	zdb-gene-990415-39	f1qk08;f8w3e7;o42303	100334210	ensdarg00000002760	GDF5	8200	tgfbr3	zdb-gene-120215-125	e7fdb6;a0a2r8qfu8;a0a0h3uk16;a0a2r8qmq3	100332594	ensdarg00000099979	TGFBR3	7049	pred	445
4387	gdf6a	zdb-gene-980526-373	p85857	566470	ensdarg00000053479	GDF6	392255	acvr1ba	zdb-gene-980526-527	p79689;b3dj37	30183	ensdarg00000018968	ACVR1B	91	pred	486
4388	gdf6a	zdb-gene-980526-373	p85857	566470	ensdarg00000053479	GDF6	392255	acvr1c	zdb-gene-181207-1	nan	nan	ensdarg00000086172	ACVR1C	130399		506
4389	gdf6a	zdb-gene-980526-373	p85857	566470	ensdarg00000053479	GDF6	392255	acvr1l	zdb-gene-990415-9	o73736;q9dgi6;e9qiu0	30615	ensdarg00000014986				478
4390	gdf6a	zdb-gene-980526-373	p85857	566470	ensdarg00000053479	GDF6	392255	acvr2aa	zdb-gene-980526-227	q56e96;a9cay0;f1qg01;f1r4d0	553359	ensdarg00000011188	ACVR2A	92	pred	557
4391	gdf6a	zdb-gene-980526-373	p85857	566470	ensdarg00000053479	GDF6	392255	acvr2ab	zdb-gene-120215-23	a0a0r4isz9	100331014	ensdarg00000104700	ACVR2A	92	pred	557
4392	gdf6a	zdb-gene-980526-373	p85857	566470	ensdarg00000053479	GDF6	392255	acvr2ba	zdb-gene-980526-549	q4v965;q9ygu4;f8w2d4;f1q6m3;a9cay1;f1qll7	30457	ensdarg00000044422	ACVR2B	93	pred	553
4393	gdf6a	zdb-gene-980526-373	p85857	566470	ensdarg00000053479	GDF6	392255	acvr2bb	zdb-gene-170621-5	a0a0g2kn81	nan	ensdarg00000103108	ACVR2B	93	pred	553
4394	gdf6a	zdb-gene-980526-373	p85857	566470	ensdarg00000053479	GDF6	392255	acvrl1	zdb-gene-021003-1	f1qh44;q8jfb0;q498x0	266753	ensdarg00000018179	ACVRL1	94	pred	432
4395	gdf6a	zdb-gene-980526-373	p85857	566470	ensdarg00000053479	GDF6	392255	bmpr1aa	zdb-gene-000502-1	q1rlx1;o93243;b3djg0	58145	ensdarg00000019728	BMPR1A	657	exp|pred	635
4396	gdf6a	zdb-gene-980526-373	p85857	566470	ensdarg00000053479	GDF6	392255	bmpr1ab	zdb-gene-040912-150	q66hy1;a0a0r4izg7	447846	ensdarg00000105045	BMPR1A	657	exp|pred	635
4397	gdf6a	zdb-gene-980526-373	p85857	566470	ensdarg00000053479	GDF6	392255	bmpr1ba	zdb-gene-991208-8	f1rc58;q9w629	30742	ensdarg00000104100	BMPR1B	658	exp|pred	693
4398	gdf6a	zdb-gene-980526-373	p85857	566470	ensdarg00000053479	GDF6	392255	bmpr1bb	zdb-gene-090610-1	a8wg63;a0a0r4i9y4;c0l3d6	100149664	ensdarg00000102742	BMPR1B	658	exp|pred
4399	gdf6a	zdb-gene-980526-373	p85857	566470	ensdarg00000053479	GDF6	392255	bmpr2a	zdb-gene-070618-1	q0iir3;q288p3;f1qxi5;x2csn0	562822	ensdarg00000011941	BMPR2	659	exp|pred	596
4400	gdf6a	zdb-gene-980526-373	p85857	566470	ensdarg00000053479	GDF6	392255	bmpr2b	zdb-gene-070618-2	b0v0h4;q288p2;b3dip3	555655	ensdarg00000020057	BMPR2	659	exp|pred	596
4401	gdf6a	zdb-gene-980526-373	p85857	566470	ensdarg00000053479	GDF6	392255	sdc2	zdb-gene-021206-3	q66i66;q90zy9	282667	ensdarg00000002731	SDC2	6383		411
4402	gdf6a	zdb-gene-980526-373	p85857	566470	ensdarg00000053479	GDF6	392255	tgfbr1a	zdb-gene-051120-75	q32lw6;b0s6e3;b0exp6	560578	ensdarg00000017494	TGFBR1	7046	pred	478
4403	gdf6a	zdb-gene-980526-373	p85857	566470	ensdarg00000053479	GDF6	392255	tgfbr1b	zdb-gene-091027-1	f1qq20;b0exp7	792928	ensdarg00000042259	TGFBR1	7046	pred	478
4404	gdf6a	zdb-gene-980526-373	p85857	566470	ensdarg00000053479	GDF6	392255	tgfbr2a	zdb-gene-120404-1	e7f998	100334928	ensdarg00000059363	TGFBR2	7048	pred	445
4405	gdf6a	zdb-gene-980526-373	p85857	566470	ensdarg00000053479	GDF6	392255	tgfbr2b	zdb-gene-980526-375	q7zzu8;f1qkf4;q58eq1	30739	ensdarg00000034541	TGFBR2	7048	pred	445
4406	gdf6a	zdb-gene-980526-373	p85857	566470	ensdarg00000053479	GDF6	392255	tgfbr2l	zdb-gene-081105-143	f1ql23;f1qah4	560446	ensdarg00000055136				427
4407	gdf6a	zdb-gene-980526-373	p85857	566470	ensdarg00000053479	GDF6	392255	tgfbr3	zdb-gene-120215-125	e7fdb6;a0a2r8qfu8;a0a0h3uk16;a0a2r8qmq3	100332594	ensdarg00000099979	TGFBR3	7049		414
4408	gdf6b	zdb-gene-980526-442	b3dj43;a8e7n9	30180	ensdarg00000005510	GDF6	392255	acvr1ba	zdb-gene-980526-527	p79689;b3dj37	30183	ensdarg00000018968	ACVR1B	91	pred	432
4409	gdf6b	zdb-gene-980526-442	b3dj43;a8e7n9	30180	ensdarg00000005510	GDF6	392255	acvr1c	zdb-gene-181207-1	nan	nan	ensdarg00000086172	ACVR1C	130399		432
4410	gdf6b	zdb-gene-980526-442	b3dj43;a8e7n9	30180	ensdarg00000005510	GDF6	392255	acvr1l	zdb-gene-990415-9	o73736;q9dgi6;e9qiu0	30615	ensdarg00000014986				432
4411	gdf6b	zdb-gene-980526-442	b3dj43;a8e7n9	30180	ensdarg00000005510	GDF6	392255	acvr2aa	zdb-gene-980526-227	q56e96;a9cay0;f1qg01;f1r4d0	553359	ensdarg00000011188	ACVR2A	92	pred	411
4412	gdf6b	zdb-gene-980526-442	b3dj43;a8e7n9	30180	ensdarg00000005510	GDF6	392255	acvr2ab	zdb-gene-120215-23	a0a0r4isz9	100331014	ensdarg00000104700	ACVR2A	92	pred	411
4413	gdf6b	zdb-gene-980526-442	b3dj43;a8e7n9	30180	ensdarg00000005510	GDF6	392255	acvr2ba	zdb-gene-980526-549	q4v965;q9ygu4;f8w2d4;f1q6m3;a9cay1;f1qll7	30457	ensdarg00000044422	ACVR2B	93	pred	411
4414	gdf6b	zdb-gene-980526-442	b3dj43;a8e7n9	30180	ensdarg00000005510	GDF6	392255	acvr2bb	zdb-gene-170621-5	a0a0g2kn81	nan	ensdarg00000103108	ACVR2B	93	pred	411
4415	gdf6b	zdb-gene-980526-442	b3dj43;a8e7n9	30180	ensdarg00000005510	GDF6	392255	acvrl1	zdb-gene-021003-1	f1qh44;q8jfb0;q498x0	266753	ensdarg00000018179	ACVRL1	94	pred	432
4416	gdf6b	zdb-gene-980526-442	b3dj43;a8e7n9	30180	ensdarg00000005510	GDF6	392255	bmpr1aa	zdb-gene-000502-1	q1rlx1;o93243;b3djg0	58145	ensdarg00000019728	BMPR1A	657	exp|pred	432
4417	gdf6b	zdb-gene-980526-442	b3dj43;a8e7n9	30180	ensdarg00000005510	GDF6	392255	bmpr1ab	zdb-gene-040912-150	q66hy1;a0a0r4izg7	447846	ensdarg00000105045	BMPR1A	657	exp|pred	432
4418	gdf6b	zdb-gene-980526-442	b3dj43;a8e7n9	30180	ensdarg00000005510	GDF6	392255	bmpr1ba	zdb-gene-991208-8	f1rc58;q9w629	30742	ensdarg00000104100	BMPR1B	658	exp|pred	432
4419	gdf6b	zdb-gene-980526-442	b3dj43;a8e7n9	30180	ensdarg00000005510	GDF6	392255	bmpr1bb	zdb-gene-090610-1	a8wg63;a0a0r4i9y4;c0l3d6	100149664	ensdarg00000102742	BMPR1B	658	exp|pred
4420	gdf6b	zdb-gene-980526-442	b3dj43;a8e7n9	30180	ensdarg00000005510	GDF6	392255	bmpr2a	zdb-gene-070618-1	q0iir3;q288p3;f1qxi5;x2csn0	562822	ensdarg00000011941	BMPR2	659	exp|pred	466
4421	gdf6b	zdb-gene-980526-442	b3dj43;a8e7n9	30180	ensdarg00000005510	GDF6	392255	bmpr2b	zdb-gene-070618-2	b0v0h4;q288p2;b3dip3	555655	ensdarg00000020057	BMPR2	659	exp|pred	466
4422	gdf6b	zdb-gene-980526-442	b3dj43;a8e7n9	30180	ensdarg00000005510	GDF6	392255	tgfbr1a	zdb-gene-051120-75	q32lw6;b0s6e3;b0exp6	560578	ensdarg00000017494	TGFBR1	7046	pred	432
4423	gdf6b	zdb-gene-980526-442	b3dj43;a8e7n9	30180	ensdarg00000005510	GDF6	392255	tgfbr1b	zdb-gene-091027-1	f1qq20;b0exp7	792928	ensdarg00000042259	TGFBR1	7046	pred	432
4424	gdf6b	zdb-gene-980526-442	b3dj43;a8e7n9	30180	ensdarg00000005510	GDF6	392255	tgfbr2a	zdb-gene-120404-1	e7f998	100334928	ensdarg00000059363	TGFBR2	7048	pred	411
4425	gdf6b	zdb-gene-980526-442	b3dj43;a8e7n9	30180	ensdarg00000005510	GDF6	392255	tgfbr2b	zdb-gene-980526-375	q7zzu8;f1qkf4;q58eq1	30739	ensdarg00000034541	TGFBR2	7048	pred	411
4426	gdf6b	zdb-gene-980526-442	b3dj43;a8e7n9	30180	ensdarg00000005510	GDF6	392255	tgfbr2l	zdb-gene-081105-143	f1ql23;f1qah4	560446	ensdarg00000055136				411
4427	gdf7	zdb-gene-990714-1	q9w6b9;f1qlz2;q9w6c0	30642	ensdarg00000042784	GDF7	151449	acvr1ba	zdb-gene-980526-527	p79689;b3dj37	30183	ensdarg00000018968	ACVR1B	91	pred	460
4428	gdf7	zdb-gene-990714-1	q9w6b9;f1qlz2;q9w6c0	30642	ensdarg00000042784	GDF7	151449	acvr1c	zdb-gene-181207-1	nan	nan	ensdarg00000086172	ACVR1C	130399	pred	486
4429	gdf7	zdb-gene-990714-1	q9w6b9;f1qlz2;q9w6c0	30642	ensdarg00000042784	GDF7	151449	acvr1l	zdb-gene-990415-9	o73736;q9dgi6;e9qiu0	30615	ensdarg00000014986				464
4430	gdf7	zdb-gene-990714-1	q9w6b9;f1qlz2;q9w6c0	30642	ensdarg00000042784	GDF7	151449	acvr2aa	zdb-gene-980526-227	q56e96;a9cay0;f1qg01;f1r4d0	553359	ensdarg00000011188	ACVR2A	92	pred	541
4431	gdf7	zdb-gene-990714-1	q9w6b9;f1qlz2;q9w6c0	30642	ensdarg00000042784	GDF7	151449	acvr2ab	zdb-gene-120215-23	a0a0r4isz9	100331014	ensdarg00000104700	ACVR2A	92	pred	541
4432	gdf7	zdb-gene-990714-1	q9w6b9;f1qlz2;q9w6c0	30642	ensdarg00000042784	GDF7	151449	acvr2ba	zdb-gene-980526-549	q4v965;q9ygu4;f8w2d4;f1q6m3;a9cay1;f1qll7	30457	ensdarg00000044422	ACVR2B	93	pred	489
4433	gdf7	zdb-gene-990714-1	q9w6b9;f1qlz2;q9w6c0	30642	ensdarg00000042784	GDF7	151449	acvr2bb	zdb-gene-170621-5	a0a0g2kn81	nan	ensdarg00000103108	ACVR2B	93	pred	489
4434	gdf7	zdb-gene-990714-1	q9w6b9;f1qlz2;q9w6c0	30642	ensdarg00000042784	GDF7	151449	acvrl1	zdb-gene-021003-1	f1qh44;q8jfb0;q498x0	266753	ensdarg00000018179	ACVRL1	94	pred	432
4435	gdf7	zdb-gene-990714-1	q9w6b9;f1qlz2;q9w6c0	30642	ensdarg00000042784	GDF7	151449	bmpr1aa	zdb-gene-000502-1	q1rlx1;o93243;b3djg0	58145	ensdarg00000019728	BMPR1A	657	pred	443
4436	gdf7	zdb-gene-990714-1	q9w6b9;f1qlz2;q9w6c0	30642	ensdarg00000042784	GDF7	151449	bmpr1ab	zdb-gene-040912-150	q66hy1;a0a0r4izg7	447846	ensdarg00000105045	BMPR1A	657	pred	443
4437	gdf7	zdb-gene-990714-1	q9w6b9;f1qlz2;q9w6c0	30642	ensdarg00000042784	GDF7	151449	bmpr1ba	zdb-gene-991208-8	f1rc58;q9w629	30742	ensdarg00000104100	BMPR1B	658	pred	432
4438	gdf7	zdb-gene-990714-1	q9w6b9;f1qlz2;q9w6c0	30642	ensdarg00000042784	GDF7	151449	bmpr2a	zdb-gene-070618-1	q0iir3;q288p3;f1qxi5;x2csn0	562822	ensdarg00000011941	BMPR2	659	pred	559
4439	gdf7	zdb-gene-990714-1	q9w6b9;f1qlz2;q9w6c0	30642	ensdarg00000042784	GDF7	151449	bmpr2b	zdb-gene-070618-2	b0v0h4;q288p2;b3dip3	555655	ensdarg00000020057	BMPR2	659	pred	559
4440	gdf7	zdb-gene-990714-1	q9w6b9;f1qlz2;q9w6c0	30642	ensdarg00000042784	GDF7	151449	tgfbr1a	zdb-gene-051120-75	q32lw6;b0s6e3;b0exp6	560578	ensdarg00000017494	TGFBR1	7046	pred	442
4441	gdf7	zdb-gene-990714-1	q9w6b9;f1qlz2;q9w6c0	30642	ensdarg00000042784	GDF7	151449	tgfbr1b	zdb-gene-091027-1	f1qq20;b0exp7	792928	ensdarg00000042259	TGFBR1	7046	pred	442
4442	gdf7	zdb-gene-990714-1	q9w6b9;f1qlz2;q9w6c0	30642	ensdarg00000042784	GDF7	151449	tgfbr2a	zdb-gene-120404-1	e7f998	100334928	ensdarg00000059363	TGFBR2	7048	pred	440
4443	gdf7	zdb-gene-990714-1	q9w6b9;f1qlz2;q9w6c0	30642	ensdarg00000042784	GDF7	151449	tgfbr2b	zdb-gene-980526-375	q7zzu8;f1qkf4;q58eq1	30739	ensdarg00000034541	TGFBR2	7048	pred	440
4444	gdf7	zdb-gene-990714-1	q9w6b9;f1qlz2;q9w6c0	30642	ensdarg00000042784	GDF7	151449	tgfbr2l	zdb-gene-081105-143	f1ql23;f1qah4	560446	ensdarg00000055136				424
4445	gdf9	zdb-gene-050221-7	q5md90;q32pr5	497643	ensdarg00000003229	GDF9	2661	acvr1ba	zdb-gene-980526-527	p79689;b3dj37	30183	ensdarg00000018968	ACVR1B	91	pred	636
4446	gdf9	zdb-gene-050221-7	q5md90;q32pr5	497643	ensdarg00000003229	GDF9	2661	acvr1c	zdb-gene-181207-1	nan	nan	ensdarg00000086172	ACVR1C	130399	pred	521
4447	gdf9	zdb-gene-050221-7	q5md90;q32pr5	497643	ensdarg00000003229	GDF9	2661	acvr1l	zdb-gene-990415-9	o73736;q9dgi6;e9qiu0	30615	ensdarg00000014986				506
4448	gdf9	zdb-gene-050221-7	q5md90;q32pr5	497643	ensdarg00000003229	GDF9	2661	acvr2aa	zdb-gene-980526-227	q56e96;a9cay0;f1qg01;f1r4d0	553359	ensdarg00000011188	ACVR2A	92	exp|pred	459
4449	gdf9	zdb-gene-050221-7	q5md90;q32pr5	497643	ensdarg00000003229	GDF9	2661	acvr2ab	zdb-gene-120215-23	a0a0r4isz9	100331014	ensdarg00000104700	ACVR2A	92	exp|pred	459
4450	gdf9	zdb-gene-050221-7	q5md90;q32pr5	497643	ensdarg00000003229	GDF9	2661	acvr2ba	zdb-gene-980526-549	q4v965;q9ygu4;f8w2d4;f1q6m3;a9cay1;f1qll7	30457	ensdarg00000044422	ACVR2B	93	pred	442
4451	gdf9	zdb-gene-050221-7	q5md90;q32pr5	497643	ensdarg00000003229	GDF9	2661	acvr2bb	zdb-gene-170621-5	a0a0g2kn81	nan	ensdarg00000103108	ACVR2B	93	pred	442
4452	gdf9	zdb-gene-050221-7	q5md90;q32pr5	497643	ensdarg00000003229	GDF9	2661	acvrl1	zdb-gene-021003-1	f1qh44;q8jfb0;q498x0	266753	ensdarg00000018179	ACVRL1	94	pred	432
4453	gdf9	zdb-gene-050221-7	q5md90;q32pr5	497643	ensdarg00000003229	GDF9	2661	bmpr1aa	zdb-gene-000502-1	q1rlx1;o93243;b3djg0	58145	ensdarg00000019728	BMPR1A	657	exp|pred	606
4454	gdf9	zdb-gene-050221-7	q5md90;q32pr5	497643	ensdarg00000003229	GDF9	2661	bmpr1ab	zdb-gene-040912-150	q66hy1;a0a0r4izg7	447846	ensdarg00000105045	BMPR1A	657	exp|pred	606
4455	gdf9	zdb-gene-050221-7	q5md90;q32pr5	497643	ensdarg00000003229	GDF9	2661	bmpr1ba	zdb-gene-991208-8	f1rc58;q9w629	30742	ensdarg00000104100	BMPR1B	658	exp|pred	626
4456	gdf9	zdb-gene-050221-7	q5md90;q32pr5	497643	ensdarg00000003229	GDF9	2661	bmpr1bb	zdb-gene-090610-1	a8wg63;a0a0r4i9y4;c0l3d6	100149664	ensdarg00000102742	BMPR1B	658	exp|pred
4457	gdf9	zdb-gene-050221-7	q5md90;q32pr5	497643	ensdarg00000003229	GDF9	2661	bmpr2a	zdb-gene-070618-1	q0iir3;q288p3;f1qxi5;x2csn0	562822	ensdarg00000011941	BMPR2	659	exp|pred	779
4458	gdf9	zdb-gene-050221-7	q5md90;q32pr5	497643	ensdarg00000003229	GDF9	2661	bmpr2b	zdb-gene-070618-2	b0v0h4;q288p2;b3dip3	555655	ensdarg00000020057	BMPR2	659	exp|pred	779
4459	gdf9	zdb-gene-050221-7	q5md90;q32pr5	497643	ensdarg00000003229	GDF9	2661	tgfbr1a	zdb-gene-051120-75	q32lw6;b0s6e3;b0exp6	560578	ensdarg00000017494	TGFBR1	7046	pred	756
4460	gdf9	zdb-gene-050221-7	q5md90;q32pr5	497643	ensdarg00000003229	GDF9	2661	tgfbr1b	zdb-gene-091027-1	f1qq20;b0exp7	792928	ensdarg00000042259	TGFBR1	7046	pred	756
4461	gdf9	zdb-gene-050221-7	q5md90;q32pr5	497643	ensdarg00000003229	GDF9	2661	tgfbr2a	zdb-gene-120404-1	e7f998	100334928	ensdarg00000059363	TGFBR2	7048	pred	476
4462	gdf9	zdb-gene-050221-7	q5md90;q32pr5	497643	ensdarg00000003229	GDF9	2661	tgfbr2b	zdb-gene-980526-375	q7zzu8;f1qkf4;q58eq1	30739	ensdarg00000034541	TGFBR2	7048	pred	476
4463	gdf9	zdb-gene-050221-7	q5md90;q32pr5	497643	ensdarg00000003229	GDF9	2661	tgfbr2l	zdb-gene-081105-143	f1ql23;f1qah4	560446	ensdarg00000055136				490
4464	gdf9	zdb-gene-050221-7	q5md90;q32pr5	497643	ensdarg00000003229	GDF9	2661	tgfbr3	zdb-gene-120215-125	e7fdb6;a0a2r8qfu8;a0a0h3uk16;a0a2r8qmq3	100332594	ensdarg00000099979	TGFBR3	7049	pred	411
4465	gdnfa	zdb-gene-010226-1	q98tu0;a7e220	79379	ensdarg00000039959	GDNF	2668	csf1ra	zdb-gene-001205-1	a0a0r4iml5;a0a2r8qnm5;b3dhl0;a0a2r8q9u7;q9i8n6;a4jyh8	64274	ensdarg00000102986	CSF1R	1436		452
4466	gdnfa	zdb-gene-010226-1	q98tu0;a7e220	79379	ensdarg00000039959	GDNF	2668	csf1rb		nan	nan	nan	CSF1R	1436		452
4467	gdnfa	zdb-gene-010226-1	q98tu0;a7e220	79379	ensdarg00000039959	GDNF	2668	fgfr1a	zdb-gene-980526-255	a0a891xjq6;a0a891xjp9;a0a891xjs9;q90z00;f1qwq8	30705	ensdarg00000011027	FGFR1	2260		678
4468	gdnfa	zdb-gene-010226-1	q98tu0;a7e220	79379	ensdarg00000039959	GDNF	2668	fgfr1b	zdb-gene-060503-14	a4jyf3;g1k2p7;g1k2p2;f1q5t3;c8xt57	567905	ensdarg00000011190	FGFR1	2260		678
4469	gdnfa	zdb-gene-010226-1	q98tu0;a7e220	79379	ensdarg00000039959	GDNF	2668	fgfr2	zdb-gene-030323-1	q805b9;f1rbt3;a4jyi8;f1rbs5;a4qn31;f8w376;q8ayp3;q8jg38;f8w2e2	352940	ensdarg00000058115	FGFR2	2263		678
4470	gdnfa	zdb-gene-010226-1	q98tu0;a7e220	79379	ensdarg00000039959	GDNF	2668	fgfr3	zdb-gene-000816-1	a0a2r8qm35;a4jyq2;q9de16;f1qpa0;q9i8x3;b3dgt9;x1wba9	58129	ensdarg00000004782	FGFR3	2261		678
4471	gdnfa	zdb-gene-010226-1	q98tu0;a7e220	79379	ensdarg00000039959	GDNF	2668	fgfr4	zdb-gene-980526-488	a0a2r8qcp1;b7zvt9;q90413;a0a286y9g6;a4jyd8	100000160	ensdarg00000069105	FGFR4	2264		678
4472	gdnfa	zdb-gene-010226-1	q98tu0;a7e220	79379	ensdarg00000039959	GDNF	2668	fgfrl1a	zdb-gene-040128-2	q7sx76	393347	ensdarg00000032617	FGFRL1	53834		425
4473	gdnfa	zdb-gene-010226-1	q98tu0;a7e220	79379	ensdarg00000039959	GDNF	2668	fgfrl1b	zdb-gene-050201-3	q5k373;b3dgs1;q5k374;a4jyg1	497135	ensdarg00000052556	FGFRL1	53834		425
4474	gdnfa	zdb-gene-010226-1	q98tu0;a7e220	79379	ensdarg00000039959	GDNF	2668	flt1	zdb-gene-050407-1	b3dkp1;a4qnt7;q4jdd5;q5git3;f1qbd0	544667	ensdarg00000019371	FLT1	2321		471
4475	gdnfa	zdb-gene-010226-1	q98tu0;a7e220	79379	ensdarg00000039959	GDNF	2668	flt3	zdb-gene-050114-4	e7f1p1	566708	ensdarg00000058503	FLT3	2322		443
4476	gdnfa	zdb-gene-010226-1	q98tu0;a7e220	79379	ensdarg00000039959	GDNF	2668	flt4	zdb-gene-980526-326	a0a2r8qse0;q9pul0;q5md89;a0a0r4ifs9	30121	ensdarg00000104453	FLT4	2324		474
4477	gdnfa	zdb-gene-010226-1	q98tu0;a7e220	79379	ensdarg00000039959	GDNF	2668	gfra1a	zdb-gene-010226-2	a4qnz9;q98tt9;a0a0h2ukx5;q503u4;b8jme8	79376	ensdarg00000099732	GFRA1	2674	exp|pred	976
4478	gdnfa	zdb-gene-010226-1	q98tu0;a7e220	79379	ensdarg00000039959	GDNF	2668	gfra1b	zdb-gene-010226-3	q98tt8;f1qdi3	79377	ensdarg00000102564	GFRA1	2674	exp|pred	969
4479	gdnfa	zdb-gene-010226-1	q98tu0;a7e220	79379	ensdarg00000039959	GDNF	2668	gfra2a	zdb-gene-040630-1	q6t5c3;b0s6a6	405794	ensdarg00000042723	GFRA2	2675	exp|pred	883
4480	gdnfa	zdb-gene-010226-1	q98tu0;a7e220	79379	ensdarg00000039959	GDNF	2668	gfra2b		nan	nan	nan	GFRA2	2675	exp|pred
4481	gdnfa	zdb-gene-010226-1	q98tu0;a7e220	79379	ensdarg00000039959	GDNF	2668	gfra3	zdb-gene-110512-1	e7f4g1	556647	ensdarg00000087704	GFRA3	2676	pred	796
4482	gdnfa	zdb-gene-010226-1	q98tu0;a7e220	79379	ensdarg00000039959	GDNF	2668	gfra4a	zdb-gene-080402-10	b8a4g7;b1h1i2;a0a2r8qaz4;f1q631	100144564	ensdarg00000056651	GFRA4	64096	pred	791
4483	gdnfa	zdb-gene-010226-1	q98tu0;a7e220	79379	ensdarg00000039959	GDNF	2668	gfral	zdb-gene-110607-2	e7f5b3;a0a0j9yjl7	561326	ensdarg00000089709	GFRAL	389400	pred	721
4484	gdnfa	zdb-gene-010226-1	q98tu0;a7e220	79379	ensdarg00000039959	GDNF	2668	kdr	zdb-gene-041001-112	q5git4	554230	ensdarg00000017321	KDR	3791		620
4485	gdnfa	zdb-gene-010226-1	q98tu0;a7e220	79379	ensdarg00000039959	GDNF	2668	kdrl	zdb-gene-000705-1	q8axb3;a0a0r4iir3	796537	ensdarg00000105215				474
4486	gdnfa	zdb-gene-010226-1	q98tu0;a7e220	79379	ensdarg00000039959	GDNF	2668	kita	zdb-gene-980526-464	b3dgs5;a4jyh7;q8jfr5	30256	ensdarg00000043317	KIT	3815		571
4487	gdnfa	zdb-gene-010226-1	q98tu0;a7e220	79379	ensdarg00000039959	GDNF	2668	kitb	zdb-gene-050916-2	d0fh56;b8a5k6;q4pkp5;q5ege5;a4jys7	497629	ensdarg00000056133	KIT	3815		571
4488	gdnfa	zdb-gene-010226-1	q98tu0;a7e220	79379	ensdarg00000039959	GDNF	2668	loc569566		nan	nan	nan				678
4489	gdnfa	zdb-gene-010226-1	q98tu0;a7e220	79379	ensdarg00000039959	GDNF	2668	ntrk1	zdb-gene-980526-118	f1qb19;g9jkb2;f6p1m3;b3dgz3;q91407	30546	ensdarg00000004586	NTRK1	4914		812
4490	gdnfa	zdb-gene-010226-1	q98tu0;a7e220	79379	ensdarg00000039959	GDNF	2668	ntrk2a	zdb-gene-010126-1	b8jlj1;f1q7s3	65090	ensdarg00000059897	NTRK2	4915		518
4491	gdnfa	zdb-gene-010226-1	q98tu0;a7e220	79379	ensdarg00000039959	GDNF	2668	ntrk3a	zdb-gene-010126-3	g9jkb3;f1qkj0;a0a0r4ite7	568668	ensdarg00000077228	NTRK3	4916		518
4492	gdnfa	zdb-gene-010226-1	q98tu0;a7e220	79379	ensdarg00000039959	GDNF	2668	ntrk3b	zdb-gene-010126-4	g9jkb4;a0a0h2ukw5	798577	ensdarg00000086214	NTRK3	4916		518
4493	gdnfa	zdb-gene-010226-1	q98tu0;a7e220	79379	ensdarg00000039959	GDNF	2668	pdgfra	zdb-gene-990415-208	a4jyd9;b0cm00;q5rid4;f1qny7;q90269;q9de49	386856	ensdarg00000070494	PDGFRA	5156		462
4494	gdnfa	zdb-gene-010226-1	q98tu0;a7e220	79379	ensdarg00000039959	GDNF	2668	pdgfrb	zdb-gene-030805-2	a0a0g2l2b8;d9mna7;q8jhy2;a0a2r8qhe8	559529	ensdarg00000100897	PDGFRB	5159		478
4495	gdnfa	zdb-gene-010226-1	q98tu0;a7e220	79379	ensdarg00000039959	GDNF	2668	ptpra	zdb-gene-020107-1	q9des7;a0a2r8q1q3;b3djl5;c7u129;a0a0b5jfa7;f1qax7;f1qe38	140818	ensdarg00000001769	PTPRA	5786	exp	326
4496	gdnfa	zdb-gene-010226-1	q98tu0;a7e220	79379	ensdarg00000039959	GDNF	2668	ptprea	zdb-gene-100714-1	e7ezg7;a0a2r8qqu7;a0a2r8qpe7;a0a0r4i9i3;a0a2r8qji4;d2u7x9;a0a2r8qhj6	100499203	ensdarg00000015891	PTPRE	5791	exp	296
4497	gdnfa	zdb-gene-010226-1	q98tu0;a7e220	79379	ensdarg00000039959	GDNF	2668	ptpreb	zdb-gene-060503-263	q1mtf9;d2u7y0	569164	ensdarg00000021151	PTPRE	5791	exp	296
4498	gdnfa	zdb-gene-010226-1	q98tu0;a7e220	79379	ensdarg00000039959	GDNF	2668	ret	zdb-gene-980526-307	a8e7c6;f1r376;p79726;o42362;a0a0b5jw56;d6qwx7	30512	ensdarg00000055305	RET	5979	exp|pred	988
4499	gdnfa	zdb-gene-010226-1	q98tu0;a7e220	79379	ensdarg00000039959	GDNF	2668	sdc3	zdb-gene-030131-9021	f1dfn3	337077	nan	SDC3	9672		680
4500	gdnfa	zdb-gene-010226-1	q98tu0;a7e220	79379	ensdarg00000039959	GDNF	2668	sorl1	zdb-gene-050208-22	x1whe3	497306	ensdarg00000013892	SORL1	6653	exp	591
4501	gdnfa	zdb-gene-010226-1	q98tu0;a7e220	79379	ensdarg00000039959	GDNF	2668	tek	zdb-gene-990415-56	o73791;b3djr6;f8w2r6	30747	ensdarg00000028663	TEK	7010		464
4502	gdnfb	zdb-gene-110609-2	a0a0n4sts9	101885082	ensdarg00000103764	GDNF	2668	gfra1a	zdb-gene-010226-2	a4qnz9;q98tt9;a0a0h2ukx5;q503u4;b8jme8	79376	ensdarg00000099732	GFRA1	2674	exp|pred
4503	gdnfb	zdb-gene-110609-2	a0a0n4sts9	101885082	ensdarg00000103764	GDNF	2668	gfra1b	zdb-gene-010226-3	q98tt8;f1qdi3	79377	ensdarg00000102564	GFRA1	2674	exp|pred
4504	gdnfb	zdb-gene-110609-2	a0a0n4sts9	101885082	ensdarg00000103764	GDNF	2668	gfra2a	zdb-gene-040630-1	q6t5c3;b0s6a6	405794	ensdarg00000042723	GFRA2	2675	exp|pred
4505	gdnfb	zdb-gene-110609-2	a0a0n4sts9	101885082	ensdarg00000103764	GDNF	2668	gfra2b		nan	nan	nan	GFRA2	2675	exp|pred
4506	gdnfb	zdb-gene-110609-2	a0a0n4sts9	101885082	ensdarg00000103764	GDNF	2668	ptpra	zdb-gene-020107-1	q9des7;a0a2r8q1q3;b3djl5;c7u129;a0a0b5jfa7;f1qax7;f1qe38	140818	ensdarg00000001769	PTPRA	5786	exp
4507	gdnfb	zdb-gene-110609-2	a0a0n4sts9	101885082	ensdarg00000103764	GDNF	2668	ptprea	zdb-gene-100714-1	e7ezg7;a0a2r8qqu7;a0a2r8qpe7;a0a0r4i9i3;a0a2r8qji4;d2u7x9;a0a2r8qhj6	100499203	ensdarg00000015891	PTPRE	5791	exp
4508	gdnfb	zdb-gene-110609-2	a0a0n4sts9	101885082	ensdarg00000103764	GDNF	2668	ptpreb	zdb-gene-060503-263	q1mtf9;d2u7y0	569164	ensdarg00000021151	PTPRE	5791	exp
4509	gdnfb	zdb-gene-110609-2	a0a0n4sts9	101885082	ensdarg00000103764	GDNF	2668	ret	zdb-gene-980526-307	a8e7c6;f1r376;p79726;o42362;a0a0b5jw56;d6qwx7	30512	ensdarg00000055305	RET	5979	exp|pred
4510	gdnfb	zdb-gene-110609-2	a0a0n4sts9	101885082	ensdarg00000103764	GDNF	2668	sorl1	zdb-gene-050208-22	x1whe3	497306	ensdarg00000013892	SORL1	6653	exp
4511	ggh	zdb-gene-040426-2615	q6ny42	406624	ensdarg00000037176	GGH	8836	adgrv1	zdb-gene-040624-6	f1qez1;q6jan0	415105	ensdarg00000021137	ADGRV1	84059	exp
4512	ggh	zdb-gene-040426-2615	q6ny42	406624	ensdarg00000037176	GGH	8836	cercam	zdb-gene-030131-9787	e7f0f2	558337	ensdarg00000079049	CERCAM	51148	exp	201
4513	ggh	zdb-gene-040426-2615	q6ny42	406624	ensdarg00000037176	GGH	8836	itgav	zdb-gene-060616-382	b3djq3;q1ed36;q5rln6;q3ltm3;b8jlk8	100151255	ensdarg00000006314	ITGAV	3685	exp
4514	ggh	zdb-gene-040426-2615	q6ny42	406624	ensdarg00000037176	GGH	8836	ntrk1	zdb-gene-980526-118	f1qb19;g9jkb2;f6p1m3;b3dgz3;q91407	30546	ensdarg00000004586	NTRK1	4914	exp
4515	gh1	zdb-gene-030725-2	q1jq34;q571r1;q7zzh9	407639	ensdarg00000038185	GH1	2688	anxa2a	zdb-gene-030131-4282	q6p603;a0a2r8qqy8;q804g9	325557	ensdarg00000003216	ANXA2	302	exp
4516	gh1	zdb-gene-030725-2	q1jq34;q571r1;q7zzh9	407639	ensdarg00000038185	GH1	2688	anxa2b	zdb-gene-030131-1089	q2tbj2;a8e5g1;q6dhd8;q804g8	799806	ensdarg00000053625	ANXA2	302	exp
4517	gh1	zdb-gene-030725-2	q1jq34;q571r1;q7zzh9	407639	ensdarg00000038185	GH1	2688	ghra	zdb-gene-070509-1	d0eun5;f1qfx3;b4yqa3;a4ig30;a8wh89;d0eun7;d0eun6	100001424	ensdarg00000054771	GHR	2690	exp|pred	761
4518	gh1	zdb-gene-030725-2	q1jq34;q571r1;q7zzh9	407639	ensdarg00000038185	GH1	2688	ghrb	zdb-gene-071119-4	a8wh88;d0eun8;b4yqa4;d0eun9	560202	ensdarg00000007671	GHR	2690	exp|pred	765
4519	gh1	zdb-gene-030725-2	q1jq34;q571r1;q7zzh9	407639	ensdarg00000038185	GH1	2688	prlra	zdb-gene-080103-2	q6ua22;c1id49;b3di57;f1qg81	407651	ensdarg00000016570	PRLR	5618	exp|pred	829
4520	gh1	zdb-gene-030725-2	q1jq34;q571r1;q7zzh9	407639	ensdarg00000038185	GH1	2688	prlrb	zdb-gene-070705-155	f1qv07;c1id51;a8wh90	561846	ensdarg00000045955	PRLR	5618	exp|pred	590
4521	ghrh	zdb-gene-070426-1	a0a2r8q1w6;a0a181	791105	ensdarg00000069481	GHRH	2691	ghrhra	zdb-gene-050315-2	a0a0r4ikr9;b4xv21;q5c8u5;q5c8v1	541314	ensdarg00000104961	GHRHR	2692	exp|ortho|pred
4522	ghrh	zdb-gene-070426-1	a0a2r8q1w6;a0a181	791105	ensdarg00000069481	GHRH	2691	ghrhrb	zdb-gene-110127-2	e7ff79;a0a0r4ify0	792410	ensdarg00000053708	GHRHR	2692	exp|ortho|pred
4523	ghrl	zdb-gene-070622-2	q3zv42;d0ew40;f1qkx9	798613	ensdarg00000054239	GHRL	51738	ghrhra	zdb-gene-050315-2	a0a0r4ikr9;b4xv21;q5c8u5;q5c8v1	541314	ensdarg00000104961	GHRHR	2692	exp|pred
4524	ghrl	zdb-gene-070622-2	q3zv42;d0ew40;f1qkx9	798613	ensdarg00000054239	GHRL	51738	ghrhrb	zdb-gene-110127-2	e7ff79;a0a0r4ify0	792410	ensdarg00000053708	GHRHR	2692	exp|pred
4525	ghrl	zdb-gene-070622-2	q3zv42;d0ew40;f1qkx9	798613	ensdarg00000054239	GHRL	51738	ghsra	zdb-gene-070912-238	f8w2s3;b0v1i9	795753	ensdarg00000056230	GHSR	2693	exp|ortho|pred	862
4526	ghrl	zdb-gene-070622-2	q3zv42;d0ew40;f1qkx9	798613	ensdarg00000054239	GHRL	51738	ghsrb	zdb-gene-090327-1	e7ezl2	100332193	ensdarg00000057117	GHSR	2693	exp|ortho|pred	343
4527	ghrl	zdb-gene-070622-2	q3zv42;d0ew40;f1qkx9	798613	ensdarg00000054239	GHRL	51738	mlnr		nan	nan	nan	MLNR	2862	exp
4528	ghrl	zdb-gene-070622-2	q3zv42;d0ew40;f1qkx9	798613	ensdarg00000054239	GHRL	51738	ptger3	zdb-gene-120508-5	e7fd73	100000544	ensdarg00000055781	PTGER3	5733	exp
4529	ghrl	zdb-gene-070622-2	q3zv42;d0ew40;f1qkx9	798613	ensdarg00000054239	GHRL	51738	ptgir	zdb-gene-120511-1	e7fe45	561406	ensdarg00000038278	PTGIR	5739	exp
4530	ghrl	zdb-gene-070622-2	q3zv42;d0ew40;f1qkx9	798613	ensdarg00000054239	GHRL	51738	tbxa2r	zdb-gene-131016-6	a0a0g2kga4;t2hvk6	102216340	ensdarg00000104717	TBXA2R	6915	exp
4531	gip	zdb-gene-070720-10	a1dpk4;f1r6n0	790901	ensdarg00000071306	GIP	2695	adgrb2		nan	nan	nan	ADGRB2	576	exp
4532	gip	zdb-gene-070720-10	a1dpk4;f1r6n0	790901	ensdarg00000071306	GIP	2695	gipr	zdb-gene-050516-4	e7fcx8;x1wdq9	101885360	ensdarg00000025478	GIPR	2696	exp|pred	800
4533	gla	zdb-gene-041010-207	f1q5g5;q5xjt6;f1qr55	450083	ensdarg00000036155	GLA	2717	igf2r	zdb-gene-041014-300	u3jax0;q2ttk0	557061	ensdarg00000006094	IGF2R	3482	exp
4534	gla	zdb-gene-041010-207	f1q5g5;q5xjt6;f1qr55	450083	ensdarg00000036155	GLA	2717	lmbr1l	zdb-gene-030131-9906	q803c7	321314	ensdarg00000004745	LMBR1L	55716	exp
4535	gla	zdb-gene-041010-207	f1q5g5;q5xjt6;f1qr55	450083	ensdarg00000036155	GLA	2717	lrp2a	zdb-gene-050119-2	q1a3d5;a0a0r4ivd8;e0ae56;a0a0r4iag0	568184	ensdarg00000102506	LRP2	4036	exp
4536	gla	zdb-gene-041010-207	f1q5g5;q5xjt6;f1qr55	450083	ensdarg00000036155	GLA	2717	lrp2b	zdb-gene-111115-1	f1qs67;r4gek0;a0a0r4i9i8	101886177	ensdarg00000007906	LRP2	4036	exp
4537	gla	zdb-gene-041010-207	f1q5g5;q5xjt6;f1qr55	450083	ensdarg00000036155	GLA	2717	sort1a	zdb-gene-040426-2329	f1r7b8;a0a0r4iep6;q6nut7;f1r4m6	406511	ensdarg00000029402	SORT1	6272	exp	230
4538	gla	zdb-gene-041010-207	f1q5g5;q5xjt6;f1qr55	450083	ensdarg00000036155	GLA	2717	sort1b	zdb-gene-030131-7447	a5pmg8;b0r052	799153	ensdarg00000056252	SORT1	6272	exp	230
4539	gldn	zdb-gene-050119-4	f2z4s9;f8w264	572018	ensdarg00000061576	GLDN	342035	nfasca	zdb-gene-080229-6	a0a2r8qbc7;e7f1a9;a0a2r8rn55;a4jye0;e7f1y1;a9jsu6;a0a2r8q8a1;f1qfz7;c0l978	100141490	ensdarg00000061099	NFASC	23114	pred	846
4540	gldn	zdb-gene-050119-4	f2z4s9;f8w264	572018	ensdarg00000061576	GLDN	342035	nrcama	zdb-gene-041210-235	f1r8x6;a0a2r8qr59;q5tyt1;b7zvf0;a4jyr7	556537	ensdarg00000006396	NRCAM	4897	pred	769
4541	gle1	zdb-gene-040831-4	q6drb1;b0s5c8;b0s5d2	445408	ensdarg00000043559	GLE1	2733	lmbr1l	zdb-gene-030131-9906	q803c7	321314	ensdarg00000004745	LMBR1L	55716	exp
4542	gnptg	zdb-gene-040625-18	f1r3u6;q6iqs1;a0a2r8q1g6	415147	ensdarg00000038566	GNPTG	84572	ptprk	zdb-gene-030131-9834	a0a286yb50;f1qbi4;f1qnv8;a0a345m3n7;c7u121;f1qa62	555348	ensdarg00000063416	PTPRK	5796	exp
4543	gnrh2	zdb-gene-030516-1	q8jhf1;q5y835;q8qfu8	353222	ensdarg00000044754	GNRH2	2797	gnrhr1	zdb-gene-090128-2	b9p4n3;a0a0r4isn1	100270672	ensdarg00000100593				786
4544	gnrh2	zdb-gene-030516-1	q8jhf1;q5y835;q8qfu8	353222	ensdarg00000044754	GNRH2	2797	gnrhr2	zdb-gene-090128-3	f1qez6;a0a2r8qqd9;b9p4n4	100270671	ensdarg00000003553				487
4545	gnrh2	zdb-gene-030516-1	q8jhf1;q5y835;q8qfu8	353222	ensdarg00000044754	GNRH2	2797	gnrhr4	zdb-gene-050419-76	b9p4n6;a3qjz0	100001586	ensdarg00000038116				786
4546	gpc1a	zdb-gene-051120-147	f1qcc6;v5je91;q568e8;q1lxm6	553367	ensdarg00000019341	GPC1	2817	cd44a	zdb-gene-110429-1	e7f6t0;a0a7t1ags9	797357	ensdarg00000087863	CD44	960	exp	297
4547	gpc1a	zdb-gene-051120-147	f1qcc6;v5je91;q568e8;q1lxm6	553367	ensdarg00000019341	GPC1	2817	cd44b	zdb-gene-110429-2	x1wbp3	100330801	ensdarg00000089892	CD44	960	exp	297
4548	gpc1a	zdb-gene-051120-147	f1qcc6;v5je91;q568e8;q1lxm6	553367	ensdarg00000019341	GPC1	2817	dag1	zdb-gene-021223-1	f1qmh7;q499b9;q8jhu7	286829	ensdarg00000016153	DAG1	1605	exp	264
4549	gpc1a	zdb-gene-051120-147	f1qcc6;v5je91;q568e8;q1lxm6	553367	ensdarg00000019341	GPC1	2817	dsg2.1	zdb-gene-030131-7531	h2eqr6	560026	ensdarg00000076945	DSG2	1829	exp
4550	gpc1a	zdb-gene-051120-147	f1qcc6;v5je91;q568e8;q1lxm6	553367	ensdarg00000019341	GPC1	2817	dsg2.2		nan	nan	nan	DSG2	1829	exp
4551	gpc1a	zdb-gene-051120-147	f1qcc6;v5je91;q568e8;q1lxm6	553367	ensdarg00000019341	GPC1	2817	fgfr1a	zdb-gene-980526-255	a0a891xjq6;a0a891xjp9;a0a891xjs9;q90z00;f1qwq8	30705	ensdarg00000011027	FGFR1	2260		545
4552	gpc1a	zdb-gene-051120-147	f1qcc6;v5je91;q568e8;q1lxm6	553367	ensdarg00000019341	GPC1	2817	fgfr1b	zdb-gene-060503-14	a4jyf3;g1k2p7;g1k2p2;f1q5t3;c8xt57	567905	ensdarg00000011190	FGFR1	2260		545
4553	gpc1a	zdb-gene-051120-147	f1qcc6;v5je91;q568e8;q1lxm6	553367	ensdarg00000019341	GPC1	2817	fgfr2	zdb-gene-030323-1	q805b9;f1rbt3;a4jyi8;f1rbs5;a4qn31;f8w376;q8ayp3;q8jg38;f8w2e2	352940	ensdarg00000058115	FGFR2	2263		462
4554	gpc1a	zdb-gene-051120-147	f1qcc6;v5je91;q568e8;q1lxm6	553367	ensdarg00000019341	GPC1	2817	fgfr3	zdb-gene-000816-1	a0a2r8qm35;a4jyq2;q9de16;f1qpa0;q9i8x3;b3dgt9;x1wba9	58129	ensdarg00000004782	FGFR3	2261		414
4555	gpc1a	zdb-gene-051120-147	f1qcc6;v5je91;q568e8;q1lxm6	553367	ensdarg00000019341	GPC1	2817	fgfr4	zdb-gene-980526-488	a0a2r8qcp1;b7zvt9;q90413;a0a286y9g6;a4jyd8	100000160	ensdarg00000069105	FGFR4	2264		414
4556	gpc1a	zdb-gene-051120-147	f1qcc6;v5je91;q568e8;q1lxm6	553367	ensdarg00000019341	GPC1	2817	gpr183a	zdb-gene-070615-28	f1r521;a5ple7	556770	ensdarg00000010317	GPR183	1880	exp
4557	gpc1a	zdb-gene-051120-147	f1qcc6;v5je91;q568e8;q1lxm6	553367	ensdarg00000019341	GPC1	2817	gpr183b	zdb-gene-081031-74	b0uxr0	100150688	ensdarg00000074302	GPR183	1880	exp
4558	gpc1a	zdb-gene-051120-147	f1qcc6;v5je91;q568e8;q1lxm6	553367	ensdarg00000019341	GPC1	2817	itga3a	zdb-gene-090805-3	f1r108;a0a0r4ikr0;q6nw79	407685	ensdarg00000037917	ITGA3	3675	exp
4559	gpc1a	zdb-gene-051120-147	f1qcc6;v5je91;q568e8;q1lxm6	553367	ensdarg00000019341	GPC1	2817	itga3b	zdb-gene-050411-55	f1r2r3;q569p3;d7ps99	100331874	ensdarg00000012824	ITGA3	3675	exp
4560	gpc1a	zdb-gene-051120-147	f1qcc6;v5je91;q568e8;q1lxm6	553367	ensdarg00000019341	GPC1	2817	itgb1a	zdb-gene-060803-2	q3yaa1;f1qg85;a0a286y9w0	556734	ensdarg00000071863	ITGB1	3688	exp
4561	gpc1a	zdb-gene-051120-147	f1qcc6;v5je91;q568e8;q1lxm6	553367	ensdarg00000019341	GPC1	2817	itgb1b	zdb-gene-030909-10	b3dhb6;a0a0r4ir57;q3yaa0	570216	ensdarg00000104484	ITGB1	3688	exp
4562	gpc1a	zdb-gene-051120-147	f1qcc6;v5je91;q568e8;q1lxm6	553367	ensdarg00000019341	GPC1	2817	itgb4	zdb-gene-030131-7209	f1ra51;q4u0s1	335269	ensdarg00000028507	ITGB4	3691	exp
4563	gpc1a	zdb-gene-051120-147	f1qcc6;v5je91;q568e8;q1lxm6	553367	ensdarg00000019341	GPC1	2817	loc569566		nan	nan	nan				545
4564	gpc1a	zdb-gene-051120-147	f1qcc6;v5je91;q568e8;q1lxm6	553367	ensdarg00000019341	GPC1	2817	pecam1a	zdb-gene-130530-689	a4ify0;a0jmh1;b0clw7;f1r1b9	569386	ensdarg00000060263	PECAM1	5175	exp|ortho	172
4565	gpc1a	zdb-gene-051120-147	f1qcc6;v5je91;q568e8;q1lxm6	553367	ensdarg00000019341	GPC1	2817	pecam1b	zdb-gene-120215-145	a0a0r4ib29;a0a0r4ipm4	100333180	ensdarg00000103020	PECAM1	5175	exp|ortho
4566	gpc1a	zdb-gene-051120-147	f1qcc6;v5je91;q568e8;q1lxm6	553367	ensdarg00000019341	GPC1	2817	ptch1	zdb-gene-980526-196	f8w5m6;q9w6t6;a0a2r8q5a2;f1r8e2;f1qhx5	30189	ensdarg00000016404	PTCH1	5727		422
4567	gpc1a	zdb-gene-051120-147	f1qcc6;v5je91;q568e8;q1lxm6	553367	ensdarg00000019341	GPC1	2817	ptch2	zdb-gene-980526-44	a4qp09;f1r837;q98864;f1q8s0	30181	ensdarg00000055026	PTCH2	8643		422
4568	gpc1a	zdb-gene-051120-147	f1qcc6;v5je91;q568e8;q1lxm6	553367	ensdarg00000019341	GPC1	2817	ptprfa	zdb-gene-020107-2	a0a0h2ukt5;h9cwq2;q90yj5;a0a2r8qs03;a0a2r8qfd2;h9cwq3;f1qlm9;a0a2r8rig6	140819	ensdarg00000103479	PTPRF	5792	exp	178
4569	gpc1a	zdb-gene-051120-147	f1qcc6;v5je91;q568e8;q1lxm6	553367	ensdarg00000019341	GPC1	2817	ptprfb	zdb-gene-060503-530	a0a0r4igs0;a0a2r8qdc8;f1rap4;a0a2r8qmx7;a0a2r8qpm2;a4ifw2;a0a2r8qmx8;c7u152	799867	ensdarg00000005754	PTPRF	5792	exp	178
4570	gpc1a	zdb-gene-051120-147	f1qcc6;v5je91;q568e8;q1lxm6	553367	ensdarg00000019341	GPC1	2817	ptprfl	zdb-gene-101102-24	c7u153	100526682	nan	PTPRF	5792	exp
4571	gpc1a	zdb-gene-051120-147	f1qcc6;v5je91;q568e8;q1lxm6	553367	ensdarg00000019341	GPC1	2817	si:dkey-250k15.7		nan	nan	nan				600
4572	gpc1a	zdb-gene-051120-147	f1qcc6;v5je91;q568e8;q1lxm6	553367	ensdarg00000019341	GPC1	2817	zgc:198329	zdb-gene-080226-6	a4jyl4;a4jyf9;a0a2r8q5v9	557409	ensdarg00000076981				600
4573	gpc1b	zdb-gene-040426-1306	q7t3d6;a0a2r8q886;f1qvg5;a0a0b5jka7	393995	ensdarg00000090585	GPC1	2817	cd44a	zdb-gene-110429-1	e7f6t0;a0a7t1ags9	797357	ensdarg00000087863	CD44	960	exp	297
4574	gpc1b	zdb-gene-040426-1306	q7t3d6;a0a2r8q886;f1qvg5;a0a0b5jka7	393995	ensdarg00000090585	GPC1	2817	cd44b	zdb-gene-110429-2	x1wbp3	100330801	ensdarg00000089892	CD44	960	exp	297
4575	gpc1b	zdb-gene-040426-1306	q7t3d6;a0a2r8q886;f1qvg5;a0a0b5jka7	393995	ensdarg00000090585	GPC1	2817	dag1	zdb-gene-021223-1	f1qmh7;q499b9;q8jhu7	286829	ensdarg00000016153	DAG1	1605	exp	264
4576	gpc1b	zdb-gene-040426-1306	q7t3d6;a0a2r8q886;f1qvg5;a0a0b5jka7	393995	ensdarg00000090585	GPC1	2817	dsg2.1	zdb-gene-030131-7531	h2eqr6	560026	ensdarg00000076945	DSG2	1829	exp
4577	gpc1b	zdb-gene-040426-1306	q7t3d6;a0a2r8q886;f1qvg5;a0a0b5jka7	393995	ensdarg00000090585	GPC1	2817	dsg2.2		nan	nan	nan	DSG2	1829	exp
4578	gpc1b	zdb-gene-040426-1306	q7t3d6;a0a2r8q886;f1qvg5;a0a0b5jka7	393995	ensdarg00000090585	GPC1	2817	fgfr1a	zdb-gene-980526-255	a0a891xjq6;a0a891xjp9;a0a891xjs9;q90z00;f1qwq8	30705	ensdarg00000011027	FGFR1	2260		545
4579	gpc1b	zdb-gene-040426-1306	q7t3d6;a0a2r8q886;f1qvg5;a0a0b5jka7	393995	ensdarg00000090585	GPC1	2817	fgfr1b	zdb-gene-060503-14	a4jyf3;g1k2p7;g1k2p2;f1q5t3;c8xt57	567905	ensdarg00000011190	FGFR1	2260		545
4580	gpc1b	zdb-gene-040426-1306	q7t3d6;a0a2r8q886;f1qvg5;a0a0b5jka7	393995	ensdarg00000090585	GPC1	2817	fgfr2	zdb-gene-030323-1	q805b9;f1rbt3;a4jyi8;f1rbs5;a4qn31;f8w376;q8ayp3;q8jg38;f8w2e2	352940	ensdarg00000058115	FGFR2	2263		462
4581	gpc1b	zdb-gene-040426-1306	q7t3d6;a0a2r8q886;f1qvg5;a0a0b5jka7	393995	ensdarg00000090585	GPC1	2817	fgfr3	zdb-gene-000816-1	a0a2r8qm35;a4jyq2;q9de16;f1qpa0;q9i8x3;b3dgt9;x1wba9	58129	ensdarg00000004782	FGFR3	2261		414
4582	gpc1b	zdb-gene-040426-1306	q7t3d6;a0a2r8q886;f1qvg5;a0a0b5jka7	393995	ensdarg00000090585	GPC1	2817	fgfr4	zdb-gene-980526-488	a0a2r8qcp1;b7zvt9;q90413;a0a286y9g6;a4jyd8	100000160	ensdarg00000069105	FGFR4	2264		414
4583	gpc1b	zdb-gene-040426-1306	q7t3d6;a0a2r8q886;f1qvg5;a0a0b5jka7	393995	ensdarg00000090585	GPC1	2817	gpr183a	zdb-gene-070615-28	f1r521;a5ple7	556770	ensdarg00000010317	GPR183	1880	exp
4584	gpc1b	zdb-gene-040426-1306	q7t3d6;a0a2r8q886;f1qvg5;a0a0b5jka7	393995	ensdarg00000090585	GPC1	2817	gpr183b	zdb-gene-081031-74	b0uxr0	100150688	ensdarg00000074302	GPR183	1880	exp
4585	gpc1b	zdb-gene-040426-1306	q7t3d6;a0a2r8q886;f1qvg5;a0a0b5jka7	393995	ensdarg00000090585	GPC1	2817	itga3a	zdb-gene-090805-3	f1r108;a0a0r4ikr0;q6nw79	407685	ensdarg00000037917	ITGA3	3675	exp
4586	gpc1b	zdb-gene-040426-1306	q7t3d6;a0a2r8q886;f1qvg5;a0a0b5jka7	393995	ensdarg00000090585	GPC1	2817	itga3b	zdb-gene-050411-55	f1r2r3;q569p3;d7ps99	100331874	ensdarg00000012824	ITGA3	3675	exp
4587	gpc1b	zdb-gene-040426-1306	q7t3d6;a0a2r8q886;f1qvg5;a0a0b5jka7	393995	ensdarg00000090585	GPC1	2817	itgb1a	zdb-gene-060803-2	q3yaa1;f1qg85;a0a286y9w0	556734	ensdarg00000071863	ITGB1	3688	exp
4588	gpc1b	zdb-gene-040426-1306	q7t3d6;a0a2r8q886;f1qvg5;a0a0b5jka7	393995	ensdarg00000090585	GPC1	2817	itgb1b	zdb-gene-030909-10	b3dhb6;a0a0r4ir57;q3yaa0	570216	ensdarg00000104484	ITGB1	3688	exp
4589	gpc1b	zdb-gene-040426-1306	q7t3d6;a0a2r8q886;f1qvg5;a0a0b5jka7	393995	ensdarg00000090585	GPC1	2817	itgb4	zdb-gene-030131-7209	f1ra51;q4u0s1	335269	ensdarg00000028507	ITGB4	3691	exp
4590	gpc1b	zdb-gene-040426-1306	q7t3d6;a0a2r8q886;f1qvg5;a0a0b5jka7	393995	ensdarg00000090585	GPC1	2817	loc569566		nan	nan	nan				545
4591	gpc1b	zdb-gene-040426-1306	q7t3d6;a0a2r8q886;f1qvg5;a0a0b5jka7	393995	ensdarg00000090585	GPC1	2817	pecam1a	zdb-gene-130530-689	a4ify0;a0jmh1;b0clw7;f1r1b9	569386	ensdarg00000060263	PECAM1	5175	exp|ortho	172
4592	gpc1b	zdb-gene-040426-1306	q7t3d6;a0a2r8q886;f1qvg5;a0a0b5jka7	393995	ensdarg00000090585	GPC1	2817	pecam1b	zdb-gene-120215-145	a0a0r4ib29;a0a0r4ipm4	100333180	ensdarg00000103020	PECAM1	5175	exp|ortho
4593	gpc1b	zdb-gene-040426-1306	q7t3d6;a0a2r8q886;f1qvg5;a0a0b5jka7	393995	ensdarg00000090585	GPC1	2817	ptch1	zdb-gene-980526-196	f8w5m6;q9w6t6;a0a2r8q5a2;f1r8e2;f1qhx5	30189	ensdarg00000016404	PTCH1	5727		422
4594	gpc1b	zdb-gene-040426-1306	q7t3d6;a0a2r8q886;f1qvg5;a0a0b5jka7	393995	ensdarg00000090585	GPC1	2817	ptch2	zdb-gene-980526-44	a4qp09;f1r837;q98864;f1q8s0	30181	ensdarg00000055026	PTCH2	8643		422
4595	gpc1b	zdb-gene-040426-1306	q7t3d6;a0a2r8q886;f1qvg5;a0a0b5jka7	393995	ensdarg00000090585	GPC1	2817	ptprfa	zdb-gene-020107-2	a0a0h2ukt5;h9cwq2;q90yj5;a0a2r8qs03;a0a2r8qfd2;h9cwq3;f1qlm9;a0a2r8rig6	140819	ensdarg00000103479	PTPRF	5792	exp	178
4596	gpc1b	zdb-gene-040426-1306	q7t3d6;a0a2r8q886;f1qvg5;a0a0b5jka7	393995	ensdarg00000090585	GPC1	2817	ptprfb	zdb-gene-060503-530	a0a0r4igs0;a0a2r8qdc8;f1rap4;a0a2r8qmx7;a0a2r8qpm2;a4ifw2;a0a2r8qmx8;c7u152	799867	ensdarg00000005754	PTPRF	5792	exp	178
4597	gpc1b	zdb-gene-040426-1306	q7t3d6;a0a2r8q886;f1qvg5;a0a0b5jka7	393995	ensdarg00000090585	GPC1	2817	ptprfl	zdb-gene-101102-24	c7u153	100526682	nan	PTPRF	5792	exp
4598	gpc2	zdb-gene-050302-31	a2ruz1;v5nf87;a0a0r4il33	503792	ensdarg00000104217	GPC2	221914	ptch1	zdb-gene-980526-196	f8w5m6;q9w6t6;a0a2r8q5a2;f1r8e2;f1qhx5	30189	ensdarg00000016404	PTCH1	5727		534
4599	gpc2	zdb-gene-050302-31	a2ruz1;v5nf87;a0a0r4il33	503792	ensdarg00000104217	GPC2	221914	ptch2	zdb-gene-980526-44	a4qp09;f1r837;q98864;f1q8s0	30181	ensdarg00000055026	PTCH2	8643		534
4600	gpc2	zdb-gene-050302-31	a2ruz1;v5nf87;a0a0r4il33	503792	ensdarg00000104217	GPC2	221914	ptprsa	zdb-gene-020107-3	a0a286y939;q90yj4;f1qex6;c7u154;f1qjw2;f1qla4	140820	ensdarg00000059738				562
4601	gpc2	zdb-gene-050302-31	a2ruz1;v5nf87;a0a0r4il33	503792	ensdarg00000104217	GPC2	221914	ptprsb	zdb-gene-101103-2	b0clw8;c7u155	100526672	nan	PTPRS	5802	exp	151
4602	gpc3	zdb-gene-031212-1	q6v9y8	387365	ensdarg00000032199	GPC3	2719	gpr183a	zdb-gene-070615-28	f1r521;a5ple7	556770	ensdarg00000010317	GPR183	1880	exp
4603	gpc3	zdb-gene-031212-1	q6v9y8	387365	ensdarg00000032199	GPC3	2719	gpr183b	zdb-gene-081031-74	b0uxr0	100150688	ensdarg00000074302	GPR183	1880	exp
4604	gpc3	zdb-gene-031212-1	q6v9y8	387365	ensdarg00000032199	GPC3	2719	ptch1	zdb-gene-980526-196	f8w5m6;q9w6t6;a0a2r8q5a2;f1r8e2;f1qhx5	30189	ensdarg00000016404	PTCH1	5727		665
4605	gpc3	zdb-gene-031212-1	q6v9y8	387365	ensdarg00000032199	GPC3	2719	ptch2	zdb-gene-980526-44	a4qp09;f1r837;q98864;f1q8s0	30181	ensdarg00000055026	PTCH2	8643		583
4606	gpc3	zdb-gene-031212-1	q6v9y8	387365	ensdarg00000032199	GPC3	2719	ptprsb	zdb-gene-101103-2	b0clw8;c7u155	100526672	nan	PTPRS	5802	exp	151
4607	gpc4	zdb-gene-011119-1	q90z52;b3dj94;f1qkn6	118437	ensdarg00000015472	GPC4	2239	cd36	zdb-gene-040718-55	q6dhc7	436636	ensdarg00000032639	CD36	948	exp
4608	gpc4	zdb-gene-011119-1	q90z52;b3dj94;f1qkn6	118437	ensdarg00000015472	GPC4	2239	fgfrl1a	zdb-gene-040128-2	q7sx76	393347	ensdarg00000032617	FGFRL1	53834		405
4609	gpc4	zdb-gene-011119-1	q90z52;b3dj94;f1qkn6	118437	ensdarg00000015472	GPC4	2239	gpr183a	zdb-gene-070615-28	f1r521;a5ple7	556770	ensdarg00000010317	GPR183	1880	exp	153
4610	gpc4	zdb-gene-011119-1	q90z52;b3dj94;f1qkn6	118437	ensdarg00000015472	GPC4	2239	gpr183b	zdb-gene-081031-74	b0uxr0	100150688	ensdarg00000074302	GPR183	1880	exp	153
4611	gpc4	zdb-gene-011119-1	q90z52;b3dj94;f1qkn6	118437	ensdarg00000015472	GPC4	2239	lmbr1l	zdb-gene-030131-9906	q803c7	321314	ensdarg00000004745	LMBR1L	55716	exp
4612	gpc4	zdb-gene-011119-1	q90z52;b3dj94;f1qkn6	118437	ensdarg00000015472	GPC4	2239	ptch1	zdb-gene-980526-196	f8w5m6;q9w6t6;a0a2r8q5a2;f1r8e2;f1qhx5	30189	ensdarg00000016404	PTCH1	5727		534
4613	gpc4	zdb-gene-011119-1	q90z52;b3dj94;f1qkn6	118437	ensdarg00000015472	GPC4	2239	ptch2	zdb-gene-980526-44	a4qp09;f1r837;q98864;f1q8s0	30181	ensdarg00000055026	PTCH2	8643		534
4614	gpc4	zdb-gene-011119-1	q90z52;b3dj94;f1qkn6	118437	ensdarg00000015472	GPC4	2239	ptprdb	zdb-gene-070615-38	b8a5j5;h9cwq4;c7u130;a0a0r4ixv2;a5pli0	100073332	ensdarg00000019945	PTPRD	5789	exp	377
4615	gpc4	zdb-gene-011119-1	q90z52;b3dj94;f1qkn6	118437	ensdarg00000015472	GPC4	2239	ptprda	zdb-gene-101103-16	c7u131	100526688	nan	PTPRD	5789	exp	377
4616	gpc4	zdb-gene-011119-1	q90z52;b3dj94;f1qkn6	118437	ensdarg00000015472	GPC4	2239	ptprfa	zdb-gene-020107-2	a0a0h2ukt5;h9cwq2;q90yj5;a0a2r8qs03;a0a2r8qfd2;h9cwq3;f1qlm9;a0a2r8rig6	140819	ensdarg00000103479	PTPRF	5792	exp	377
4617	gpc4	zdb-gene-011119-1	q90z52;b3dj94;f1qkn6	118437	ensdarg00000015472	GPC4	2239	ptprfb	zdb-gene-060503-530	a0a0r4igs0;a0a2r8qdc8;f1rap4;a0a2r8qmx7;a0a2r8qpm2;a4ifw2;a0a2r8qmx8;c7u152	799867	ensdarg00000005754	PTPRF	5792	exp	377
4618	gpc4	zdb-gene-011119-1	q90z52;b3dj94;f1qkn6	118437	ensdarg00000015472	GPC4	2239	ptprfl	zdb-gene-101102-24	c7u153	100526682	nan	PTPRF	5792	exp
4619	gpc4	zdb-gene-011119-1	q90z52;b3dj94;f1qkn6	118437	ensdarg00000015472	GPC4	2239	ptprsa	zdb-gene-020107-3	a0a286y939;q90yj4;f1qex6;c7u154;f1qjw2;f1qla4	140820	ensdarg00000059738				622
4620	gpc4	zdb-gene-011119-1	q90z52;b3dj94;f1qkn6	118437	ensdarg00000015472	GPC4	2239	ptprsb	zdb-gene-101103-2	b0clw8;c7u155	100526672	nan	PTPRS	5802	exp|ortho	151
4621	gpc5b	zdb-gene-060503-64	v5nf21;a0a2r8rlp7;q1l879;f1q5x1	101886726	ensdarg00000024588	GPC5	2262	ptch1	zdb-gene-980526-196	f8w5m6;q9w6t6;a0a2r8q5a2;f1r8e2;f1qhx5	30189	ensdarg00000016404	PTCH1	5727		665
4622	gpc5b	zdb-gene-060503-64	v5nf21;a0a2r8rlp7;q1l879;f1q5x1	101886726	ensdarg00000024588	GPC5	2262	ptch2	zdb-gene-980526-44	a4qp09;f1r837;q98864;f1q8s0	30181	ensdarg00000055026	PTCH2	8643		583
4623	gpc6a	zdb-gene-071004-15	a7mbt1;f1r466	571904	ensdarg00000103156	GPC6	10082	fgfrl1a	zdb-gene-040128-2	q7sx76	393347	ensdarg00000032617	FGFRL1	53834		405
4624	gpc6a	zdb-gene-071004-15	a7mbt1;f1r466	571904	ensdarg00000103156	GPC6	10082	gpr183a	zdb-gene-070615-28	f1r521;a5ple7	556770	ensdarg00000010317	GPR183	1880	exp	153
4625	gpc6a	zdb-gene-071004-15	a7mbt1;f1r466	571904	ensdarg00000103156	GPC6	10082	gpr183b	zdb-gene-081031-74	b0uxr0	100150688	ensdarg00000074302	GPR183	1880	exp	153
4626	gpc6a	zdb-gene-071004-15	a7mbt1;f1r466	571904	ensdarg00000103156	GPC6	10082	ptch1	zdb-gene-980526-196	f8w5m6;q9w6t6;a0a2r8q5a2;f1r8e2;f1qhx5	30189	ensdarg00000016404	PTCH1	5727		534
4627	gpc6a	zdb-gene-071004-15	a7mbt1;f1r466	571904	ensdarg00000103156	GPC6	10082	ptch2	zdb-gene-980526-44	a4qp09;f1r837;q98864;f1q8s0	30181	ensdarg00000055026	PTCH2	8643		534
4628	gpc6a	zdb-gene-071004-15	a7mbt1;f1r466	571904	ensdarg00000103156	GPC6	10082	ptprsa	zdb-gene-020107-3	a0a286y939;q90yj4;f1qex6;c7u154;f1qjw2;f1qla4	140820	ensdarg00000059738				622
4629	gpc6a	zdb-gene-071004-15	a7mbt1;f1r466	571904	ensdarg00000103156	GPC6	10082	ptprsb	zdb-gene-101103-2	b0clw8;c7u155	100526672	nan	PTPRS	5802	exp	151
4630	gpc6a	zdb-gene-071004-15	a7mbt1;f1r466	571904	ensdarg00000103156	GPC6	10082	scara3		nan	nan	nan	SCARA3	51435	exp
4631	gpc6b	zdb-gene-130515-2	v5nf92	100331176	ensdarg00000104219	GPC6	10082	fgfrl1a	zdb-gene-040128-2	q7sx76	393347	ensdarg00000032617	FGFRL1	53834		405
4632	gpc6b	zdb-gene-130515-2	v5nf92	100331176	ensdarg00000104219	GPC6	10082	gpr183a	zdb-gene-070615-28	f1r521;a5ple7	556770	ensdarg00000010317	GPR183	1880	exp	153
4633	gpc6b	zdb-gene-130515-2	v5nf92	100331176	ensdarg00000104219	GPC6	10082	gpr183b	zdb-gene-081031-74	b0uxr0	100150688	ensdarg00000074302	GPR183	1880	exp	153
4634	gpc6b	zdb-gene-130515-2	v5nf92	100331176	ensdarg00000104219	GPC6	10082	ptch1	zdb-gene-980526-196	f8w5m6;q9w6t6;a0a2r8q5a2;f1r8e2;f1qhx5	30189	ensdarg00000016404	PTCH1	5727		534
4635	gpc6b	zdb-gene-130515-2	v5nf92	100331176	ensdarg00000104219	GPC6	10082	ptch2	zdb-gene-980526-44	a4qp09;f1r837;q98864;f1q8s0	30181	ensdarg00000055026	PTCH2	8643		534
4636	gpc6b	zdb-gene-130515-2	v5nf92	100331176	ensdarg00000104219	GPC6	10082	ptprsa	zdb-gene-020107-3	a0a286y939;q90yj4;f1qex6;c7u154;f1qjw2;f1qla4	140820	ensdarg00000059738				622
4637	gpc6b	zdb-gene-130515-2	v5nf92	100331176	ensdarg00000104219	GPC6	10082	ptprsb	zdb-gene-101103-2	b0clw8;c7u155	100526672	nan	PTPRS	5802	exp	151
4638	gpc6b	zdb-gene-130515-2	v5nf92	100331176	ensdarg00000104219	GPC6	10082	scara3		nan	nan	nan	SCARA3	51435	exp
4639	gpha2	zdb-gene-091029-1	d5ffi3;c6suq4	100310882	ensdarg00000075403	GPHA2	170589	adgrv1	zdb-gene-040624-6	f1qez1;q6jan0	415105	ensdarg00000021137	ADGRV1	84059	exp
4640	gpha2	zdb-gene-091029-1	d5ffi3;c6suq4	100310882	ensdarg00000075403	GPHA2	170589	cmklr2	zdb-gene-091204-457	a0a0r4it98	100004124	ensdarg00000101366	CMKLR2	2825		691
4641	gpha2	zdb-gene-091029-1	d5ffi3;c6suq4	100310882	ensdarg00000075403	GPHA2	170589	epha6	zdb-gene-090311-43	f6p3v1;f1rem5;f1qzt3	100005538	ensdarg00000022971	EPHA6	285220	exp	201
4642	gpha2	zdb-gene-091029-1	d5ffi3;c6suq4	100310882	ensdarg00000075403	GPHA2	170589	plxna2	zdb-gene-090311-6	a0a2r8qpj6;b6e521;f1qcl2	561285	ensdarg00000060372	PLXNA2	5362	exp
4643	gpha2	zdb-gene-091029-1	d5ffi3;c6suq4	100310882	ensdarg00000075403	GPHA2	170589	tshr	zdb-gene-110524-4	f1q981;c0skm5;b0clz0	560609	ensdarg00000037195	TSHR	7253		523
4644	gphb5	zdb-gene-090319-4	c6sus4;b7zcx3	100310830	ensdarg00000027472	GPHB5	122876	tshr	zdb-gene-110524-4	f1q981;c0skm5;b0clz0	560609	ensdarg00000037195	TSHR	7253		502
4645	gpia	zdb-gene-020513-2	q5xj09;q8qfu2;q7zu30;f1qzl6	246094	ensdarg00000012987	GPI	2821	gper1	zdb-gene-090311-1	b3g515	565271	ensdarg00000074661	GPER1	2852		482
4646	gpia	zdb-gene-020513-2	q5xj09;q8qfu2;q7zu30;f1qzl6	246094	ensdarg00000012987	GPI	2821	ntrk1	zdb-gene-980526-118	f1qb19;g9jkb2;f6p1m3;b3dgz3;q91407	30546	ensdarg00000004586	NTRK1	4914	exp
4647	gpib	zdb-gene-020513-3	q0ij39;a8dze4;q8qfu1	246095	ensdarg00000103826	GPI	2821	gper1	zdb-gene-090311-1	b3g515	565271	ensdarg00000074661	GPER1	2852		482
4648	gpib	zdb-gene-020513-3	q0ij39;a8dze4;q8qfu1	246095	ensdarg00000103826	GPI	2821	ntrk1	zdb-gene-980526-118	f1qb19;g9jkb2;f6p1m3;b3dgz3;q91407	30546	ensdarg00000004586	NTRK1	4914	exp
4649	grem1a	zdb-gene-040625-1	q6t937	nan	ensdarg00000029546	GREM1	26585	kdr	zdb-gene-041001-112	q5git4	554230	ensdarg00000017321	KDR	3791	exp
4650	grem1b		nan	nan	nan	GREM1	26585	flt1	zdb-gene-050407-1	b3dkp1;a4qnt7;q4jdd5;q5git3;f1qbd0	544667	ensdarg00000019371	FLT1	2321		440
4651	grem1b		nan	nan	nan	GREM1	26585	flt4	zdb-gene-980526-326	a0a2r8qse0;q9pul0;q5md89;a0a0r4ifs9	30121	ensdarg00000104453	FLT4	2324		576
4652	grem1b		nan	nan	nan	GREM1	26585	kdr	zdb-gene-041001-112	q5git4	554230	ensdarg00000017321	KDR	3791	exp	755
4653	grem1b		nan	nan	nan	GREM1	26585	kdrl	zdb-gene-000705-1	q8axb3;a0a0r4iir3	796537	ensdarg00000105215				576
4654	grem1b		nan	nan	nan	GREM1	26585	nrp1a	zdb-gene-030519-2	a0a0b5jk66;f1qxe5;q1rly9;b3dkl1;q8qfx6;q69db8;q567n9;a0a0r4ivs1;a0a0r4ifp8;a0a2r8rmw2	353246	ensdarg00000102153	NRP1	8829		472
4655	grna	zdb-gene-030131-8434	i3ist4;i3isf3;f1qny0;q8qgn9;i3itr0;e9qi45;e9qca6;i3isq5	791524	ensdarg00000004954	GRN	2896	anxa2a	zdb-gene-030131-4282	q6p603;a0a2r8qqy8;q804g9	325557	ensdarg00000003216	ANXA2	302	exp|ortho	192
4656	grna	zdb-gene-030131-8434	i3ist4;i3isf3;f1qny0;q8qgn9;i3itr0;e9qi45;e9qca6;i3isq5	791524	ensdarg00000004954	GRN	2896	anxa2b	zdb-gene-030131-1089	q2tbj2;a8e5g1;q6dhd8;q804g8	799806	ensdarg00000053625	ANXA2	302	exp|ortho	192
4657	grna	zdb-gene-030131-8434	i3ist4;i3isf3;f1qny0;q8qgn9;i3itr0;e9qi45;e9qca6;i3isq5	791524	ensdarg00000004954	GRN	2896	cd68	zdb-gene-030131-1312	a0a1d5ns89;e7f3a5;a0a1d5nsz0	100000085	ensdarg00000055504	CD68	968	exp
4658	grna	zdb-gene-030131-8434	i3ist4;i3isf3;f1qny0;q8qgn9;i3itr0;e9qi45;e9qca6;i3isq5	791524	ensdarg00000004954	GRN	2896	egfra	zdb-gene-030918-1	q6qmr6;q6qmr8;f1q7x2;q7szf7;f1qu74;f1ra48;f1r671;f1rby7;a0a0r4ifv9;q6qmr7;b3dk54;q6vqa3	378478	ensdarg00000013847	EGFR	1956	exp|pred
4659	grna	zdb-gene-030131-8434	i3ist4;i3isf3;f1qny0;q8qgn9;i3itr0;e9qi45;e9qca6;i3isq5	791524	ensdarg00000004954	GRN	2896	egfrb	zdb-gene-100308-1	nan	nan	nan	EGFR	1956	exp|pred
4660	grna	zdb-gene-030131-8434	i3ist4;i3isf3;f1qny0;q8qgn9;i3itr0;e9qi45;e9qca6;i3isq5	791524	ensdarg00000004954	GRN	2896	epha2a	zdb-gene-990415-63	a0a2r8q3e8;f1qsd6;q6nzs1;o73876	30689	ensdarg00000017354	EPHA2	1969		589
4661	grna	zdb-gene-030131-8434	i3ist4;i3isf3;f1qny0;q8qgn9;i3itr0;e9qi45;e9qca6;i3isq5	791524	ensdarg00000004954	GRN	2896	gpr141		nan	nan	nan	GPR141	353345	exp
4662	grna	zdb-gene-030131-8434	i3ist4;i3isf3;f1qny0;q8qgn9;i3itr0;e9qi45;e9qca6;i3isq5	791524	ensdarg00000004954	GRN	2896	notch1a	zdb-gene-990415-173	a0a0r4it11;a1a5u5;a0a0r4iw83;i3is74;p46530	30718	ensdarg00000103554	NOTCH1	4851	exp
4663	grna	zdb-gene-030131-8434	i3ist4;i3isf3;f1qny0;q8qgn9;i3itr0;e9qi45;e9qca6;i3isq5	791524	ensdarg00000004954	GRN	2896	notch1b	zdb-gene-990415-183	o42372;a0pgh6;a5wun6;o93616;f1qca7	794892	ensdarg00000052094	NOTCH1	4851	exp
4664	grna	zdb-gene-030131-8434	i3ist4;i3isf3;f1qny0;q8qgn9;i3itr0;e9qi45;e9qca6;i3isq5	791524	ensdarg00000004954	GRN	2896	ntrk1	zdb-gene-980526-118	f1qb19;g9jkb2;f6p1m3;b3dgz3;q91407	30546	ensdarg00000004586	NTRK1	4914	exp
4665	grna	zdb-gene-030131-8434	i3ist4;i3isf3;f1qny0;q8qgn9;i3itr0;e9qi45;e9qca6;i3isq5	791524	ensdarg00000004954	GRN	2896	scarb2a	zdb-gene-020419-29	a0a2r8qkf1;q8jgr8	192340	ensdarg00000098312	SCARB2	950		457
4666	grna	zdb-gene-030131-8434	i3ist4;i3isf3;f1qny0;q8qgn9;i3itr0;e9qi45;e9qca6;i3isq5	791524	ensdarg00000004954	GRN	2896	sdc2	zdb-gene-021206-3	q66i66;q90zy9	282667	ensdarg00000002731	SDC2	6383	exp
4667	grna	zdb-gene-030131-8434	i3ist4;i3isf3;f1qny0;q8qgn9;i3itr0;e9qi45;e9qca6;i3isq5	791524	ensdarg00000004954	GRN	2896	sort1a	zdb-gene-040426-2329	f1r7b8;a0a0r4iep6;q6nut7;f1r4m6	406511	ensdarg00000029402	SORT1	6272	exp	715
4668	grna	zdb-gene-030131-8434	i3ist4;i3isf3;f1qny0;q8qgn9;i3itr0;e9qi45;e9qca6;i3isq5	791524	ensdarg00000004954	GRN	2896	sort1b	zdb-gene-030131-7447	a5pmg8;b0r052	799153	ensdarg00000056252	SORT1	6272	exp	712
4669	grna	zdb-gene-030131-8434	i3ist4;i3isf3;f1qny0;q8qgn9;i3itr0;e9qi45;e9qca6;i3isq5	791524	ensdarg00000004954	GRN	2896	tlr9	zdb-gene-040219-10	q6tqh3;b5lcc5;b3djw3;b5lcc6;f1qy61;a0a2r8qa47	403128	ensdarg00000044490	TLR9	54106		588
4670	grna	zdb-gene-030131-8434	i3ist4;i3isf3;f1qny0;q8qgn9;i3itr0;e9qi45;e9qca6;i3isq5	791524	ensdarg00000004954	GRN	2896	tnfrsf1a	zdb-gene-040426-2252	f1qqs0;q6nuu6	406471	ensdarg00000018569	TNFRSF1A	7132	exp|ortho	779
4671	grna	zdb-gene-030131-8434	i3ist4;i3isf3;f1qny0;q8qgn9;i3itr0;e9qi45;e9qca6;i3isq5	791524	ensdarg00000004954	GRN	2896	tnfrsf1b	zdb-gene-070410-133	f8qxp5;a3kp87;f1ras9	100037357	ensdarg00000070165	TNFRSF1B	7133	exp|ortho	670
4672	grna.1	zdb-gene-060103-1	q1lwz1;q90zd0;a8e5c4	nan	ensdarg00000089362			tnfrsf1a	zdb-gene-040426-2252	f1qqs0;q6nuu6	406471	ensdarg00000018569	TNFRSF1A	7132		590
4673	grna.1	zdb-gene-060103-1	q1lwz1;q90zd0;a8e5c4	nan	ensdarg00000089362			tnfrsf1b	zdb-gene-070410-133	f8qxp5;a3kp87;f1ras9	100037357	ensdarg00000070165	TNFRSF1B	7133		472
4674	grna.2	zdb-gene-050522-264	q502s6;q90zc9;i3it60	nan	ensdarg00000088641			tnfrsf1a	zdb-gene-040426-2252	f1qqs0;q6nuu6	406471	ensdarg00000018569	TNFRSF1A	7132		590
4675	grna.2	zdb-gene-050522-264	q502s6;q90zc9;i3it60	nan	ensdarg00000088641			tnfrsf1b	zdb-gene-070410-133	f8qxp5;a3kp87;f1ras9	100037357	ensdarg00000070165	TNFRSF1B	7133		472
4676	grnb	zdb-gene-030131-7393	f1r6i2;q4v9k5;e9qgk7;q7t3m4	335453	ensdarg00000025081	GRN	2896	anxa2a	zdb-gene-030131-4282	q6p603;a0a2r8qqy8;q804g9	325557	ensdarg00000003216	ANXA2	302	exp|ortho	192
4677	grnb	zdb-gene-030131-7393	f1r6i2;q4v9k5;e9qgk7;q7t3m4	335453	ensdarg00000025081	GRN	2896	anxa2b	zdb-gene-030131-1089	q2tbj2;a8e5g1;q6dhd8;q804g8	799806	ensdarg00000053625	ANXA2	302	exp|ortho	192
4678	grnb	zdb-gene-030131-7393	f1r6i2;q4v9k5;e9qgk7;q7t3m4	335453	ensdarg00000025081	GRN	2896	cd68	zdb-gene-030131-1312	a0a1d5ns89;e7f3a5;a0a1d5nsz0	100000085	ensdarg00000055504	CD68	968	exp
4679	grnb	zdb-gene-030131-7393	f1r6i2;q4v9k5;e9qgk7;q7t3m4	335453	ensdarg00000025081	GRN	2896	egfra	zdb-gene-030918-1	q6qmr6;q6qmr8;f1q7x2;q7szf7;f1qu74;f1ra48;f1r671;f1rby7;a0a0r4ifv9;q6qmr7;b3dk54;q6vqa3	378478	ensdarg00000013847	EGFR	1956	exp|pred
4680	grnb	zdb-gene-030131-7393	f1r6i2;q4v9k5;e9qgk7;q7t3m4	335453	ensdarg00000025081	GRN	2896	egfrb	zdb-gene-100308-1	nan	nan	nan	EGFR	1956	exp|pred
4681	grnb	zdb-gene-030131-7393	f1r6i2;q4v9k5;e9qgk7;q7t3m4	335453	ensdarg00000025081	GRN	2896	epha2a	zdb-gene-990415-63	a0a2r8q3e8;f1qsd6;q6nzs1;o73876	30689	ensdarg00000017354	EPHA2	1969		589
4682	grnb	zdb-gene-030131-7393	f1r6i2;q4v9k5;e9qgk7;q7t3m4	335453	ensdarg00000025081	GRN	2896	gpr141		nan	nan	nan	GPR141	353345	exp
4683	grnb	zdb-gene-030131-7393	f1r6i2;q4v9k5;e9qgk7;q7t3m4	335453	ensdarg00000025081	GRN	2896	notch1a	zdb-gene-990415-173	a0a0r4it11;a1a5u5;a0a0r4iw83;i3is74;p46530	30718	ensdarg00000103554	NOTCH1	4851	exp
4684	grnb	zdb-gene-030131-7393	f1r6i2;q4v9k5;e9qgk7;q7t3m4	335453	ensdarg00000025081	GRN	2896	notch1b	zdb-gene-990415-183	o42372;a0pgh6;a5wun6;o93616;f1qca7	794892	ensdarg00000052094	NOTCH1	4851	exp
4685	grnb	zdb-gene-030131-7393	f1r6i2;q4v9k5;e9qgk7;q7t3m4	335453	ensdarg00000025081	GRN	2896	ntrk1	zdb-gene-980526-118	f1qb19;g9jkb2;f6p1m3;b3dgz3;q91407	30546	ensdarg00000004586	NTRK1	4914	exp
4686	grnb	zdb-gene-030131-7393	f1r6i2;q4v9k5;e9qgk7;q7t3m4	335453	ensdarg00000025081	GRN	2896	scarb2a	zdb-gene-020419-29	a0a2r8qkf1;q8jgr8	192340	ensdarg00000098312	SCARB2	950		457
4687	grnb	zdb-gene-030131-7393	f1r6i2;q4v9k5;e9qgk7;q7t3m4	335453	ensdarg00000025081	GRN	2896	sdc2	zdb-gene-021206-3	q66i66;q90zy9	282667	ensdarg00000002731	SDC2	6383	exp
4688	grnb	zdb-gene-030131-7393	f1r6i2;q4v9k5;e9qgk7;q7t3m4	335453	ensdarg00000025081	GRN	2896	sort1a	zdb-gene-040426-2329	f1r7b8;a0a0r4iep6;q6nut7;f1r4m6	406511	ensdarg00000029402	SORT1	6272	exp	712
4689	grnb	zdb-gene-030131-7393	f1r6i2;q4v9k5;e9qgk7;q7t3m4	335453	ensdarg00000025081	GRN	2896	sort1b	zdb-gene-030131-7447	a5pmg8;b0r052	799153	ensdarg00000056252	SORT1	6272	exp	712
4690	grnb	zdb-gene-030131-7393	f1r6i2;q4v9k5;e9qgk7;q7t3m4	335453	ensdarg00000025081	GRN	2896	tlr9	zdb-gene-040219-10	q6tqh3;b5lcc5;b3djw3;b5lcc6;f1qy61;a0a2r8qa47	403128	ensdarg00000044490	TLR9	54106		588
4691	grnb	zdb-gene-030131-7393	f1r6i2;q4v9k5;e9qgk7;q7t3m4	335453	ensdarg00000025081	GRN	2896	tnfrsf1a	zdb-gene-040426-2252	f1qqs0;q6nuu6	406471	ensdarg00000018569	TNFRSF1A	7132	exp|ortho	779
4692	grnb	zdb-gene-030131-7393	f1r6i2;q4v9k5;e9qgk7;q7t3m4	335453	ensdarg00000025081	GRN	2896	tnfrsf1b	zdb-gene-070410-133	f8qxp5;a3kp87;f1ras9	100037357	ensdarg00000070165	TNFRSF1B	7133	exp|ortho	670
4693	grp	zdb-gene-060526-117	a8e7h5	559978	ensdarg00000043074	GRP	2922	grpr	zdb-gene-081015-4	e7f6g4	567289	ensdarg00000056620	GRPR	2925	exp|pred	600
4694	gsna	zdb-gene-030131-9653	a0jmi5;a0a2r8q7h5;q5xwb3;q1rm62;a0a286yaz1;a4ig98;f1qum3	321099	ensdarg00000011459	GSN	2934	cxcr2	zdb-gene-100414-1	f1q8t9	796724	ensdarg00000054975	CXCR2	3579	exp
4695	gsna	zdb-gene-030131-9653	a0jmi5;a0a2r8q7h5;q5xwb3;q1rm62;a0a286yaz1;a4ig98;f1qum3	321099	ensdarg00000011459	GSN	2934	egfra	zdb-gene-030918-1	q6qmr6;q6qmr8;f1q7x2;q7szf7;f1qu74;f1ra48;f1r671;f1rby7;a0a0r4ifv9;q6qmr7;b3dk54;q6vqa3	378478	ensdarg00000013847	EGFR	1956	exp|pred
4696	gsna	zdb-gene-030131-9653	a0jmi5;a0a2r8q7h5;q5xwb3;q1rm62;a0a286yaz1;a4ig98;f1qum3	321099	ensdarg00000011459	GSN	2934	egfrb	zdb-gene-100308-1	nan	nan	nan	EGFR	1956	exp|pred
4697	gsna	zdb-gene-030131-9653	a0jmi5;a0a2r8q7h5;q5xwb3;q1rm62;a0a286yaz1;a4ig98;f1qum3	321099	ensdarg00000011459	GSN	2934	erbb2	zdb-gene-031118-121	f1r5s1;a0a0b5jq80;q5eby4	386966	ensdarg00000026294	ERBB2	2064	exp
4698	gsna	zdb-gene-030131-9653	a0jmi5;a0a2r8q7h5;q5xwb3;q1rm62;a0a286yaz1;a4ig98;f1qum3	321099	ensdarg00000011459	GSN	2934	il7r	zdb-gene-080110-7	e9qdp8;a8wh87	100134973	ensdarg00000078970	IL7R	3575	exp
4699	gsna	zdb-gene-030131-9653	a0jmi5;a0a2r8q7h5;q5xwb3;q1rm62;a0a286yaz1;a4ig98;f1qum3	321099	ensdarg00000011459	GSN	2934	rgra	zdb-gene-040924-6	q567y2	550575	ensdarg00000054890	RGR	5995	exp
4700	gsna	zdb-gene-030131-9653	a0jmi5;a0a2r8q7h5;q5xwb3;q1rm62;a0a286yaz1;a4ig98;f1qum3	321099	ensdarg00000011459	GSN	2934	rgrb	zdb-gene-050522-447	a0a0g2kw99;q6dh22	554142	ensdarg00000098724	RGR	5995	exp
4701	gsnb	zdb-gene-030131-8567	f1qqq5;a4igc2	336623	ensdarg00000045262	GSN	2934	cxcr2	zdb-gene-100414-1	f1q8t9	796724	ensdarg00000054975	CXCR2	3579	exp
4702	gsnb	zdb-gene-030131-8567	f1qqq5;a4igc2	336623	ensdarg00000045262	GSN	2934	egfra	zdb-gene-030918-1	q6qmr6;q6qmr8;f1q7x2;q7szf7;f1qu74;f1ra48;f1r671;f1rby7;a0a0r4ifv9;q6qmr7;b3dk54;q6vqa3	378478	ensdarg00000013847	EGFR	1956	exp|pred
4703	gsnb	zdb-gene-030131-8567	f1qqq5;a4igc2	336623	ensdarg00000045262	GSN	2934	egfrb	zdb-gene-100308-1	nan	nan	nan	EGFR	1956	exp|pred
4704	gsnb	zdb-gene-030131-8567	f1qqq5;a4igc2	336623	ensdarg00000045262	GSN	2934	erbb2	zdb-gene-031118-121	f1r5s1;a0a0b5jq80;q5eby4	386966	ensdarg00000026294	ERBB2	2064	exp
4705	gsnb	zdb-gene-030131-8567	f1qqq5;a4igc2	336623	ensdarg00000045262	GSN	2934	il7r	zdb-gene-080110-7	e9qdp8;a8wh87	100134973	ensdarg00000078970	IL7R	3575	exp
4706	gsnb	zdb-gene-030131-8567	f1qqq5;a4igc2	336623	ensdarg00000045262	GSN	2934	rgra	zdb-gene-040924-6	q567y2	550575	ensdarg00000054890	RGR	5995	exp
4707	gsnb	zdb-gene-030131-8567	f1qqq5;a4igc2	336623	ensdarg00000045262	GSN	2934	rgrb	zdb-gene-050522-447	a0a0g2kw99;q6dh22	554142	ensdarg00000098724	RGR	5995	exp
4708	gzm3	zdb-gene-070912-132	a8wiq2	100000986	ensdarg00000078451			m6pr	zdb-gene-040426-2285	q6p032;e9qex8	406486	ensdarg00000018432				408
4709	gzm3.2		nan	nan	nan			m6pr	zdb-gene-040426-2285	q6p032;e9qex8	406486	ensdarg00000018432				408
4710	gzm3.3	zdb-gene-070912-135	a8wiq4	100001138	ensdarg00000093990			m6pr	zdb-gene-040426-2285	q6p032;e9qex8	406486	ensdarg00000018432				408
4711	gzm3.4	zdb-gene-070912-136	a8wiq5	100001210	ensdarg00000076814			m6pr	zdb-gene-040426-2285	q6p032;e9qex8	406486	ensdarg00000018432				408
4712	hapln1b	zdb-gene-050920-1	e9qfh9;e7fbw8	569074	ensdarg00000068516	HAPLN1	1404	hcrtr2	zdb-gene-070228-3	a1yqe3;a7kbs6	561260	ensdarg00000023722	HCRTR2	3062		479
4713	hapln2	zdb-gene-030131-8089	a2cf10;a4jyq1;a4jyh5	558291	ensdarg00000003903	HAPLN2	60484	boc	zdb-gene-030131-6560	q8uvd6;a4jyd4;f1qgr0	334628	ensdarg00000074335	BOC	91653		483
4714	hbegfa	zdb-gene-080204-119	a9jrw9	797938	ensdarg00000075121	HBEGF	1839	cd44a	zdb-gene-110429-1	e7f6t0;a0a7t1ags9	797357	ensdarg00000087863	CD44	960	exp	610
4715	hbegfa	zdb-gene-080204-119	a9jrw9	797938	ensdarg00000075121	HBEGF	1839	cd44b	zdb-gene-110429-2	x1wbp3	100330801	ensdarg00000089892	CD44	960	exp	610
4716	hbegfa	zdb-gene-080204-119	a9jrw9	797938	ensdarg00000075121	HBEGF	1839	cd82a	zdb-gene-030131-2818	q6p3h3;q6p946;f1q6p4	324098	ensdarg00000019098	CD82	3732	exp	164
4717	hbegfa	zdb-gene-080204-119	a9jrw9	797938	ensdarg00000075121	HBEGF	1839	cd82b	zdb-gene-030131-2857	q7t2e0	324137	ensdarg00000026070	CD82	3732	exp	164
4718	hbegfa	zdb-gene-080204-119	a9jrw9	797938	ensdarg00000075121	HBEGF	1839	cd9a	zdb-gene-030131-1175	q6nwg7;e9qbc5	322455	ensdarg00000005842	CD9	928	exp|pred	661
4719	hbegfa	zdb-gene-080204-119	a9jrw9	797938	ensdarg00000075121	HBEGF	1839	cd9b	zdb-gene-040426-2768	q1l9h0;h0wfc5;q1l9g8;q6iqh7;q1l9g9;q7zuh9;q1l9g6	406737	ensdarg00000016691	CD9	928	exp|pred	661
4720	hbegfa	zdb-gene-080204-119	a9jrw9	797938	ensdarg00000075121	HBEGF	1839	cd9r		nan	nan	nan	CD9	928	exp|pred
4721	hbegfa	zdb-gene-080204-119	a9jrw9	797938	ensdarg00000075121	HBEGF	1839	egfra	zdb-gene-030918-1	q6qmr6;q6qmr8;f1q7x2;q7szf7;f1qu74;f1ra48;f1r671;f1rby7;a0a0r4ifv9;q6qmr7;b3dk54;q6vqa3	378478	ensdarg00000013847	EGFR	1956	exp|pred	950
4722	hbegfa	zdb-gene-080204-119	a9jrw9	797938	ensdarg00000075121	HBEGF	1839	egfrb	zdb-gene-100308-1	nan	nan	nan	EGFR	1956	exp|pred
4723	hbegfa	zdb-gene-080204-119	a9jrw9	797938	ensdarg00000075121	HBEGF	1839	erbb2	zdb-gene-031118-121	f1r5s1;a0a0b5jq80;q5eby4	386966	ensdarg00000026294	ERBB2	2064		875
4724	hbegfa	zdb-gene-080204-119	a9jrw9	797938	ensdarg00000075121	HBEGF	1839	erbb3a	zdb-gene-030916-3	q8aw81;f8w3w7;f8w2t0;f1qsk6	nan	ensdarg00000006202	ERBB3	2065	pred	684
4725	hbegfa	zdb-gene-080204-119	a9jrw9	797938	ensdarg00000075121	HBEGF	1839	erbb3b	zdb-gene-050107-1	e9qc99;q5g254;a0a2r8qq09;f1qp50;b3dh46	544664	ensdarg00000036993	ERBB3	2065	pred	835
4726	hbegfa	zdb-gene-080204-119	a9jrw9	797938	ensdarg00000075121	HBEGF	1839	erbb4a	zdb-gene-030918-4	f1qyi3;f1qde6;a0a2r8s059;b8lff6	100007677	ensdarg00000063207	ERBB4	2066	exp|pred	684
4727	hbegfa	zdb-gene-080204-119	a9jrw9	797938	ensdarg00000075121	HBEGF	1839	erbb4b		nan	nan	nan	ERBB4	2066	exp|pred	684
4728	hbegfa	zdb-gene-080204-119	a9jrw9	797938	ensdarg00000075121	HBEGF	1839	fgfr3	zdb-gene-000816-1	a0a2r8qm35;a4jyq2;q9de16;f1qpa0;q9i8x3;b3dgt9;x1wba9	58129	ensdarg00000004782	FGFR3	2261	exp
4729	hbegfa	zdb-gene-080204-119	a9jrw9	797938	ensdarg00000075121	HBEGF	1839	gria1a	zdb-gene-020125-1	a0a2r8qtv8;a0a2r8q1l9;q71e65;b3dgs8	798689	ensdarg00000021352	GRIA1	2890		600
4730	hbegfa	zdb-gene-080204-119	a9jrw9	797938	ensdarg00000075121	HBEGF	1839	loc571431		nan	nan	nan				575
4731	hbegfa	zdb-gene-080204-119	a9jrw9	797938	ensdarg00000075121	HBEGF	1839	ryk	zdb-gene-070209-277	a0a0b5jfc4;e7fai5;a2rrv7	558502	ensdarg00000007231	RYK	6259		418
4732	hbegfa	zdb-gene-080204-119	a9jrw9	797938	ensdarg00000075121	HBEGF	1839	si:ch73-383l1.1		nan	nan	nan				684
4733	hbegfb	zdb-gene-070820-6	f1qke6;q6ny79;a7e275;a0a2r8rub3;f1qel2	407664	ensdarg00000031246	HBEGF	1839	cd44a	zdb-gene-110429-1	e7f6t0;a0a7t1ags9	797357	ensdarg00000087863	CD44	960	exp	610
4734	hbegfb	zdb-gene-070820-6	f1qke6;q6ny79;a7e275;a0a2r8rub3;f1qel2	407664	ensdarg00000031246	HBEGF	1839	cd44b	zdb-gene-110429-2	x1wbp3	100330801	ensdarg00000089892	CD44	960	exp	610
4735	hbegfb	zdb-gene-070820-6	f1qke6;q6ny79;a7e275;a0a2r8rub3;f1qel2	407664	ensdarg00000031246	HBEGF	1839	cd82a	zdb-gene-030131-2818	q6p3h3;q6p946;f1q6p4	324098	ensdarg00000019098	CD82	3732	exp	164
4736	hbegfb	zdb-gene-070820-6	f1qke6;q6ny79;a7e275;a0a2r8rub3;f1qel2	407664	ensdarg00000031246	HBEGF	1839	cd82b	zdb-gene-030131-2857	q7t2e0	324137	ensdarg00000026070	CD82	3732	exp	164
4737	hbegfb	zdb-gene-070820-6	f1qke6;q6ny79;a7e275;a0a2r8rub3;f1qel2	407664	ensdarg00000031246	HBEGF	1839	cd9a	zdb-gene-030131-1175	q6nwg7;e9qbc5	322455	ensdarg00000005842	CD9	928	exp|pred	661
4738	hbegfb	zdb-gene-070820-6	f1qke6;q6ny79;a7e275;a0a2r8rub3;f1qel2	407664	ensdarg00000031246	HBEGF	1839	cd9b	zdb-gene-040426-2768	q1l9h0;h0wfc5;q1l9g8;q6iqh7;q1l9g9;q7zuh9;q1l9g6	406737	ensdarg00000016691	CD9	928	exp|pred	661
4739	hbegfb	zdb-gene-070820-6	f1qke6;q6ny79;a7e275;a0a2r8rub3;f1qel2	407664	ensdarg00000031246	HBEGF	1839	cd9r		nan	nan	nan	CD9	928	exp|pred
4740	hbegfb	zdb-gene-070820-6	f1qke6;q6ny79;a7e275;a0a2r8rub3;f1qel2	407664	ensdarg00000031246	HBEGF	1839	egfra	zdb-gene-030918-1	q6qmr6;q6qmr8;f1q7x2;q7szf7;f1qu74;f1ra48;f1r671;f1rby7;a0a0r4ifv9;q6qmr7;b3dk54;q6vqa3	378478	ensdarg00000013847	EGFR	1956	exp|pred	760
4741	hbegfb	zdb-gene-070820-6	f1qke6;q6ny79;a7e275;a0a2r8rub3;f1qel2	407664	ensdarg00000031246	HBEGF	1839	egfrb	zdb-gene-100308-1	nan	nan	nan	EGFR	1956	exp|pred
4742	hbegfb	zdb-gene-070820-6	f1qke6;q6ny79;a7e275;a0a2r8rub3;f1qel2	407664	ensdarg00000031246	HBEGF	1839	erbb2	zdb-gene-031118-121	f1r5s1;a0a0b5jq80;q5eby4	386966	ensdarg00000026294	ERBB2	2064		760
4743	hbegfb	zdb-gene-070820-6	f1qke6;q6ny79;a7e275;a0a2r8rub3;f1qel2	407664	ensdarg00000031246	HBEGF	1839	erbb3a	zdb-gene-030916-3	q8aw81;f8w3w7;f8w2t0;f1qsk6	nan	ensdarg00000006202	ERBB3	2065	pred	684
4744	hbegfb	zdb-gene-070820-6	f1qke6;q6ny79;a7e275;a0a2r8rub3;f1qel2	407664	ensdarg00000031246	HBEGF	1839	erbb3b	zdb-gene-050107-1	e9qc99;q5g254;a0a2r8qq09;f1qp50;b3dh46	544664	ensdarg00000036993	ERBB3	2065	pred	684
4745	hbegfb	zdb-gene-070820-6	f1qke6;q6ny79;a7e275;a0a2r8rub3;f1qel2	407664	ensdarg00000031246	HBEGF	1839	erbb4a	zdb-gene-030918-4	f1qyi3;f1qde6;a0a2r8s059;b8lff6	100007677	ensdarg00000063207	ERBB4	2066	exp|pred	684
4746	hbegfb	zdb-gene-070820-6	f1qke6;q6ny79;a7e275;a0a2r8rub3;f1qel2	407664	ensdarg00000031246	HBEGF	1839	erbb4b		nan	nan	nan	ERBB4	2066	exp|pred	684
4747	hbegfb	zdb-gene-070820-6	f1qke6;q6ny79;a7e275;a0a2r8rub3;f1qel2	407664	ensdarg00000031246	HBEGF	1839	fgfr3	zdb-gene-000816-1	a0a2r8qm35;a4jyq2;q9de16;f1qpa0;q9i8x3;b3dgt9;x1wba9	58129	ensdarg00000004782	FGFR3	2261	exp
4748	hbegfb	zdb-gene-070820-6	f1qke6;q6ny79;a7e275;a0a2r8rub3;f1qel2	407664	ensdarg00000031246	HBEGF	1839	loc571431		nan	nan	nan				575
4749	hbegfb	zdb-gene-070820-6	f1qke6;q6ny79;a7e275;a0a2r8rub3;f1qel2	407664	ensdarg00000031246	HBEGF	1839	ryk	zdb-gene-070209-277	a0a0b5jfc4;e7fai5;a2rrv7	558502	ensdarg00000007231	RYK	6259		418
4750	hbegfb	zdb-gene-070820-6	f1qke6;q6ny79;a7e275;a0a2r8rub3;f1qel2	407664	ensdarg00000031246	HBEGF	1839	si:ch73-383l1.1		nan	nan	nan				684
4751	hbl1	zdb-gene-070912-285	nan	100007982	ensdarg00000068221			tlr2	zdb-gene-040219-6	q6tqi2;a0a2r8q551;f1qws9;q6ts42;b2mwp8;f1r1u3	403125	ensdarg00000037758	TLR2	7097		425
4752	hbl2	zdb-gene-070912-286	e7f218;a0a2r8qih6;e9qfm3	566971	ensdarg00000094681			tlr2	zdb-gene-040219-6	q6tqi2;a0a2r8q551;f1qws9;q6ts42;b2mwp8;f1r1u3	403125	ensdarg00000037758	TLR2	7097		425
4753	hbl4	zdb-gene-070912-287	f1rbu9;a9jsu1;a0a286y8i4	100137128	ensdarg00000054202			tlr2	zdb-gene-040219-6	q6tqi2;a0a2r8q551;f1qws9;q6ts42;b2mwp8;f1r1u3	403125	ensdarg00000037758	TLR2	7097		425
4754	hcfc1a	zdb-gene-030912-10	q7szy1;a0a2r8q6n1;f1q750;a5d6r2	564853	ensdarg00000015990	HCFC1	3054	egfra	zdb-gene-030918-1	q6qmr6;q6qmr8;f1q7x2;q7szf7;f1qu74;f1ra48;f1r671;f1rby7;a0a0r4ifv9;q6qmr7;b3dk54;q6vqa3	378478	ensdarg00000013847	EGFR	1956	exp|pred
4755	hcfc1a	zdb-gene-030912-10	q7szy1;a0a2r8q6n1;f1q750;a5d6r2	564853	ensdarg00000015990	HCFC1	3054	egfrb	zdb-gene-100308-1	nan	nan	nan	EGFR	1956	exp|pred
4756	hcfc1a	zdb-gene-030912-10	q7szy1;a0a2r8q6n1;f1q750;a5d6r2	564853	ensdarg00000015990	HCFC1	3054	notch1a	zdb-gene-990415-173	a0a0r4it11;a1a5u5;a0a0r4iw83;i3is74;p46530	30718	ensdarg00000103554	NOTCH1	4851	exp
4757	hcfc1a	zdb-gene-030912-10	q7szy1;a0a2r8q6n1;f1q750;a5d6r2	564853	ensdarg00000015990	HCFC1	3054	notch1b	zdb-gene-990415-183	o42372;a0pgh6;a5wun6;o93616;f1qca7	794892	ensdarg00000052094	NOTCH1	4851	exp
4758	hcfc1a	zdb-gene-030912-10	q7szy1;a0a2r8q6n1;f1q750;a5d6r2	564853	ensdarg00000015990	HCFC1	3054	ntrk1	zdb-gene-980526-118	f1qb19;g9jkb2;f6p1m3;b3dgz3;q91407	30546	ensdarg00000004586	NTRK1	4914	exp
4759	hcfc1b	zdb-gene-030131-2411	a8wip5	565206	ensdarg00000012519	HCFC1	3054	egfra	zdb-gene-030918-1	q6qmr6;q6qmr8;f1q7x2;q7szf7;f1qu74;f1ra48;f1r671;f1rby7;a0a0r4ifv9;q6qmr7;b3dk54;q6vqa3	378478	ensdarg00000013847	EGFR	1956	exp|pred
4760	hcfc1b	zdb-gene-030131-2411	a8wip5	565206	ensdarg00000012519	HCFC1	3054	egfrb	zdb-gene-100308-1	nan	nan	nan	EGFR	1956	exp|pred
4761	hcfc1b	zdb-gene-030131-2411	a8wip5	565206	ensdarg00000012519	HCFC1	3054	notch1a	zdb-gene-990415-173	a0a0r4it11;a1a5u5;a0a0r4iw83;i3is74;p46530	30718	ensdarg00000103554	NOTCH1	4851	exp
4762	hcfc1b	zdb-gene-030131-2411	a8wip5	565206	ensdarg00000012519	HCFC1	3054	notch1b	zdb-gene-990415-183	o42372;a0pgh6;a5wun6;o93616;f1qca7	794892	ensdarg00000052094	NOTCH1	4851	exp
4763	hcfc1b	zdb-gene-030131-2411	a8wip5	565206	ensdarg00000012519	HCFC1	3054	ntrk1	zdb-gene-980526-118	f1qb19;g9jkb2;f6p1m3;b3dgz3;q91407	30546	ensdarg00000004586	NTRK1	4914	exp
4764	hcrt	zdb-gene-040324-1	q0pia0;f1qmc8;q0pia1	613239	ensdarg00000070932	HCRT	3060	cnr1	zdb-gene-040312-3	q7t3q3	404209	ensdarg00000009020	CNR1	1268	exp	567
4765	hcrt	zdb-gene-040324-1	q0pia0;f1qmc8;q0pia1	613239	ensdarg00000070932	HCRT	3060	hcrtr2	zdb-gene-070228-3	a1yqe3;a7kbs6	561260	ensdarg00000023722	HCRTR2	3062	exp|pred	861
4766	hcrt	zdb-gene-040324-1	q0pia0;f1qmc8;q0pia1	613239	ensdarg00000070932	HCRT	3060	npffr2a	zdb-gene-060526-183	a7mbw9	nan	nan	NPFFR2	10886	exp|pred
4767	hcrt	zdb-gene-040324-1	q0pia0;f1qmc8;q0pia1	613239	ensdarg00000070932	HCRT	3060	npffr2b		nan	nan	nan	NPFFR2	10886	exp|pred
4768	hgfa	zdb-gene-041014-2	q5rgg3;q5qd59;f1rek1;a4iga7	493781	ensdarg00000045544	HGF	3082	alk	zdb-gene-031027-1	a0a0r4irf5;f8w3r9	563509	ensdarg00000095833	ALK	238		681
4769	hgfa	zdb-gene-041014-2	q5rgg3;q5qd59;f1rek1;a4iga7	493781	ensdarg00000045544	HGF	3082	cd44a	zdb-gene-110429-1	e7f6t0;a0a7t1ags9	797357	ensdarg00000087863	CD44	960	exp	626
4770	hgfa	zdb-gene-041014-2	q5rgg3;q5qd59;f1rek1;a4iga7	493781	ensdarg00000045544	HGF	3082	cd44b	zdb-gene-110429-2	x1wbp3	100330801	ensdarg00000089892	CD44	960	exp	626
4771	hgfa	zdb-gene-041014-2	q5rgg3;q5qd59;f1rek1;a4iga7	493781	ensdarg00000045544	HGF	3082	epha2a	zdb-gene-990415-63	a0a2r8q3e8;f1qsd6;q6nzs1;o73876	30689	ensdarg00000017354	EPHA2	1969	exp
4772	hgfa	zdb-gene-041014-2	q5rgg3;q5qd59;f1rek1;a4iga7	493781	ensdarg00000045544	HGF	3082	epha2b	zdb-gene-030219-187	e7f533	568718	ensdarg00000022727	EPHA2	1969	exp
4773	hgfa	zdb-gene-041014-2	q5rgg3;q5qd59;f1rek1;a4iga7	493781	ensdarg00000045544	HGF	3082	erbb2	zdb-gene-031118-121	f1r5s1;a0a0b5jq80;q5eby4	386966	ensdarg00000026294	ERBB2	2064	exp
4774	hgfa	zdb-gene-041014-2	q5rgg3;q5qd59;f1rek1;a4iga7	493781	ensdarg00000045544	HGF	3082	fgfr4	zdb-gene-980526-488	a0a2r8qcp1;b7zvt9;q90413;a0a286y9g6;a4jyd8	100000160	ensdarg00000069105	FGFR4	2264	exp	152
4775	hgfa	zdb-gene-041014-2	q5rgg3;q5qd59;f1rek1;a4iga7	493781	ensdarg00000045544	HGF	3082	ltk	zdb-gene-030616-115	f1qbu7;q8jfv0;b1pcz3;a0a0b5jw94;b0lvz8;a0a2r8qi76;f1qvu0;a0a2r8qed1;b1phi5	564470	ensdarg00000042861	ALK	238		681
4776	hgfa	zdb-gene-041014-2	q5rgg3;q5qd59;f1rek1;a4iga7	493781	ensdarg00000045544	HGF	3082	ltk	zdb-gene-030616-115	f1qbu7;q8jfv0;b1pcz3;a0a0b5jw94;b0lvz8;a0a2r8qi76;f1qvu0;a0a2r8qed1;b1phi5	564470	ensdarg00000042861	LTK	4058		681
4777	hgfa	zdb-gene-041014-2	q5rgg3;q5qd59;f1rek1;a4iga7	493781	ensdarg00000045544	HGF	3082	met	zdb-gene-041014-1	q90zg4;a0m8v8;f1qlr7;q64gk4;a0a0b5jq16	100150664	ensdarg00000070903	MET	4233	exp|pred	986
4778	hgfa	zdb-gene-041014-2	q5rgg3;q5qd59;f1rek1;a4iga7	493781	ensdarg00000045544	HGF	3082	mst1ra	zdb-gene-071218-2	e7eyx4	100002448	ensdarg00000060235	MST1R	4486		863
4779	hgfa	zdb-gene-041014-2	q5rgg3;q5qd59;f1rek1;a4iga7	493781	ensdarg00000045544	HGF	3082	mst1rb	zdb-gene-071218-3	f8w2f8;f1rev2;a7xdd8	100134855	ensdarg00000004871	MST1R	4486		803
4780	hgfa	zdb-gene-041014-2	q5rgg3;q5qd59;f1rek1;a4iga7	493781	ensdarg00000045544	HGF	3082	nrp1a	zdb-gene-030519-2	a0a0b5jk66;f1qxe5;q1rly9;b3dkl1;q8qfx6;q69db8;q567n9;a0a0r4ivs1;a0a0r4ifp8;a0a2r8rmw2	353246	ensdarg00000102153	NRP1	8829	pred	680
4781	hgfa	zdb-gene-041014-2	q5rgg3;q5qd59;f1rek1;a4iga7	493781	ensdarg00000045544	HGF	3082	nrp1b	zdb-gene-040611-1	q6rt22;q6t870;a3kna2;a2bem4;f1qha9;q69db7;a0a0b5jk15;q6t869	402973	ensdarg00000027290	NRP1	8829	pred	467
4782	hgfa	zdb-gene-041014-2	q5rgg3;q5qd59;f1rek1;a4iga7	493781	ensdarg00000045544	HGF	3082	ntrk1	zdb-gene-980526-118	f1qb19;g9jkb2;f6p1m3;b3dgz3;q91407	30546	ensdarg00000004586	NTRK1	4914		764
4783	hgfa	zdb-gene-041014-2	q5rgg3;q5qd59;f1rek1;a4iga7	493781	ensdarg00000045544	HGF	3082	pdgfra	zdb-gene-990415-208	a4jyd9;b0cm00;q5rid4;f1qny7;q90269;q9de49	386856	ensdarg00000070494	PDGFRA	5156	exp	167
4784	hgfa	zdb-gene-041014-2	q5rgg3;q5qd59;f1rek1;a4iga7	493781	ensdarg00000045544	HGF	3082	pkhd1l1.1	zdb-gene-060503-475	d1mn93;f1qeg5	569261	ensdarg00000091116	PKHD1L1	93035		492
4785	hgfa	zdb-gene-041014-2	q5rgg3;q5qd59;f1rek1;a4iga7	493781	ensdarg00000045544	HGF	3082	plxna1b	zdb-gene-061007-1	a8iyk2;b6e519	558065	ensdarg00000114823	PLXNA1	5361	pred	492
4786	hgfa	zdb-gene-041014-2	q5rgg3;q5qd59;f1rek1;a4iga7	493781	ensdarg00000045544	HGF	3082	plxna2	zdb-gene-090311-6	a0a2r8qpj6;b6e521;f1qcl2	561285	ensdarg00000060372	PLXNA2	5362	pred	569
4787	hgfa	zdb-gene-041014-2	q5rgg3;q5qd59;f1rek1;a4iga7	493781	ensdarg00000045544	HGF	3082	plxna3	zdb-gene-070613-1	a0a0a0mpg5;b0s5n4;a0a0b5jfh5	567422	ensdarg00000007172	PLXNA3	55558	pred	571
4788	hgfa	zdb-gene-041014-2	q5rgg3;q5qd59;f1rek1;a4iga7	493781	ensdarg00000045544	HGF	3082	plxna4	zdb-gene-030131-4663	t1ecs6;b3dk42;q90zg5;q6bea0	325938	ensdarg00000019328	PLXNA4	91584		568
4789	hgfa	zdb-gene-041014-2	q5rgg3;q5qd59;f1rek1;a4iga7	493781	ensdarg00000045544	HGF	3082	plxnb1a	zdb-gene-050302-63	f1qki9;f1qpy6;f1qzq3;b6e522;e9qfz9;a0a0r4irz9	561012	ensdarg00000075821	PLXNB1	5364		492
4790	hgfa	zdb-gene-041014-2	q5rgg3;q5qd59;f1rek1;a4iga7	493781	ensdarg00000045544	HGF	3082	plxnb1b	zdb-gene-090812-4	f1q7u0;b6e523	570222	ensdarg00000017211	PLXNB1	5364		711
4791	hgfa	zdb-gene-041014-2	q5rgg3;q5qd59;f1rek1;a4iga7	493781	ensdarg00000045544	HGF	3082	plxnb2a.1	zdb-gene-030131-8917	b6e524;b0s6w7;f1qbc0;q5rh91;c5h5i1;e3p7j3;a0a2r8px85	561433	ensdarg00000094799;ensdarg00000003811	PLXNB2	23654	pred	532
4792	hgfa	zdb-gene-041014-2	q5rgg3;q5qd59;f1rek1;a4iga7	493781	ensdarg00000045544	HGF	3082	plxnb2a.2	zdb-gene-041210-159	q5rhx7	100034640	ensdarg00000077090				532
4793	hgfa	zdb-gene-041014-2	q5rgg3;q5qd59;f1rek1;a4iga7	493781	ensdarg00000045544	HGF	3082	plxnb2a.3	zdb-gene-041210-121	q5rh90	561237	ensdarg00000079892				532
4794	hgfa	zdb-gene-041014-2	q5rgg3;q5qd59;f1rek1;a4iga7	493781	ensdarg00000045544	HGF	3082	plxnb2b	zdb-gene-080902-1	e3nzj1;e3nzj2;e7fgy1	100333657	ensdarg00000036985	PLXNB2	23654	pred	532
4795	hgfa	zdb-gene-041014-2	q5rgg3;q5qd59;f1rek1;a4iga7	493781	ensdarg00000045544	HGF	3082	plxnb3		nan	nan	nan	PLXNB3	5365		624
4796	hgfa	zdb-gene-041014-2	q5rgg3;q5qd59;f1rek1;a4iga7	493781	ensdarg00000045544	HGF	3082	plxnc1	zdb-gene-030131-1620	f1qs13;a0a2r8qt09;q5rgw1	562273	ensdarg00000015278	PLXNC1	10154		592
4797	hgfa	zdb-gene-041014-2	q5rgg3;q5qd59;f1rek1;a4iga7	493781	ensdarg00000045544	HGF	3082	plxnd1	zdb-gene-040426-1828	q6dsu3;e7fgf3;q6nzu7	402998	ensdarg00000086057	PLXND1	23129	pred	555
4798	hgfa	zdb-gene-041014-2	q5rgg3;q5qd59;f1rek1;a4iga7	493781	ensdarg00000045544	HGF	3082	ros1	zdb-gene-020506-1	f1qmj7;q8qgm7	245951	ensdarg00000087197	ROS1	6098		637
4799	hgfa	zdb-gene-041014-2	q5rgg3;q5qd59;f1rek1;a4iga7	493781	ensdarg00000045544	HGF	3082	sdc2	zdb-gene-021206-3	q66i66;q90zy9	282667	ensdarg00000002731	SDC2	6383	exp	272
4800	hgfac	zdb-gene-130530-1031	nan	nan	nan	HGFAC	3083	met	zdb-gene-041014-1	q90zg4;a0m8v8;f1qlr7;q64gk4;a0a0b5jq16	100150664	ensdarg00000070903	MET	4233	exp|pred
4801	hgfb	zdb-gene-041014-3	f6pa78;q5qd58	nan	ensdarg00000079076	HGF	3082	alk	zdb-gene-031027-1	a0a0r4irf5;f8w3r9	563509	ensdarg00000095833	ALK	238		681
4802	hgfb	zdb-gene-041014-3	f6pa78;q5qd58	nan	ensdarg00000079076	HGF	3082	cd44a	zdb-gene-110429-1	e7f6t0;a0a7t1ags9	797357	ensdarg00000087863	CD44	960	exp	626
4803	hgfb	zdb-gene-041014-3	f6pa78;q5qd58	nan	ensdarg00000079076	HGF	3082	cd44b	zdb-gene-110429-2	x1wbp3	100330801	ensdarg00000089892	CD44	960	exp	626
4804	hgfb	zdb-gene-041014-3	f6pa78;q5qd58	nan	ensdarg00000079076	HGF	3082	epha2a	zdb-gene-990415-63	a0a2r8q3e8;f1qsd6;q6nzs1;o73876	30689	ensdarg00000017354	EPHA2	1969	exp
4805	hgfb	zdb-gene-041014-3	f6pa78;q5qd58	nan	ensdarg00000079076	HGF	3082	epha2b	zdb-gene-030219-187	e7f533	568718	ensdarg00000022727	EPHA2	1969	exp
4806	hgfb	zdb-gene-041014-3	f6pa78;q5qd58	nan	ensdarg00000079076	HGF	3082	erbb2	zdb-gene-031118-121	f1r5s1;a0a0b5jq80;q5eby4	386966	ensdarg00000026294	ERBB2	2064	exp
4807	hgfb	zdb-gene-041014-3	f6pa78;q5qd58	nan	ensdarg00000079076	HGF	3082	fgfr4	zdb-gene-980526-488	a0a2r8qcp1;b7zvt9;q90413;a0a286y9g6;a4jyd8	100000160	ensdarg00000069105	FGFR4	2264	exp	152
4808	hgfb	zdb-gene-041014-3	f6pa78;q5qd58	nan	ensdarg00000079076	HGF	3082	ltk	zdb-gene-030616-115	f1qbu7;q8jfv0;b1pcz3;a0a0b5jw94;b0lvz8;a0a2r8qi76;f1qvu0;a0a2r8qed1;b1phi5	564470	ensdarg00000042861	ALK	238		681
4809	hgfb	zdb-gene-041014-3	f6pa78;q5qd58	nan	ensdarg00000079076	HGF	3082	ltk	zdb-gene-030616-115	f1qbu7;q8jfv0;b1pcz3;a0a0b5jw94;b0lvz8;a0a2r8qi76;f1qvu0;a0a2r8qed1;b1phi5	564470	ensdarg00000042861	LTK	4058		681
4810	hgfb	zdb-gene-041014-3	f6pa78;q5qd58	nan	ensdarg00000079076	HGF	3082	met	zdb-gene-041014-1	q90zg4;a0m8v8;f1qlr7;q64gk4;a0a0b5jq16	100150664	ensdarg00000070903	MET	4233	exp|pred	970
4811	hgfb	zdb-gene-041014-3	f6pa78;q5qd58	nan	ensdarg00000079076	HGF	3082	mst1ra	zdb-gene-071218-2	e7eyx4	100002448	ensdarg00000060235	MST1R	4486		863
4812	hgfb	zdb-gene-041014-3	f6pa78;q5qd58	nan	ensdarg00000079076	HGF	3082	mst1rb	zdb-gene-071218-3	f8w2f8;f1rev2;a7xdd8	100134855	ensdarg00000004871	MST1R	4486		803
4813	hgfb	zdb-gene-041014-3	f6pa78;q5qd58	nan	ensdarg00000079076	HGF	3082	nrp1a	zdb-gene-030519-2	a0a0b5jk66;f1qxe5;q1rly9;b3dkl1;q8qfx6;q69db8;q567n9;a0a0r4ivs1;a0a0r4ifp8;a0a2r8rmw2	353246	ensdarg00000102153	NRP1	8829	pred	589
4814	hgfb	zdb-gene-041014-3	f6pa78;q5qd58	nan	ensdarg00000079076	HGF	3082	nrp1b	zdb-gene-040611-1	q6rt22;q6t870;a3kna2;a2bem4;f1qha9;q69db7;a0a0b5jk15;q6t869	402973	ensdarg00000027290	NRP1	8829	pred	467
4815	hgfb	zdb-gene-041014-3	f6pa78;q5qd58	nan	ensdarg00000079076	HGF	3082	ntrk1	zdb-gene-980526-118	f1qb19;g9jkb2;f6p1m3;b3dgz3;q91407	30546	ensdarg00000004586	NTRK1	4914		764
4816	hgfb	zdb-gene-041014-3	f6pa78;q5qd58	nan	ensdarg00000079076	HGF	3082	pdgfra	zdb-gene-990415-208	a4jyd9;b0cm00;q5rid4;f1qny7;q90269;q9de49	386856	ensdarg00000070494	PDGFRA	5156	exp	167
4817	hgfb	zdb-gene-041014-3	f6pa78;q5qd58	nan	ensdarg00000079076	HGF	3082	pkhd1l1.1	zdb-gene-060503-475	d1mn93;f1qeg5	569261	ensdarg00000091116	PKHD1L1	93035		492
4818	hgfb	zdb-gene-041014-3	f6pa78;q5qd58	nan	ensdarg00000079076	HGF	3082	plxna1b	zdb-gene-061007-1	a8iyk2;b6e519	558065	ensdarg00000114823	PLXNA1	5361	pred	492
4819	hgfb	zdb-gene-041014-3	f6pa78;q5qd58	nan	ensdarg00000079076	HGF	3082	plxna2	zdb-gene-090311-6	a0a2r8qpj6;b6e521;f1qcl2	561285	ensdarg00000060372	PLXNA2	5362	pred	569
4820	hgfb	zdb-gene-041014-3	f6pa78;q5qd58	nan	ensdarg00000079076	HGF	3082	plxna3	zdb-gene-070613-1	a0a0a0mpg5;b0s5n4;a0a0b5jfh5	567422	ensdarg00000007172	PLXNA3	55558	pred	571
4821	hgfb	zdb-gene-041014-3	f6pa78;q5qd58	nan	ensdarg00000079076	HGF	3082	plxna4	zdb-gene-030131-4663	t1ecs6;b3dk42;q90zg5;q6bea0	325938	ensdarg00000019328	PLXNA4	91584		568
4822	hgfb	zdb-gene-041014-3	f6pa78;q5qd58	nan	ensdarg00000079076	HGF	3082	plxnb1a	zdb-gene-050302-63	f1qki9;f1qpy6;f1qzq3;b6e522;e9qfz9;a0a0r4irz9	561012	ensdarg00000075821	PLXNB1	5364		492
4823	hgfb	zdb-gene-041014-3	f6pa78;q5qd58	nan	ensdarg00000079076	HGF	3082	plxnb1b	zdb-gene-090812-4	f1q7u0;b6e523	570222	ensdarg00000017211	PLXNB1	5364		711
4824	hgfb	zdb-gene-041014-3	f6pa78;q5qd58	nan	ensdarg00000079076	HGF	3082	plxnb2a.1	zdb-gene-030131-8917	b6e524;b0s6w7;f1qbc0;q5rh91;c5h5i1;e3p7j3;a0a2r8px85	561433	ensdarg00000094799;ensdarg00000003811	PLXNB2	23654	pred	532
4825	hgfb	zdb-gene-041014-3	f6pa78;q5qd58	nan	ensdarg00000079076	HGF	3082	plxnb2a.2	zdb-gene-041210-159	q5rhx7	100034640	ensdarg00000077090				532
4826	hgfb	zdb-gene-041014-3	f6pa78;q5qd58	nan	ensdarg00000079076	HGF	3082	plxnb2a.3	zdb-gene-041210-121	q5rh90	561237	ensdarg00000079892				532
4827	hgfb	zdb-gene-041014-3	f6pa78;q5qd58	nan	ensdarg00000079076	HGF	3082	plxnb2b	zdb-gene-080902-1	e3nzj1;e3nzj2;e7fgy1	100333657	ensdarg00000036985	PLXNB2	23654	pred	532
4828	hgfb	zdb-gene-041014-3	f6pa78;q5qd58	nan	ensdarg00000079076	HGF	3082	plxnb3		nan	nan	nan	PLXNB3	5365		624
4829	hgfb	zdb-gene-041014-3	f6pa78;q5qd58	nan	ensdarg00000079076	HGF	3082	plxnc1	zdb-gene-030131-1620	f1qs13;a0a2r8qt09;q5rgw1	562273	ensdarg00000015278	PLXNC1	10154		592
4830	hgfb	zdb-gene-041014-3	f6pa78;q5qd58	nan	ensdarg00000079076	HGF	3082	plxnd1	zdb-gene-040426-1828	q6dsu3;e7fgf3;q6nzu7	402998	ensdarg00000086057	PLXND1	23129	pred	555
4831	hgfb	zdb-gene-041014-3	f6pa78;q5qd58	nan	ensdarg00000079076	HGF	3082	ros1	zdb-gene-020506-1	f1qmj7;q8qgm7	245951	ensdarg00000087197	ROS1	6098		637
4832	hgfb	zdb-gene-041014-3	f6pa78;q5qd58	nan	ensdarg00000079076	HGF	3082	sdc2	zdb-gene-021206-3	q66i66;q90zy9	282667	ensdarg00000002731	SDC2	6383	exp	272
4833	hmcn1		nan	nan	nan	HMCN1	83872	sdc2	zdb-gene-021206-3	q66i66;q90zy9	282667	ensdarg00000002731	SDC2	6383		600
4834	hmcn1		nan	nan	nan	HMCN1	83872	sdc3	zdb-gene-030131-9021	f1dfn3	337077	nan	SDC3	9672		600
4835	hmcn1		nan	nan	nan	HMCN1	83872	sdc4	zdb-gene-061111-1	a5d8r7;a8kbv3;f6nmw3;q08be1;q0jy12	568593	ensdarg00000059906	SDC4	6385		600
4836	hmcn1		nan	nan	nan	HMCN1	83872	si:dkey-250k15.7		nan	nan	nan				499
4837	hmcn1		nan	nan	nan	HMCN1	83872	zgc:198329	zdb-gene-080226-6	a4jyl4;a4jyf9;a0a2r8q5v9	557409	ensdarg00000076981				499
4838	hmgb1a	zdb-gene-030131-341	q7zvc6;q6nx86	321622	ensdarg00000099175	HMGB1	3146	anxa2a	zdb-gene-030131-4282	q6p603;a0a2r8qqy8;q804g9	325557	ensdarg00000003216	ANXA2	302	exp|pred	177
4839	hmgb1a	zdb-gene-030131-341	q7zvc6;q6nx86	321622	ensdarg00000099175	HMGB1	3146	anxa2b	zdb-gene-030131-1089	q2tbj2;a8e5g1;q6dhd8;q804g8	799806	ensdarg00000053625	ANXA2	302	exp|pred	177
4840	hmgb1a	zdb-gene-030131-341	q7zvc6;q6nx86	321622	ensdarg00000099175	HMGB1	3146	cd44a	zdb-gene-110429-1	e7f6t0;a0a7t1ags9	797357	ensdarg00000087863	CD44	960	exp
4841	hmgb1a	zdb-gene-030131-341	q7zvc6;q6nx86	321622	ensdarg00000099175	HMGB1	3146	cd44b	zdb-gene-110429-2	x1wbp3	100330801	ensdarg00000089892	CD44	960	exp
4842	hmgb1a	zdb-gene-030131-341	q7zvc6;q6nx86	321622	ensdarg00000099175	HMGB1	3146	cxcr4a	zdb-gene-020102-1	f1qcb2;f8w4x7;q7zu02;q8uuw8	140747	ensdarg00000057633	CXCR4	7852	exp	633
4843	hmgb1a	zdb-gene-030131-341	q7zvc6;q6nx86	321622	ensdarg00000099175	HMGB1	3146	cxcr4b	zdb-gene-010614-1	q9ptf7;q504h4	114447	ensdarg00000041959	CXCR4	7852	exp	633
4844	hmgb1a	zdb-gene-030131-341	q7zvc6;q6nx86	321622	ensdarg00000099175	HMGB1	3146	dag1	zdb-gene-021223-1	f1qmh7;q499b9;q8jhu7	286829	ensdarg00000016153	DAG1	1605	exp
4845	hmgb1a	zdb-gene-030131-341	q7zvc6;q6nx86	321622	ensdarg00000099175	HMGB1	3146	egfra	zdb-gene-030918-1	q6qmr6;q6qmr8;f1q7x2;q7szf7;f1qu74;f1ra48;f1r671;f1rby7;a0a0r4ifv9;q6qmr7;b3dk54;q6vqa3	378478	ensdarg00000013847	EGFR	1956	exp
4846	hmgb1a	zdb-gene-030131-341	q7zvc6;q6nx86	321622	ensdarg00000099175	HMGB1	3146	egfrb	zdb-gene-100308-1	nan	nan	nan	EGFR	1956	exp
4847	hmgb1a	zdb-gene-030131-341	q7zvc6;q6nx86	321622	ensdarg00000099175	HMGB1	3146	itga4		nan	nan	nan	ITGA4	3676	exp
4848	hmgb1a	zdb-gene-030131-341	q7zvc6;q6nx86	321622	ensdarg00000099175	HMGB1	3146	itgam.2	zdb-gene-110510-4	a0a0r4ime5;r4ged7;a0a0r4ijt2	563715	ensdarg00000096587	ITGAM	3684		569
4849	hmgb1a	zdb-gene-030131-341	q7zvc6;q6nx86	321622	ensdarg00000099175	HMGB1	3146	itgb1a	zdb-gene-060803-2	q3yaa1;f1qg85;a0a286y9w0	556734	ensdarg00000071863	ITGB1	3688		462
4850	hmgb1a	zdb-gene-030131-341	q7zvc6;q6nx86	321622	ensdarg00000099175	HMGB1	3146	itgb1b	zdb-gene-030909-10	b3dhb6;a0a0r4ir57;q3yaa0	570216	ensdarg00000104484	ITGB1	3688		462
4851	hmgb1a	zdb-gene-030131-341	q7zvc6;q6nx86	321622	ensdarg00000099175	HMGB1	3146	itgb1b.1	zdb-gene-060803-3	b3div2;q3ya99	566771	ensdarg00000053232				462
4852	hmgb1a	zdb-gene-030131-341	q7zvc6;q6nx86	321622	ensdarg00000099175	HMGB1	3146	itgb1b.2	zdb-gene-040426-2598	q19u10;q19u09;q19u11;q6nwk9;q19u12	405864	ensdarg00000022689				462
4853	hmgb1a	zdb-gene-030131-341	q7zvc6;q6nx86	321622	ensdarg00000099175	HMGB1	3146	itgb2	zdb-gene-110411-4	e7fcn5	557797	ensdarg00000016939	ITGB2	3689		666
4854	hmgb1a	zdb-gene-030131-341	q7zvc6;q6nx86	321622	ensdarg00000099175	HMGB1	3146	itgb3a	zdb-gene-071207-1	a0a2r8q7u6;q3ltm4;b3div8	564266	ensdarg00000056767	ITGB3	3690		556
4855	hmgb1a	zdb-gene-030131-341	q7zvc6;q6nx86	321622	ensdarg00000099175	HMGB1	3146	itgb3b	zdb-gene-071207-2	q3ltm5;b3dip9;f8w5w7	100001836	ensdarg00000045070	ITGB3	3690		556
4856	hmgb1a	zdb-gene-030131-341	q7zvc6;q6nx86	321622	ensdarg00000099175	HMGB1	3146	nktr	zdb-gene-030131-1725	a0a2r8rqe5;e9qiv1;a0a2r8pzs4;q1jq26;q503l6;e7f5i0;q0v952;a7yy00	323005	ensdarg00000059097	NKTR	4820	exp
4857	hmgb1a	zdb-gene-030131-341	q7zvc6;q6nx86	321622	ensdarg00000099175	HMGB1	3146	ntrk1	zdb-gene-980526-118	f1qb19;g9jkb2;f6p1m3;b3dgz3;q91407	30546	ensdarg00000004586	NTRK1	4914	exp	154
4858	hmgb1a	zdb-gene-030131-341	q7zvc6;q6nx86	321622	ensdarg00000099175	HMGB1	3146	ptprz1a	zdb-gene-090406-1	d2u818;d2u819;a0a0b5jff8;x1wet2;f1qzx7	497461	ensdarg00000051814	PTPRZ1	5803	exp	222
4859	hmgb1a	zdb-gene-030131-341	q7zvc6;q6nx86	321622	ensdarg00000099175	HMGB1	3146	ptprz1b	zdb-gene-050506-100	b8a5j3;a0a0b5jq62;q6dc74;f1qh40;a0a286y832;a3knu9;a0a0b5jsb3;b5de22;b8a5j4	553019	ensdarg00000020871	PTPRZ1	5803	exp	222
4860	hmgb1a	zdb-gene-030131-341	q7zvc6;q6nx86	321622	ensdarg00000099175	HMGB1	3146	thbd		nan	nan	nan	THBD	7056		660
4861	hmgb1a	zdb-gene-030131-341	q7zvc6;q6nx86	321622	ensdarg00000099175	HMGB1	3146	tlr1	zdb-gene-040220-1	b3diw3;q6tqi3;a0a0r4igc9;a0a0r4iw15	403127	ensdarg00000100649	TLR1	7096		656
4862	hmgb1a	zdb-gene-030131-341	q7zvc6;q6nx86	321622	ensdarg00000099175	HMGB1	3146	tlr2	zdb-gene-040219-6	q6tqi2;a0a2r8q551;f1qws9;q6ts42;b2mwp8;f1r1u3	403125	ensdarg00000037758	TLR2	7097	exp|ortho|pred	915
4863	hmgb1a	zdb-gene-030131-341	q7zvc6;q6nx86	321622	ensdarg00000099175	HMGB1	3146	tlr4al	zdb-gene-090507-2	a0a2r8ql77;f8w5d6;a0a2r8qhd4;f6nln8;a0a2r8q1a3	795671	ensdarg00000075671				850
4864	hmgb1a	zdb-gene-030131-341	q7zvc6;q6nx86	321622	ensdarg00000099175	HMGB1	3146	tlr4ba	zdb-gene-040219-8	b8a689;b3u3w0;a0a2r8rp71;f1qsn2;q6tqi0	403131	ensdarg00000019742				850
4865	hmgb1a	zdb-gene-030131-341	q7zvc6;q6nx86	321622	ensdarg00000099175	HMGB1	3146	tlr4bb	zdb-gene-040219-9	a0a2r8qlw9;q6nv08;b8a691;q6tqh9;q6ts41	403132	ensdarg00000022048				850
4866	hmgb1a	zdb-gene-030131-341	q7zvc6;q6nx86	321622	ensdarg00000099175	HMGB1	3146	tlr5a	zdb-gene-040219-14	q6tqh8;f8w4f1;u3jap9;a0a2r3vhl5	403138	ensdarg00000044415	TLR5	7100		446
4867	hmgb1a	zdb-gene-030131-341	q7zvc6;q6nx86	321622	ensdarg00000099175	HMGB1	3146	tlr5b	zdb-gene-040219-15	b3din1;q0h0s2;a0a286y971;q6tqh7;f8w3j5;a0a2r3vhk9	403139	ensdarg00000052322	TLR5	7100		446
4868	hmgb1a	zdb-gene-030131-341	q7zvc6;q6nx86	321622	ensdarg00000099175	HMGB1	3146	tlr7	zdb-gene-040219-11	f1qy64;q6tqh6;f1qxp3	100534776	ensdarg00000068812	TLR7	51284		442
4869	hmgb1a	zdb-gene-030131-341	q7zvc6;q6nx86	321622	ensdarg00000099175	HMGB1	3146	tlr9	zdb-gene-040219-10	q6tqh3;b5lcc5;b3djw3;b5lcc6;f1qy61;a0a2r8qa47	403128	ensdarg00000044490	TLR9	54106	exp|pred	653
4870	hmgb1b	zdb-gene-030131-8480	x1whq3;x1wdg2;x1wfi9;a6h8t4	795095	ensdarg00000030479	HMGB1	3146	alcama	zdb-gene-990415-30	q90460;a0a2r8pv55;a4jyg4;q7zz85;q7zu00;q6iqx4;f1qd88;a0a2r8pvv3;a0a2r8ru51;q8aw46	30194	ensdarg00000026531	ALCAM	214		600
4871	hmgb1b	zdb-gene-030131-8480	x1whq3;x1wdg2;x1wfi9;a6h8t4	795095	ensdarg00000030479	HMGB1	3146	alcamb	zdb-gene-030131-1768	b0r101;a4jyl5;f1qe54;a0s0k7;a4jyi3;q6ynr7	323919	ensdarg00000058538	ALCAM	214		600
4872	hmgb1b	zdb-gene-030131-8480	x1whq3;x1wdg2;x1wfi9;a6h8t4	795095	ensdarg00000030479	HMGB1	3146	anxa2a	zdb-gene-030131-4282	q6p603;a0a2r8qqy8;q804g9	325557	ensdarg00000003216	ANXA2	302	exp|pred	177
4873	hmgb1b	zdb-gene-030131-8480	x1whq3;x1wdg2;x1wfi9;a6h8t4	795095	ensdarg00000030479	HMGB1	3146	anxa2b	zdb-gene-030131-1089	q2tbj2;a8e5g1;q6dhd8;q804g8	799806	ensdarg00000053625	ANXA2	302	exp|pred	177
4874	hmgb1b	zdb-gene-030131-8480	x1whq3;x1wdg2;x1wfi9;a6h8t4	795095	ensdarg00000030479	HMGB1	3146	cd44a	zdb-gene-110429-1	e7f6t0;a0a7t1ags9	797357	ensdarg00000087863	CD44	960	exp
4875	hmgb1b	zdb-gene-030131-8480	x1whq3;x1wdg2;x1wfi9;a6h8t4	795095	ensdarg00000030479	HMGB1	3146	cd44b	zdb-gene-110429-2	x1wbp3	100330801	ensdarg00000089892	CD44	960	exp
4876	hmgb1b	zdb-gene-030131-8480	x1whq3;x1wdg2;x1wfi9;a6h8t4	795095	ensdarg00000030479	HMGB1	3146	cxcr4a	zdb-gene-020102-1	f1qcb2;f8w4x7;q7zu02;q8uuw8	140747	ensdarg00000057633	CXCR4	7852	exp	633
4877	hmgb1b	zdb-gene-030131-8480	x1whq3;x1wdg2;x1wfi9;a6h8t4	795095	ensdarg00000030479	HMGB1	3146	cxcr4b	zdb-gene-010614-1	q9ptf7;q504h4	114447	ensdarg00000041959	CXCR4	7852	exp	633
4878	hmgb1b	zdb-gene-030131-8480	x1whq3;x1wdg2;x1wfi9;a6h8t4	795095	ensdarg00000030479	HMGB1	3146	dag1	zdb-gene-021223-1	f1qmh7;q499b9;q8jhu7	286829	ensdarg00000016153	DAG1	1605	exp
4879	hmgb1b	zdb-gene-030131-8480	x1whq3;x1wdg2;x1wfi9;a6h8t4	795095	ensdarg00000030479	HMGB1	3146	egfra	zdb-gene-030918-1	q6qmr6;q6qmr8;f1q7x2;q7szf7;f1qu74;f1ra48;f1r671;f1rby7;a0a0r4ifv9;q6qmr7;b3dk54;q6vqa3	378478	ensdarg00000013847	EGFR	1956	exp
4880	hmgb1b	zdb-gene-030131-8480	x1whq3;x1wdg2;x1wfi9;a6h8t4	795095	ensdarg00000030479	HMGB1	3146	egfrb	zdb-gene-100308-1	nan	nan	nan	EGFR	1956	exp
4881	hmgb1b	zdb-gene-030131-8480	x1whq3;x1wdg2;x1wfi9;a6h8t4	795095	ensdarg00000030479	HMGB1	3146	itga4		nan	nan	nan	ITGA4	3676	exp
4882	hmgb1b	zdb-gene-030131-8480	x1whq3;x1wdg2;x1wfi9;a6h8t4	795095	ensdarg00000030479	HMGB1	3146	itgam.2	zdb-gene-110510-4	a0a0r4ime5;r4ged7;a0a0r4ijt2	563715	ensdarg00000096587	ITGAM	3684		569
4883	hmgb1b	zdb-gene-030131-8480	x1whq3;x1wdg2;x1wfi9;a6h8t4	795095	ensdarg00000030479	HMGB1	3146	itgb1a	zdb-gene-060803-2	q3yaa1;f1qg85;a0a286y9w0	556734	ensdarg00000071863	ITGB1	3688		462
4884	hmgb1b	zdb-gene-030131-8480	x1whq3;x1wdg2;x1wfi9;a6h8t4	795095	ensdarg00000030479	HMGB1	3146	itgb1b	zdb-gene-030909-10	b3dhb6;a0a0r4ir57;q3yaa0	570216	ensdarg00000104484	ITGB1	3688		462
4885	hmgb1b	zdb-gene-030131-8480	x1whq3;x1wdg2;x1wfi9;a6h8t4	795095	ensdarg00000030479	HMGB1	3146	itgb1b.1	zdb-gene-060803-3	b3div2;q3ya99	566771	ensdarg00000053232				462
4886	hmgb1b	zdb-gene-030131-8480	x1whq3;x1wdg2;x1wfi9;a6h8t4	795095	ensdarg00000030479	HMGB1	3146	itgb1b.2	zdb-gene-040426-2598	q19u10;q19u09;q19u11;q6nwk9;q19u12	405864	ensdarg00000022689				462
4887	hmgb1b	zdb-gene-030131-8480	x1whq3;x1wdg2;x1wfi9;a6h8t4	795095	ensdarg00000030479	HMGB1	3146	itgb2	zdb-gene-110411-4	e7fcn5	557797	ensdarg00000016939	ITGB2	3689		666
4888	hmgb1b	zdb-gene-030131-8480	x1whq3;x1wdg2;x1wfi9;a6h8t4	795095	ensdarg00000030479	HMGB1	3146	itgb3a	zdb-gene-071207-1	a0a2r8q7u6;q3ltm4;b3div8	564266	ensdarg00000056767	ITGB3	3690		556
4889	hmgb1b	zdb-gene-030131-8480	x1whq3;x1wdg2;x1wfi9;a6h8t4	795095	ensdarg00000030479	HMGB1	3146	itgb3b	zdb-gene-071207-2	q3ltm5;b3dip9;f8w5w7	100001836	ensdarg00000045070	ITGB3	3690		556
4890	hmgb1b	zdb-gene-030131-8480	x1whq3;x1wdg2;x1wfi9;a6h8t4	795095	ensdarg00000030479	HMGB1	3146	nktr	zdb-gene-030131-1725	a0a2r8rqe5;e9qiv1;a0a2r8pzs4;q1jq26;q503l6;e7f5i0;q0v952;a7yy00	323005	ensdarg00000059097	NKTR	4820	exp
4891	hmgb1b	zdb-gene-030131-8480	x1whq3;x1wdg2;x1wfi9;a6h8t4	795095	ensdarg00000030479	HMGB1	3146	ntrk1	zdb-gene-980526-118	f1qb19;g9jkb2;f6p1m3;b3dgz3;q91407	30546	ensdarg00000004586	NTRK1	4914	exp	154
4892	hmgb1b	zdb-gene-030131-8480	x1whq3;x1wdg2;x1wfi9;a6h8t4	795095	ensdarg00000030479	HMGB1	3146	ptprz1a	zdb-gene-090406-1	d2u818;d2u819;a0a0b5jff8;x1wet2;f1qzx7	497461	ensdarg00000051814	PTPRZ1	5803	exp	222
4893	hmgb1b	zdb-gene-030131-8480	x1whq3;x1wdg2;x1wfi9;a6h8t4	795095	ensdarg00000030479	HMGB1	3146	ptprz1b	zdb-gene-050506-100	b8a5j3;a0a0b5jq62;q6dc74;f1qh40;a0a286y832;a3knu9;a0a0b5jsb3;b5de22;b8a5j4	553019	ensdarg00000020871	PTPRZ1	5803	exp	222
4894	hmgb1b	zdb-gene-030131-8480	x1whq3;x1wdg2;x1wfi9;a6h8t4	795095	ensdarg00000030479	HMGB1	3146	thbd		nan	nan	nan	THBD	7056		660
4895	hmgb1b	zdb-gene-030131-8480	x1whq3;x1wdg2;x1wfi9;a6h8t4	795095	ensdarg00000030479	HMGB1	3146	tlr1	zdb-gene-040220-1	b3diw3;q6tqi3;a0a0r4igc9;a0a0r4iw15	403127	ensdarg00000100649	TLR1	7096		656
4896	hmgb1b	zdb-gene-030131-8480	x1whq3;x1wdg2;x1wfi9;a6h8t4	795095	ensdarg00000030479	HMGB1	3146	tlr2	zdb-gene-040219-6	q6tqi2;a0a2r8q551;f1qws9;q6ts42;b2mwp8;f1r1u3	403125	ensdarg00000037758	TLR2	7097	exp|ortho|pred	915
4897	hmgb1b	zdb-gene-030131-8480	x1whq3;x1wdg2;x1wfi9;a6h8t4	795095	ensdarg00000030479	HMGB1	3146	tlr4al	zdb-gene-090507-2	a0a2r8ql77;f8w5d6;a0a2r8qhd4;f6nln8;a0a2r8q1a3	795671	ensdarg00000075671				850
4898	hmgb1b	zdb-gene-030131-8480	x1whq3;x1wdg2;x1wfi9;a6h8t4	795095	ensdarg00000030479	HMGB1	3146	tlr4ba	zdb-gene-040219-8	b8a689;b3u3w0;a0a2r8rp71;f1qsn2;q6tqi0	403131	ensdarg00000019742				850
4899	hmgb1b	zdb-gene-030131-8480	x1whq3;x1wdg2;x1wfi9;a6h8t4	795095	ensdarg00000030479	HMGB1	3146	tlr4bb	zdb-gene-040219-9	a0a2r8qlw9;q6nv08;b8a691;q6tqh9;q6ts41	403132	ensdarg00000022048				850
4900	hmgb1b	zdb-gene-030131-8480	x1whq3;x1wdg2;x1wfi9;a6h8t4	795095	ensdarg00000030479	HMGB1	3146	tlr5a	zdb-gene-040219-14	q6tqh8;f8w4f1;u3jap9;a0a2r3vhl5	403138	ensdarg00000044415	TLR5	7100		446
4901	hmgb1b	zdb-gene-030131-8480	x1whq3;x1wdg2;x1wfi9;a6h8t4	795095	ensdarg00000030479	HMGB1	3146	tlr5b	zdb-gene-040219-15	b3din1;q0h0s2;a0a286y971;q6tqh7;f8w3j5;a0a2r3vhk9	403139	ensdarg00000052322	TLR5	7100		446
4902	hmgb1b	zdb-gene-030131-8480	x1whq3;x1wdg2;x1wfi9;a6h8t4	795095	ensdarg00000030479	HMGB1	3146	tlr7	zdb-gene-040219-11	f1qy64;q6tqh6;f1qxp3	100534776	ensdarg00000068812	TLR7	51284		442
4903	hmgb1b	zdb-gene-030131-8480	x1whq3;x1wdg2;x1wfi9;a6h8t4	795095	ensdarg00000030479	HMGB1	3146	tlr9	zdb-gene-040219-10	q6tqh3;b5lcc5;b3djw3;b5lcc6;f1qy61;a0a2r8qa47	403128	ensdarg00000044490	TLR9	54106	exp|pred	653
4904	hmgb2a	zdb-gene-051120-126	q32pt3;b8jl29;b8jl30;b8jl31	641484	ensdarg00000029722	HMGB2	3148	egfra	zdb-gene-030918-1	q6qmr6;q6qmr8;f1q7x2;q7szf7;f1qu74;f1ra48;f1r671;f1rby7;a0a0r4ifv9;q6qmr7;b3dk54;q6vqa3	378478	ensdarg00000013847	EGFR	1956	exp
4905	hmgb2a	zdb-gene-051120-126	q32pt3;b8jl29;b8jl30;b8jl31	641484	ensdarg00000029722	HMGB2	3148	egfrb	zdb-gene-100308-1	nan	nan	nan	EGFR	1956	exp
4906	hmgb2a	zdb-gene-051120-126	q32pt3;b8jl29;b8jl30;b8jl31	641484	ensdarg00000029722	HMGB2	3148	itgam.2	zdb-gene-110510-4	a0a0r4ime5;r4ged7;a0a0r4ijt2	563715	ensdarg00000096587	ITGAM	3684		519
4907	hmgb2a	zdb-gene-051120-126	q32pt3;b8jl29;b8jl30;b8jl31	641484	ensdarg00000029722	HMGB2	3148	itgb1a	zdb-gene-060803-2	q3yaa1;f1qg85;a0a286y9w0	556734	ensdarg00000071863	ITGB1	3688		425
4908	hmgb2a	zdb-gene-051120-126	q32pt3;b8jl29;b8jl30;b8jl31	641484	ensdarg00000029722	HMGB2	3148	itgb1b	zdb-gene-030909-10	b3dhb6;a0a0r4ir57;q3yaa0	570216	ensdarg00000104484	ITGB1	3688		425
4909	hmgb2a	zdb-gene-051120-126	q32pt3;b8jl29;b8jl30;b8jl31	641484	ensdarg00000029722	HMGB2	3148	itgb1b.1	zdb-gene-060803-3	b3div2;q3ya99	566771	ensdarg00000053232				425
4910	hmgb2a	zdb-gene-051120-126	q32pt3;b8jl29;b8jl30;b8jl31	641484	ensdarg00000029722	HMGB2	3148	itgb1b.2	zdb-gene-040426-2598	q19u10;q19u09;q19u11;q6nwk9;q19u12	405864	ensdarg00000022689				425
4911	hmgb2a	zdb-gene-051120-126	q32pt3;b8jl29;b8jl30;b8jl31	641484	ensdarg00000029722	HMGB2	3148	itgb2	zdb-gene-110411-4	e7fcn5	557797	ensdarg00000016939	ITGB2	3689		425
4912	hmgb2a	zdb-gene-051120-126	q32pt3;b8jl29;b8jl30;b8jl31	641484	ensdarg00000029722	HMGB2	3148	itgb3a	zdb-gene-071207-1	a0a2r8q7u6;q3ltm4;b3div8	564266	ensdarg00000056767	ITGB3	3690		425
4913	hmgb2a	zdb-gene-051120-126	q32pt3;b8jl29;b8jl30;b8jl31	641484	ensdarg00000029722	HMGB2	3148	itgb3b	zdb-gene-071207-2	q3ltm5;b3dip9;f8w5w7	100001836	ensdarg00000045070	ITGB3	3690		425
4914	hmgb2a	zdb-gene-051120-126	q32pt3;b8jl29;b8jl30;b8jl31	641484	ensdarg00000029722	HMGB2	3148	ntrk1	zdb-gene-980526-118	f1qb19;g9jkb2;f6p1m3;b3dgz3;q91407	30546	ensdarg00000004586	NTRK1	4914	exp	154
4915	hmgb2a	zdb-gene-051120-126	q32pt3;b8jl29;b8jl30;b8jl31	641484	ensdarg00000029722	HMGB2	3148	thbd		nan	nan	nan	THBD	7056		472
4916	hmgb2a	zdb-gene-051120-126	q32pt3;b8jl29;b8jl30;b8jl31	641484	ensdarg00000029722	HMGB2	3148	tlr1	zdb-gene-040220-1	b3diw3;q6tqi3;a0a0r4igc9;a0a0r4iw15	403127	ensdarg00000100649	TLR1	7096		587
4917	hmgb2a	zdb-gene-051120-126	q32pt3;b8jl29;b8jl30;b8jl31	641484	ensdarg00000029722	HMGB2	3148	tlr2	zdb-gene-040219-6	q6tqi2;a0a2r8q551;f1qws9;q6ts42;b2mwp8;f1r1u3	403125	ensdarg00000037758	TLR2	7097		786
4918	hmgb2a	zdb-gene-051120-126	q32pt3;b8jl29;b8jl30;b8jl31	641484	ensdarg00000029722	HMGB2	3148	tlr4al	zdb-gene-090507-2	a0a2r8ql77;f8w5d6;a0a2r8qhd4;f6nln8;a0a2r8q1a3	795671	ensdarg00000075671				732
4919	hmgb2a	zdb-gene-051120-126	q32pt3;b8jl29;b8jl30;b8jl31	641484	ensdarg00000029722	HMGB2	3148	tlr4ba	zdb-gene-040219-8	b8a689;b3u3w0;a0a2r8rp71;f1qsn2;q6tqi0	403131	ensdarg00000019742				732
4920	hmgb2a	zdb-gene-051120-126	q32pt3;b8jl29;b8jl30;b8jl31	641484	ensdarg00000029722	HMGB2	3148	tlr4bb	zdb-gene-040219-9	a0a2r8qlw9;q6nv08;b8a691;q6tqh9;q6ts41	403132	ensdarg00000022048				732
4921	hmgb2a	zdb-gene-051120-126	q32pt3;b8jl29;b8jl30;b8jl31	641484	ensdarg00000029722	HMGB2	3148	tlr7	zdb-gene-040219-11	f1qy64;q6tqh6;f1qxp3	100534776	ensdarg00000068812	TLR7	51284		403
4922	hmgb2a	zdb-gene-051120-126	q32pt3;b8jl29;b8jl30;b8jl31	641484	ensdarg00000029722	HMGB2	3148	tlr9	zdb-gene-040219-10	q6tqh3;b5lcc5;b3djw3;b5lcc6;f1qy61;a0a2r8qa47	403128	ensdarg00000044490	TLR9	54106		576
4923	hmgb2b	zdb-gene-040912-122	q66ib6;a7yyd4	447936	ensdarg00000053990	HMGB2	3148	egfra	zdb-gene-030918-1	q6qmr6;q6qmr8;f1q7x2;q7szf7;f1qu74;f1ra48;f1r671;f1rby7;a0a0r4ifv9;q6qmr7;b3dk54;q6vqa3	378478	ensdarg00000013847	EGFR	1956	exp
4924	hmgb2b	zdb-gene-040912-122	q66ib6;a7yyd4	447936	ensdarg00000053990	HMGB2	3148	egfrb	zdb-gene-100308-1	nan	nan	nan	EGFR	1956	exp
4925	hmgb2b	zdb-gene-040912-122	q66ib6;a7yyd4	447936	ensdarg00000053990	HMGB2	3148	ntrk1	zdb-gene-980526-118	f1qb19;g9jkb2;f6p1m3;b3dgz3;q91407	30546	ensdarg00000004586	NTRK1	4914	exp	154
4926	hp	zdb-gene-030131-1259	f8w5p2;f8w2y0;f8w2x7;a0a2r8rzp1	110437731	ensdarg00000051890	HP	3240	itgam.2	zdb-gene-110510-4	a0a0r4ime5;r4ged7;a0a0r4ijt2	563715	ensdarg00000096587	ITGAM	3684	exp	166
4927	hp	zdb-gene-030131-1259	f8w5p2;f8w2y0;f8w2x7;a0a2r8rzp1	110437731	ensdarg00000051890	HP	3240	itgb2	zdb-gene-110411-4	e7fcn5	557797	ensdarg00000016939	ITGB2	3689	exp
4928	hp	zdb-gene-030131-1259	f8w5p2;f8w2y0;f8w2x7;a0a2r8rzp1	110437731	ensdarg00000051890	HP	3240	sort1a	zdb-gene-040426-2329	f1r7b8;a0a0r4iep6;q6nut7;f1r4m6	406511	ensdarg00000029402	SORT1	6272	exp
4929	hp	zdb-gene-030131-1259	f8w5p2;f8w2y0;f8w2x7;a0a2r8rzp1	110437731	ensdarg00000051890	HP	3240	sort1b	zdb-gene-030131-7447	a5pmg8;b0r052	799153	ensdarg00000056252	SORT1	6272	exp
4930	hpse	zdb-gene-041111-200	a4qny9;q1lvp9	563020	ensdarg00000063634	HPSE	10855	erbb2	zdb-gene-031118-121	f1r5s1;a0a0b5jq80;q5eby4	386966	ensdarg00000026294	ERBB2	2064	exp
4931	hpxa	zdb-gene-030131-5773	q6phg2	327588	ensdarg00000012609	HPX	3263	fgfr1a	zdb-gene-980526-255	a0a891xjq6;a0a891xjp9;a0a891xjs9;q90z00;f1qwq8	30705	ensdarg00000011027	FGFR1	2260	exp	178
4932	hpxa	zdb-gene-030131-5773	q6phg2	327588	ensdarg00000012609	HPX	3263	fgfr1b	zdb-gene-060503-14	a4jyf3;g1k2p7;g1k2p2;f1q5t3;c8xt57	567905	ensdarg00000011190	FGFR1	2260	exp	178
4933	hpxb	zdb-gene-060929-800	q08cl6;e7ffu0	767787	ensdarg00000051912	HPX	3263	cd44a	zdb-gene-110429-1	e7f6t0;a0a7t1ags9	797357	ensdarg00000087863	CD44	960		486
4934	hpxb	zdb-gene-060929-800	q08cl6;e7ffu0	767787	ensdarg00000051912	HPX	3263	cd44b	zdb-gene-110429-2	x1wbp3	100330801	ensdarg00000089892	CD44	960		486
4935	hpxb	zdb-gene-060929-800	q08cl6;e7ffu0	767787	ensdarg00000051912	HPX	3263	fgfr1a	zdb-gene-980526-255	a0a891xjq6;a0a891xjp9;a0a891xjs9;q90z00;f1qwq8	30705	ensdarg00000011027	FGFR1	2260	exp	178
4936	hpxb	zdb-gene-060929-800	q08cl6;e7ffu0	767787	ensdarg00000051912	HPX	3263	fgfr1b	zdb-gene-060503-14	a4jyf3;g1k2p7;g1k2p2;f1q5t3;c8xt57	567905	ensdarg00000011190	FGFR1	2260	exp	178
4937	hpxb	zdb-gene-060929-800	q08cl6;e7ffu0	767787	ensdarg00000051912	HPX	3263	lrp12	zdb-gene-060503-399	b1wb54	100034487	ensdarg00000098845	LRP12	29967		549
4938	hpxb	zdb-gene-060929-800	q08cl6;e7ffu0	767787	ensdarg00000051912	HPX	3263	lrp1ba		nan	nan	nan	LRP1B	53353		549
4939	hpxb	zdb-gene-060929-800	q08cl6;e7ffu0	767787	ensdarg00000051912	HPX	3263	lrp1bb	zdb-gene-070912-401	a0a286y9k4;f1r6c6	559293	ensdarg00000061517	LRP1B	53353		549
4940	hspg2	zdb-gene-080807-4	a0a0r4iza6;b2rzi0;f1r5k7;b0lvf1;f1rcp6	565429	ensdarg00000076564	HSPG2	3339	cd44a	zdb-gene-110429-1	e7f6t0;a0a7t1ags9	797357	ensdarg00000087863	CD44	960		584
4941	hspg2	zdb-gene-080807-4	a0a0r4iza6;b2rzi0;f1r5k7;b0lvf1;f1rcp6	565429	ensdarg00000076564	HSPG2	3339	cd44b	zdb-gene-110429-2	x1wbp3	100330801	ensdarg00000089892	CD44	960		584
4942	hspg2	zdb-gene-080807-4	a0a0r4iza6;b2rzi0;f1r5k7;b0lvf1;f1rcp6	565429	ensdarg00000076564	HSPG2	3339	dag1	zdb-gene-021223-1	f1qmh7;q499b9;q8jhu7	286829	ensdarg00000016153	DAG1	1605	ortho|pred	936
4943	hspg2	zdb-gene-080807-4	a0a0r4iza6;b2rzi0;f1r5k7;b0lvf1;f1rcp6	565429	ensdarg00000076564	HSPG2	3339	fgfr1a	zdb-gene-980526-255	a0a891xjq6;a0a891xjp9;a0a891xjs9;q90z00;f1qwq8	30705	ensdarg00000011027	FGFR1	2260	exp|pred	457
4944	hspg2	zdb-gene-080807-4	a0a0r4iza6;b2rzi0;f1r5k7;b0lvf1;f1rcp6	565429	ensdarg00000076564	HSPG2	3339	fgfr1b	zdb-gene-060503-14	a4jyf3;g1k2p7;g1k2p2;f1q5t3;c8xt57	567905	ensdarg00000011190	FGFR1	2260	exp|pred	457
4945	hspg2	zdb-gene-080807-4	a0a0r4iza6;b2rzi0;f1r5k7;b0lvf1;f1rcp6	565429	ensdarg00000076564	HSPG2	3339	fgfr3	zdb-gene-000816-1	a0a2r8qm35;a4jyq2;q9de16;f1qpa0;q9i8x3;b3dgt9;x1wba9	58129	ensdarg00000004782	FGFR3	2261	exp|pred	323
4946	hspg2	zdb-gene-080807-4	a0a0r4iza6;b2rzi0;f1r5k7;b0lvf1;f1rcp6	565429	ensdarg00000076564	HSPG2	3339	flt1	zdb-gene-050407-1	b3dkp1;a4qnt7;q4jdd5;q5git3;f1qbd0	544667	ensdarg00000019371	FLT1	2321	exp|pred	679
4947	hspg2	zdb-gene-080807-4	a0a0r4iza6;b2rzi0;f1r5k7;b0lvf1;f1rcp6	565429	ensdarg00000076564	HSPG2	3339	flt4	zdb-gene-980526-326	a0a2r8qse0;q9pul0;q5md89;a0a0r4ifs9	30121	ensdarg00000104453	FLT4	2324		528
4948	hspg2	zdb-gene-080807-4	a0a0r4iza6;b2rzi0;f1r5k7;b0lvf1;f1rcp6	565429	ensdarg00000076564	HSPG2	3339	itga2.1		nan	nan	nan	ITGA2	3673	exp|ortho|pred	561
4949	hspg2	zdb-gene-080807-4	a0a0r4iza6;b2rzi0;f1r5k7;b0lvf1;f1rcp6	565429	ensdarg00000076564	HSPG2	3339	itga2.2	zdb-gene-091118-70	f1qc06	100536533	ensdarg00000062974	ITGA2	3673	exp|ortho|pred	561
4950	hspg2	zdb-gene-080807-4	a0a0r4iza6;b2rzi0;f1r5k7;b0lvf1;f1rcp6	565429	ensdarg00000076564	HSPG2	3339	itga2.3		nan	nan	nan	ITGA2	3673	exp|ortho|pred	561
4951	hspg2	zdb-gene-080807-4	a0a0r4iza6;b2rzi0;f1r5k7;b0lvf1;f1rcp6	565429	ensdarg00000076564	HSPG2	3339	itga3b	zdb-gene-050411-55	f1r2r3;q569p3;d7ps99	100331874	ensdarg00000012824	ITGA3	3675		517
4952	hspg2	zdb-gene-080807-4	a0a0r4iza6;b2rzi0;f1r5k7;b0lvf1;f1rcp6	565429	ensdarg00000076564	HSPG2	3339	itga4		nan	nan	nan	ITGA4	3676	pred	517
4953	hspg2	zdb-gene-080807-4	a0a0r4iza6;b2rzi0;f1r5k7;b0lvf1;f1rcp6	565429	ensdarg00000076564	HSPG2	3339	itga5	zdb-gene-031116-52	q5i2a9;q6qaf3;b3djj0	386787	ensdarg00000006353	ITGA5	3678	pred	636
4954	hspg2	zdb-gene-080807-4	a0a0r4iza6;b2rzi0;f1r5k7;b0lvf1;f1rcp6	565429	ensdarg00000076564	HSPG2	3339	itga6a	zdb-gene-050309-23	q5czs5;a8whq8;a8whq7	503893	ensdarg00000042282	ITGA6	3655		517
4955	hspg2	zdb-gene-080807-4	a0a0r4iza6;b2rzi0;f1r5k7;b0lvf1;f1rcp6	565429	ensdarg00000076564	HSPG2	3339	itga6b	zdb-gene-050320-5	q5blf7;a0a0r4ihk8;f8w3n5;b8a5k2;f8w4l2	541320	ensdarg00000069946	ITGA6	3655		517
4956	hspg2	zdb-gene-080807-4	a0a0r4iza6;b2rzi0;f1r5k7;b0lvf1;f1rcp6	565429	ensdarg00000076564	HSPG2	3339	itga6l	zdb-gene-040914-57	a0a2r8qmf7;f8w2w0;f1q4u2;f8w5l0	555254	ensdarg00000056018				517
4957	hspg2	zdb-gene-080807-4	a0a0r4iza6;b2rzi0;f1r5k7;b0lvf1;f1rcp6	565429	ensdarg00000076564	HSPG2	3339	itga7	zdb-gene-070501-10	nan	100006255	nan	ITGA7	3679		517
4958	hspg2	zdb-gene-080807-4	a0a0r4iza6;b2rzi0;f1r5k7;b0lvf1;f1rcp6	565429	ensdarg00000076564	HSPG2	3339	itga8	zdb-gene-080220-48	a0a023gu64;a8wg89;e7f7l7;e9qiz0;a0a023gu65	100141346	ensdarg00000078717	ITGA8	8516		636
4959	hspg2	zdb-gene-080807-4	a0a0r4iza6;b2rzi0;f1r5k7;b0lvf1;f1rcp6	565429	ensdarg00000076564	HSPG2	3339	itga9	zdb-gene-040426-1129	q7sye6;f1q8t4	394012	ensdarg00000032435	ITGA9	3680		517
4960	hspg2	zdb-gene-080807-4	a0a0r4iza6;b2rzi0;f1r5k7;b0lvf1;f1rcp6	565429	ensdarg00000076564	HSPG2	3339	itgav	zdb-gene-060616-382	b3djq3;q1ed36;q5rln6;q3ltm3;b8jlk8	100151255	ensdarg00000006314	ITGAV	3685		636
4961	hspg2	zdb-gene-080807-4	a0a0r4iza6;b2rzi0;f1r5k7;b0lvf1;f1rcp6	565429	ensdarg00000076564	HSPG2	3339	itgb1a	zdb-gene-060803-2	q3yaa1;f1qg85;a0a286y9w0	556734	ensdarg00000071863	ITGB1	3688	exp	560
4962	hspg2	zdb-gene-080807-4	a0a0r4iza6;b2rzi0;f1r5k7;b0lvf1;f1rcp6	565429	ensdarg00000076564	HSPG2	3339	itgb1b	zdb-gene-030909-10	b3dhb6;a0a0r4ir57;q3yaa0	570216	ensdarg00000104484	ITGB1	3688	exp	560
4963	hspg2	zdb-gene-080807-4	a0a0r4iza6;b2rzi0;f1r5k7;b0lvf1;f1rcp6	565429	ensdarg00000076564	HSPG2	3339	itgb1b.1	zdb-gene-060803-3	b3div2;q3ya99	566771	ensdarg00000053232				560
4964	hspg2	zdb-gene-080807-4	a0a0r4iza6;b2rzi0;f1r5k7;b0lvf1;f1rcp6	565429	ensdarg00000076564	HSPG2	3339	itgb1b.2	zdb-gene-040426-2598	q19u10;q19u09;q19u11;q6nwk9;q19u12	405864	ensdarg00000022689				560
4965	hspg2	zdb-gene-080807-4	a0a0r4iza6;b2rzi0;f1r5k7;b0lvf1;f1rcp6	565429	ensdarg00000076564	HSPG2	3339	itgb2	zdb-gene-110411-4	e7fcn5	557797	ensdarg00000016939	ITGB2	3689		551
4966	hspg2	zdb-gene-080807-4	a0a0r4iza6;b2rzi0;f1r5k7;b0lvf1;f1rcp6	565429	ensdarg00000076564	HSPG2	3339	itgb3a	zdb-gene-071207-1	a0a2r8q7u6;q3ltm4;b3div8	564266	ensdarg00000056767	ITGB3	3690	pred	560
4967	hspg2	zdb-gene-080807-4	a0a0r4iza6;b2rzi0;f1r5k7;b0lvf1;f1rcp6	565429	ensdarg00000076564	HSPG2	3339	itgb3b	zdb-gene-071207-2	q3ltm5;b3dip9;f8w5w7	100001836	ensdarg00000045070	ITGB3	3690	pred	560
4968	hspg2	zdb-gene-080807-4	a0a0r4iza6;b2rzi0;f1r5k7;b0lvf1;f1rcp6	565429	ensdarg00000076564	HSPG2	3339	itgb4	zdb-gene-030131-7209	f1ra51;q4u0s1	335269	ensdarg00000028507	ITGB4	3691	pred	413
4969	hspg2	zdb-gene-080807-4	a0a0r4iza6;b2rzi0;f1r5k7;b0lvf1;f1rcp6	565429	ensdarg00000076564	HSPG2	3339	itgb5	zdb-gene-030131-6022	f1q7r1;a5d6v1;b0uy74;q1msx8;a3ri56;b0uy54;f1qf91	563556	ensdarg00000012942	ITGB5	3693	pred	413
4970	hspg2	zdb-gene-080807-4	a0a0r4iza6;b2rzi0;f1r5k7;b0lvf1;f1rcp6	565429	ensdarg00000076564	HSPG2	3339	itgb6	zdb-gene-100812-2	f1qgx0;a0a0r4ip79;a7mc25	100499533	ensdarg00000002494	ITGB6	3694		520
4971	hspg2	zdb-gene-080807-4	a0a0r4iza6;b2rzi0;f1r5k7;b0lvf1;f1rcp6	565429	ensdarg00000076564	HSPG2	3339	itgb8	zdb-gene-071213-3	a3ri57;f1qn46;a0a2l1isy2;a0a2r8rtx7	556752	ensdarg00000028222	ITGB8	3696	pred	413
4972	hspg2	zdb-gene-080807-4	a0a0r4iza6;b2rzi0;f1r5k7;b0lvf1;f1rcp6	565429	ensdarg00000076564	HSPG2	3339	kdr	zdb-gene-041001-112	q5git4	554230	ensdarg00000017321	KDR	3791	exp|pred	793
4973	hspg2	zdb-gene-080807-4	a0a0r4iza6;b2rzi0;f1r5k7;b0lvf1;f1rcp6	565429	ensdarg00000076564	HSPG2	3339	kdrl	zdb-gene-000705-1	q8axb3;a0a0r4iir3	796537	ensdarg00000105215				528
4974	hspg2	zdb-gene-080807-4	a0a0r4iza6;b2rzi0;f1r5k7;b0lvf1;f1rcp6	565429	ensdarg00000076564	HSPG2	3339	loc569566		nan	nan	nan				457
4975	hspg2	zdb-gene-080807-4	a0a0r4iza6;b2rzi0;f1r5k7;b0lvf1;f1rcp6	565429	ensdarg00000076564	HSPG2	3339	musk	zdb-gene-030131-6458	q7zz92;a4jyh3;a0a0r4ieh7;q5j1r9;a4jyh2;q8jfu3;q5j1r8;q7sy58;a0a0r4iz74;a0a0r4ijj5	334526	ensdarg00000098764	MUSK	4593		462
4976	hspg2	zdb-gene-080807-4	a0a0r4iza6;b2rzi0;f1r5k7;b0lvf1;f1rcp6	565429	ensdarg00000076564	HSPG2	3339	nrp1a	zdb-gene-030519-2	a0a0b5jk66;f1qxe5;q1rly9;b3dkl1;q8qfx6;q69db8;q567n9;a0a0r4ivs1;a0a0r4ifp8;a0a2r8rmw2	353246	ensdarg00000102153	NRP1	8829	pred	528
4977	htra1a	zdb-gene-040704-64	a0a2r8qhq0;q6gmi0;b2gt42	431766	ensdarg00000032831	HTRA1	5654	lrp10	zdb-gene-140418-2	e7fcu1	560361	ensdarg00000054539	LRP10	26020	exp
4978	htra1b	zdb-gene-080219-7	a9jrb3	565082	ensdarg00000014907	HTRA1	5654	lrp10	zdb-gene-140418-2	e7fcu1	560361	ensdarg00000054539	LRP10	26020	exp
4979	htra4		nan	nan	nan	HTRA4	203100	cdh5	zdb-gene-040816-1	f1r2i9;q68sp4;b3djf6	445471	ensdarg00000075549	CDH5	1003	exp
4980	htra4		nan	nan	nan	HTRA4	203100	kdr	zdb-gene-041001-112	q5git4	554230	ensdarg00000017321	KDR	3791	exp
4981	hyal1	zdb-gene-060312-42	q29rc1;f1q6v7	664772	ensdarg00000059916	HYAL1	3373	cd44a	zdb-gene-110429-1	e7f6t0;a0a7t1ags9	797357	ensdarg00000087863	CD44	960		421
4982	hyal1	zdb-gene-060312-42	q29rc1;f1q6v7	664772	ensdarg00000059916	HYAL1	3373	cd44b	zdb-gene-110429-2	x1wbp3	100330801	ensdarg00000089892	CD44	960		421
4983	hyal6	zdb-gene-070112-2372	a1l235;k7dyh5;f1qnm5	791189	ensdarg00000038166			cd44a	zdb-gene-110429-1	e7f6t0;a0a7t1ags9	797357	ensdarg00000087863	CD44	960		585
4984	hyal6	zdb-gene-070112-2372	a1l235;k7dyh5;f1qnm5	791189	ensdarg00000038166			cd44b	zdb-gene-110429-2	x1wbp3	100330801	ensdarg00000089892	CD44	960		585
4985	iapp		nan	nan	nan			calcr	zdb-gene-060503-420	q1lya6;a0a2r8q4e0;f1r4k2;a0a2r8qar3	560268	ensdarg00000028845	CALCR	799		768
4986	iapp		nan	nan	nan			calcrla	zdb-gene-040822-26	q68ek2;z4yi91	445508	ensdarg00000011473	CALCRL	10203		582
4987	iapp		nan	nan	nan			calcrlb	zdb-gene-080924-1	i3isv8;a0a2r8q3v7;i3irx3	567131	ensdarg00000011571	CALCRL	10203		582
4988	ide	zdb-gene-070410-85	a4qp10;a5a8j7;a0a0r4il71	561390	ensdarg00000075570	IDE	3416	ntrk1	zdb-gene-980526-118	f1qb19;g9jkb2;f6p1m3;b3dgz3;q91407	30546	ensdarg00000004586	NTRK1	4914	exp
4989	ifng1	zdb-gene-040629-1	q75s22;q5rhv5	405790	ensdarg00000024211	IFNG	3458	ifngr1l	zdb-gene-071120-8	f1q9c5;d2jgp1;b8a456	100329124	ensdarg00000074488	IFNGR1	3459	exp|pred	266
4990	ifng1r	zdb-gene-060210-1	q5tle6	553965	ensdarg00000045671	IFNG	3458	crfb15	zdb-gene-071120-6	a0a0r4ikj6;d9il85;a0a0r4ial7	100535513	ensdarg00000099342				600
4991	ifng1r	zdb-gene-060210-1	q5tle6	553965	ensdarg00000045671	IFNG	3458	crfb2	zdb-gene-070905-2	b0uxh1;a0fjh8	777653	ensdarg00000040332				600
4992	ifng1r	zdb-gene-060210-1	q5tle6	553965	ensdarg00000045671	IFNG	3458	crfb4	zdb-gene-070905-3	a0fjh9;b0s652	797527	ensdarg00000068711				600
4993	ifng1r	zdb-gene-060210-1	q5tle6	553965	ensdarg00000045671	IFNG	3458	ifngr1	zdb-gene-081022-158	b3dj98;f6nzk1	571368	ensdarg00000074771				600
4994	ifng1r	zdb-gene-060210-1	q5tle6	553965	ensdarg00000045671	IFNG	3458	ifngr1l	zdb-gene-071120-8	f1q9c5;d2jgp1;b8a456	100329124	ensdarg00000074488	IFNGR1	3459	exp|pred	697
4995	ifng1r	zdb-gene-060210-1	q5tle6	553965	ensdarg00000045671	IFNG	3458	ifnlr1	zdb-gene-071120-5	d9il84;e7f976	100332149	ensdarg00000087131	IFNLR1	163702		600
4996	ifng1r	zdb-gene-060210-1	q5tle6	553965	ensdarg00000045671	IFNG	3458	il10ra	zdb-gene-070905-4	a0fji2;a0a0r4itc2;a5pl67	777651	ensdarg00000100383	IL10RA	3587		600
4997	ifng1r	zdb-gene-060210-1	q5tle6	553965	ensdarg00000045671	IFNG	3458	il10rb	zdb-gene-050909-1	f1qa77;a0auq9;q3hsd4;b8jmj8;a5pf68;a0fji0	619391	ensdarg00000078042	IL10RB	3588		600
4998	ifng1r	zdb-gene-060210-1	q5tle6	553965	ensdarg00000045671	IFNG	3458	il22ra2	zdb-gene-060512-349	q1jpu3;b8a6i7;a0fji4	692307	ensdarg00000039439	IL22RA2	116379	pred	600
4999	ifnphi1	zdb-gene-030721-3	b3dgr6;a0fji5;q75sz2;q76ka5;q800h0;q800g9;q800h1;q8ay12	360134	ensdarg00000025607			ifngr1	zdb-gene-081022-158	b3dj98;f6nzk1	571368	ensdarg00000074771				600
5000	ifnphi1	zdb-gene-030721-3	b3dgr6;a0fji5;q75sz2;q76ka5;q800h0;q800g9;q800h1;q8ay12	360134	ensdarg00000025607			il20ra	zdb-gene-040724-249	a0fji3;a1l286;a7m7t6;f1rbf1	556728	ensdarg00000032571	IL20RA	53832		600
5001	ifnphi2	zdb-gene-071128-1	a0a0r4icl1;a8e6e2	100126802	ensdarg00000069012			crfb4	zdb-gene-070905-3	a0fjh9;b0s652	797527	ensdarg00000068711				440
5002	ifnphi2	zdb-gene-071128-1	a0a0r4icl1;a8e6e2	100126802	ensdarg00000069012			il10rb	zdb-gene-050909-1	f1qa77;a0auq9;q3hsd4;b8jmj8;a5pf68;a0fji0	619391	ensdarg00000078042	IL10RB	3588		440
5003	ifnphi2	zdb-gene-071128-1	a0a0r4icl1;a8e6e2	100126802	ensdarg00000069012			il20ra	zdb-gene-040724-249	a0fji3;a1l286;a7m7t6;f1rbf1	556728	ensdarg00000032571	IL20RA	53832		440
5004	ifnphi3		nan	nan	nan			crfb4	zdb-gene-070905-3	a0fjh9;b0s652	797527	ensdarg00000068711				440
5005	ifnphi3		nan	nan	nan			il10rb	zdb-gene-050909-1	f1qa77;a0auq9;q3hsd4;b8jmj8;a5pf68;a0fji0	619391	ensdarg00000078042	IL10RB	3588		440
5006	ifnphi3		nan	nan	nan			il20ra	zdb-gene-040724-249	a0fji3;a1l286;a7m7t6;f1rbf1	556728	ensdarg00000032571	IL20RA	53832		440
5007	ifnphi4	zdb-gene-080327-1	c5ix16	100302089	ensdarg00000100678			ifngr1	zdb-gene-081022-158	b3dj98;f6nzk1	571368	ensdarg00000074771				600
5008	ifnphi4	zdb-gene-080327-1	c5ix16	100302089	ensdarg00000100678			il20ra	zdb-gene-040724-249	a0fji3;a1l286;a7m7t6;f1rbf1	556728	ensdarg00000032571	IL20RA	53832		600
5009	igf1	zdb-gene-010607-2	q8qga1;q90vv9	114433	ensdarg00000094132	IGF1	3479	epcam	zdb-gene-040426-2209	q6ny70;q6drj5;b8jm11;q568h0	406454	ensdarg00000040534	EPCAM	4072		483
5010	igf1	zdb-gene-010607-2	q8qga1;q90vv9	114433	ensdarg00000094132	IGF1	3479	igf1ra	zdb-gene-020503-1	a0a2r8qr15;q1lwj4;b3dk52;a0a286y9p5;a0a2r8qm53;a0a0r4igp2;a0a2r8q844	245701	ensdarg00000027423	IGF1R	3480	exp|pred	968
5011	igf1	zdb-gene-010607-2	q8qga1;q90vv9	114433	ensdarg00000094132	IGF1	3479	igf1rb	zdb-gene-020503-2	b0r0q2;q8jid1;a0a2r8q206;q8uuy9	245702	ensdarg00000034434	IGF1R	3480	exp|pred	989
5012	igf1	zdb-gene-010607-2	q8qga1;q90vv9	114433	ensdarg00000094132	IGF1	3479	igf2r	zdb-gene-041014-300	u3jax0;q2ttk0	557061	ensdarg00000006094	IGF2R	3482	pred	880
5013	igf1	zdb-gene-010607-2	q8qga1;q90vv9	114433	ensdarg00000094132	IGF1	3479	insra	zdb-gene-020503-3	q8qgm9;b8pr94;b7sng4;f1qnx5	245699	ensdarg00000011948	INSR	3643	exp	956
5014	igf1	zdb-gene-010607-2	q8qga1;q90vv9	114433	ensdarg00000094132	IGF1	3479	insrb	zdb-gene-020503-4	q8qgm8;b8prb8;q1lvg4	245700	ensdarg00000071524	INSR	3643	exp	956
5015	igf1	zdb-gene-010607-2	q8qga1;q90vv9	114433	ensdarg00000094132	IGF1	3479	itgb3a	zdb-gene-071207-1	a0a2r8q7u6;q3ltm4;b3div8	564266	ensdarg00000056767	ITGB3	3690	pred	480
5016	igf1	zdb-gene-010607-2	q8qga1;q90vv9	114433	ensdarg00000094132	IGF1	3479	itgb3b	zdb-gene-071207-2	q3ltm5;b3dip9;f8w5w7	100001836	ensdarg00000045070	ITGB3	3690	pred	480
5017	igf1	zdb-gene-010607-2	q8qga1;q90vv9	114433	ensdarg00000094132	IGF1	3479	lrp2a	zdb-gene-050119-2	q1a3d5;a0a0r4ivd8;e0ae56;a0a0r4iag0	568184	ensdarg00000102506	LRP2	4036		510
5018	igf1	zdb-gene-010607-2	q8qga1;q90vv9	114433	ensdarg00000094132	IGF1	3479	met	zdb-gene-041014-1	q90zg4;a0m8v8;f1qlr7;q64gk4;a0a0b5jq16	100150664	ensdarg00000070903	MET	4233		407
5019	igf1	zdb-gene-010607-2	q8qga1;q90vv9	114433	ensdarg00000094132	IGF1	3479	ntrk1	zdb-gene-980526-118	f1qb19;g9jkb2;f6p1m3;b3dgz3;q91407	30546	ensdarg00000004586	NTRK1	4914		848
5020	igf1	zdb-gene-010607-2	q8qga1;q90vv9	114433	ensdarg00000094132	IGF1	3479	ntrk2a	zdb-gene-010126-1	b8jlj1;f1q7s3	65090	ensdarg00000059897	NTRK2	4915		614
5021	igf1	zdb-gene-010607-2	q8qga1;q90vv9	114433	ensdarg00000094132	IGF1	3479	ntrk2b	zdb-gene-010126-2	a8bat8;a0a0r4ila2;a0a0r4itx7	570240	ensdarg00000098511	NTRK2	4915		480
5022	igf1	zdb-gene-010607-2	q8qga1;q90vv9	114433	ensdarg00000094132	IGF1	3479	ntrk3a	zdb-gene-010126-3	g9jkb3;f1qkj0;a0a0r4ite7	568668	ensdarg00000077228	NTRK3	4916		480
5023	igf2a	zdb-gene-991111-3	q5u3b4;q8uui9;q9pud0	30710	ensdarg00000018643	IGF2	3481	igf1ra	zdb-gene-020503-1	a0a2r8qr15;q1lwj4;b3dk52;a0a286y9p5;a0a2r8qm53;a0a0r4igp2;a0a2r8q844	245701	ensdarg00000027423	IGF1R	3480	exp|pred	907
5024	igf2a	zdb-gene-991111-3	q5u3b4;q8uui9;q9pud0	30710	ensdarg00000018643	IGF2	3481	igf1rb	zdb-gene-020503-2	b0r0q2;q8jid1;a0a2r8q206;q8uuy9	245702	ensdarg00000034434	IGF1R	3480	exp|pred	914
5025	igf2a	zdb-gene-991111-3	q5u3b4;q8uui9;q9pud0	30710	ensdarg00000018643	IGF2	3481	igf2r	zdb-gene-041014-300	u3jax0;q2ttk0	557061	ensdarg00000006094	IGF2R	3482	exp|pred	943
5026	igf2a	zdb-gene-991111-3	q5u3b4;q8uui9;q9pud0	30710	ensdarg00000018643	IGF2	3481	insra	zdb-gene-020503-3	q8qgm9;b8pr94;b7sng4;f1qnx5	245699	ensdarg00000011948	INSR	3643	exp	870
5027	igf2a	zdb-gene-991111-3	q5u3b4;q8uui9;q9pud0	30710	ensdarg00000018643	IGF2	3481	insrb	zdb-gene-020503-4	q8qgm8;b8prb8;q1lvg4	245700	ensdarg00000071524	INSR	3643	exp	839
5028	igf2a	zdb-gene-991111-3	q5u3b4;q8uui9;q9pud0	30710	ensdarg00000018643	IGF2	3481	m6pr	zdb-gene-040426-2285	q6p032;e9qex8	406486	ensdarg00000018432				729
5029	igf2a	zdb-gene-991111-3	q5u3b4;q8uui9;q9pud0	30710	ensdarg00000018643	IGF2	3481	ntrk1	zdb-gene-980526-118	f1qb19;g9jkb2;f6p1m3;b3dgz3;q91407	30546	ensdarg00000004586	NTRK1	4914		637
5030	igf2b	zdb-gene-030131-2935	q8jie4	324215	ensdarg00000033307	IGF2	3481	igf1ra	zdb-gene-020503-1	a0a2r8qr15;q1lwj4;b3dk52;a0a286y9p5;a0a2r8qm53;a0a0r4igp2;a0a2r8q844	245701	ensdarg00000027423	IGF1R	3480	exp|pred	923
5031	igf2b	zdb-gene-030131-2935	q8jie4	324215	ensdarg00000033307	IGF2	3481	igf1rb	zdb-gene-020503-2	b0r0q2;q8jid1;a0a2r8q206;q8uuy9	245702	ensdarg00000034434	IGF1R	3480	exp|pred	961
5032	igf2b	zdb-gene-030131-2935	q8jie4	324215	ensdarg00000033307	IGF2	3481	igf2r	zdb-gene-041014-300	u3jax0;q2ttk0	557061	ensdarg00000006094	IGF2R	3482	exp|pred	931
5033	igf2b	zdb-gene-030131-2935	q8jie4	324215	ensdarg00000033307	IGF2	3481	insra	zdb-gene-020503-3	q8qgm9;b8pr94;b7sng4;f1qnx5	245699	ensdarg00000011948	INSR	3643	exp	839
5034	igf2b	zdb-gene-030131-2935	q8jie4	324215	ensdarg00000033307	IGF2	3481	insrb	zdb-gene-020503-4	q8qgm8;b8prb8;q1lvg4	245700	ensdarg00000071524	INSR	3643	exp	839
5035	igf2b	zdb-gene-030131-2935	q8jie4	324215	ensdarg00000033307	IGF2	3481	m6pr	zdb-gene-040426-2285	q6p032;e9qex8	406486	ensdarg00000018432				729
5036	igf2b	zdb-gene-030131-2935	q8jie4	324215	ensdarg00000033307	IGF2	3481	ntrk1	zdb-gene-980526-118	f1qb19;g9jkb2;f6p1m3;b3dgz3;q91407	30546	ensdarg00000004586	NTRK1	4914		637
5037	igfbp1a	zdb-gene-021231-1	q90yj7;a0a0b5jk49;q5ksz2;q8jhx6	317638	ensdarg00000099351	IGFBP1	3484	plxdc2a	zdb-gene-070705-16	a0a2r8q9s8;f1r5j7	559852	ensdarg00000077219	PLXDC2	84898	exp
5038	igfbp1a	zdb-gene-021231-1	q90yj7;a0a0b5jk49;q5ksz2;q8jhx6	317638	ensdarg00000099351	IGFBP1	3484	plxdc2b	zdb-gene-140106-69	a0a1l1qzb4;c0sq73	100000303	ensdarg00000059950	PLXDC2	84898	exp
5039	igfbp1b	zdb-gene-081210-3	a4k8j3;a4k8j2;a4igh0	793907	ensdarg00000038666	IGFBP1	3484	plxdc2a	zdb-gene-070705-16	a0a2r8q9s8;f1r5j7	559852	ensdarg00000077219	PLXDC2	84898	exp
5040	igfbp1b	zdb-gene-081210-3	a4k8j3;a4k8j2;a4igh0	793907	ensdarg00000038666	IGFBP1	3484	plxdc2b	zdb-gene-140106-69	a0a1l1qzb4;c0sq73	100000303	ensdarg00000059950	PLXDC2	84898	exp
5041	igfbp2a	zdb-gene-000125-12	q9pth3	794176	ensdarg00000052470	IGFBP2	3485	egfra	zdb-gene-030918-1	q6qmr6;q6qmr8;f1q7x2;q7szf7;f1qu74;f1ra48;f1r671;f1rby7;a0a0r4ifv9;q6qmr7;b3dk54;q6vqa3	378478	ensdarg00000013847	EGFR	1956	exp
5042	igfbp2a	zdb-gene-000125-12	q9pth3	794176	ensdarg00000052470	IGFBP2	3485	egfrb	zdb-gene-100308-1	nan	nan	nan	EGFR	1956	exp
5043	igfbp2a	zdb-gene-000125-12	q9pth3	794176	ensdarg00000052470	IGFBP2	3485	itga5	zdb-gene-031116-52	q5i2a9;q6qaf3;b3djj0	386787	ensdarg00000006353	ITGA5	3678	exp	755
5044	igfbp2a	zdb-gene-000125-12	q9pth3	794176	ensdarg00000052470	IGFBP2	3485	itga8	zdb-gene-080220-48	a0a023gu64;a8wg89;e7f7l7;e9qiz0;a0a023gu65	100141346	ensdarg00000078717	ITGA8	8516		432
5045	igfbp2a	zdb-gene-000125-12	q9pth3	794176	ensdarg00000052470	IGFBP2	3485	itgav	zdb-gene-060616-382	b3djq3;q1ed36;q5rln6;q3ltm3;b8jlk8	100151255	ensdarg00000006314	ITGAV	3685		432
5046	igfbp2a	zdb-gene-000125-12	q9pth3	794176	ensdarg00000052470	IGFBP2	3485	ptprz1a	zdb-gene-090406-1	d2u818;d2u819;a0a0b5jff8;x1wet2;f1qzx7	497461	ensdarg00000051814	PTPRZ1	5803		478
5047	igfbp2a	zdb-gene-000125-12	q9pth3	794176	ensdarg00000052470	IGFBP2	3485	ptprz1b	zdb-gene-050506-100	b8a5j3;a0a0b5jq62;q6dc74;f1qh40;a0a286y832;a3knu9;a0a0b5jsb3;b5de22;b8a5j4	553019	ensdarg00000020871	PTPRZ1	5803		478
5048	igfbp2b	zdb-gene-090107-3	m9mm96;b3f211	798920	ensdarg00000031422	IGFBP2	3485	egfra	zdb-gene-030918-1	q6qmr6;q6qmr8;f1q7x2;q7szf7;f1qu74;f1ra48;f1r671;f1rby7;a0a0r4ifv9;q6qmr7;b3dk54;q6vqa3	378478	ensdarg00000013847	EGFR	1956	exp
5049	igfbp2b	zdb-gene-090107-3	m9mm96;b3f211	798920	ensdarg00000031422	IGFBP2	3485	egfrb	zdb-gene-100308-1	nan	nan	nan	EGFR	1956	exp
5050	igfbp2b	zdb-gene-090107-3	m9mm96;b3f211	798920	ensdarg00000031422	IGFBP2	3485	itga5	zdb-gene-031116-52	q5i2a9;q6qaf3;b3djj0	386787	ensdarg00000006353	ITGA5	3678	exp
5051	igfbp3	zdb-gene-040412-1	a0a0r4ipp4;q90yj6;q66i28	403079	ensdarg00000099144	IGFBP3	3486	bmpr1aa	zdb-gene-000502-1	q1rlx1;o93243;b3djg0	58145	ensdarg00000019728	BMPR1A	657	exp
5052	igfbp3	zdb-gene-040412-1	a0a0r4ipp4;q90yj6;q66i28	403079	ensdarg00000099144	IGFBP3	3486	bmpr1ab	zdb-gene-040912-150	q66hy1;a0a0r4izg7	447846	ensdarg00000105045	BMPR1A	657	exp
5053	igfbp3	zdb-gene-040412-1	a0a0r4ipp4;q90yj6;q66i28	403079	ensdarg00000099144	IGFBP3	3486	cd44a	zdb-gene-110429-1	e7f6t0;a0a7t1ags9	797357	ensdarg00000087863	CD44	960	exp	217
5054	igfbp3	zdb-gene-040412-1	a0a0r4ipp4;q90yj6;q66i28	403079	ensdarg00000099144	IGFBP3	3486	cd44b	zdb-gene-110429-2	x1wbp3	100330801	ensdarg00000089892	CD44	960	exp	217
5055	igfbp3	zdb-gene-040412-1	a0a0r4ipp4;q90yj6;q66i28	403079	ensdarg00000099144	IGFBP3	3486	egfra	zdb-gene-030918-1	q6qmr6;q6qmr8;f1q7x2;q7szf7;f1qu74;f1ra48;f1r671;f1rby7;a0a0r4ifv9;q6qmr7;b3dk54;q6vqa3	378478	ensdarg00000013847	EGFR	1956	exp	560
5056	igfbp3	zdb-gene-040412-1	a0a0r4ipp4;q90yj6;q66i28	403079	ensdarg00000099144	IGFBP3	3486	egfrb	zdb-gene-100308-1	nan	nan	nan	EGFR	1956	exp
5057	igfbp3	zdb-gene-040412-1	a0a0r4ipp4;q90yj6;q66i28	403079	ensdarg00000099144	IGFBP3	3486	erbb2	zdb-gene-031118-121	f1r5s1;a0a0b5jq80;q5eby4	386966	ensdarg00000026294	ERBB2	2064		560
5058	igfbp3	zdb-gene-040412-1	a0a0r4ipp4;q90yj6;q66i28	403079	ensdarg00000099144	IGFBP3	3486	igf1ra	zdb-gene-020503-1	a0a2r8qr15;q1lwj4;b3dk52;a0a286y9p5;a0a2r8qm53;a0a0r4igp2;a0a2r8q844	245701	ensdarg00000027423	IGF1R	3480	exp|pred	467
5059	igfbp3	zdb-gene-040412-1	a0a0r4ipp4;q90yj6;q66i28	403079	ensdarg00000099144	IGFBP3	3486	igf1rb	zdb-gene-020503-2	b0r0q2;q8jid1;a0a2r8q206;q8uuy9	245702	ensdarg00000034434	IGF1R	3480	exp|pred	467
5060	igfbp3	zdb-gene-040412-1	a0a0r4ipp4;q90yj6;q66i28	403079	ensdarg00000099144	IGFBP3	3486	itgb1a	zdb-gene-060803-2	q3yaa1;f1qg85;a0a286y9w0	556734	ensdarg00000071863	ITGB1	3688		431
5061	igfbp3	zdb-gene-040412-1	a0a0r4ipp4;q90yj6;q66i28	403079	ensdarg00000099144	IGFBP3	3486	itgb1b	zdb-gene-030909-10	b3dhb6;a0a0r4ir57;q3yaa0	570216	ensdarg00000104484	ITGB1	3688		431
5062	igfbp3	zdb-gene-040412-1	a0a0r4ipp4;q90yj6;q66i28	403079	ensdarg00000099144	IGFBP3	3486	itgb1b.1	zdb-gene-060803-3	b3div2;q3ya99	566771	ensdarg00000053232				431
5063	igfbp3	zdb-gene-040412-1	a0a0r4ipp4;q90yj6;q66i28	403079	ensdarg00000099144	IGFBP3	3486	itgb1b.2	zdb-gene-040426-2598	q19u10;q19u09;q19u11;q6nwk9;q19u12	405864	ensdarg00000022689				431
5064	igfbp3	zdb-gene-040412-1	a0a0r4ipp4;q90yj6;q66i28	403079	ensdarg00000099144	IGFBP3	3486	tfr1a	zdb-gene-041220-1	q5mpx4;b3dhd1	494477	ensdarg00000101322	TFRC	7037	pred	443
5065	igfbp3	zdb-gene-040412-1	a0a0r4ipp4;q90yj6;q66i28	403079	ensdarg00000099144	IGFBP3	3486	tfr1b	zdb-gene-041220-2	q5mpx3;q32pq5;e7f131;e9qgg9	494478	ensdarg00000077372	TFRC	7037	pred	443
5066	igfbp3	zdb-gene-040412-1	a0a0r4ipp4;q90yj6;q66i28	403079	ensdarg00000099144	IGFBP3	3486	zgc:158398	zdb-gene-070820-3	a7e221;f1qnc7	568894	ensdarg00000074226				887
5067	igfbp5a	zdb-gene-070620-8	a5pla3;a0a2r8qf69	795084	ensdarg00000039264	IGFBP5	3488	asgr1a	zdb-gene-080917-52	f8w3q0	101882127	ensdarg00000095963	ASGR1	432	exp
5068	igfbp5a	zdb-gene-070620-8	a5pla3;a0a2r8qf69	795084	ensdarg00000039264	IGFBP5	3488	asgrl1	zdb-gene-081105-120	a9c459;a9c460;a9c461	100000463	ensdarg00000046142	ASGR1	432	exp
5069	igfbp5a	zdb-gene-070620-8	a5pla3;a0a2r8qf69	795084	ensdarg00000039264	IGFBP5	3488	cxcr1		nan	nan	nan	CXCR1	3577	exp
5070	igfbp5a	zdb-gene-070620-8	a5pla3;a0a2r8qf69	795084	ensdarg00000039264	IGFBP5	3488	gpr151	zdb-gene-050128-2	nan	497134	nan	GPR151	134391	exp
5071	igfbp5a	zdb-gene-070620-8	a5pla3;a0a2r8qf69	795084	ensdarg00000039264	IGFBP5	3488	gpr37l1a	zdb-gene-110411-20	f1qw98;f8w2e5	567161	ensdarg00000006079	GPR37L1	9283	exp
5072	igfbp5a	zdb-gene-070620-8	a5pla3;a0a2r8qf69	795084	ensdarg00000039264	IGFBP5	3488	gpr37l1b	zdb-gene-081104-324	a7yy04;f1r116	567796	ensdarg00000056774	GPR37L1	9283	exp
5073	igfbp5b	zdb-gene-040319-2	q800e1;b0s525	403039	ensdarg00000025348	IGFBP5	3488	asgr1a	zdb-gene-080917-52	f8w3q0	101882127	ensdarg00000095963	ASGR1	432	exp
5074	igfbp5b	zdb-gene-040319-2	q800e1;b0s525	403039	ensdarg00000025348	IGFBP5	3488	asgrl1	zdb-gene-081105-120	a9c459;a9c460;a9c461	100000463	ensdarg00000046142	ASGR1	432	exp
5075	igfbp5b	zdb-gene-040319-2	q800e1;b0s525	403039	ensdarg00000025348	IGFBP5	3488	cxcr1		nan	nan	nan	CXCR1	3577	exp
5076	igfbp5b	zdb-gene-040319-2	q800e1;b0s525	403039	ensdarg00000025348	IGFBP5	3488	gpr151	zdb-gene-050128-2	nan	497134	nan	GPR151	134391	exp
5077	igfbp5b	zdb-gene-040319-2	q800e1;b0s525	403039	ensdarg00000025348	IGFBP5	3488	gpr37l1a	zdb-gene-110411-20	f1qw98;f8w2e5	567161	ensdarg00000006079	GPR37L1	9283	exp
5078	igfbp5b	zdb-gene-040319-2	q800e1;b0s525	403039	ensdarg00000025348	IGFBP5	3488	gpr37l1b	zdb-gene-081104-324	a7yy04;f1r116	567796	ensdarg00000056774	GPR37L1	9283	exp
5079	igfbp7	zdb-gene-040426-2423	a0a0r4izl1;a0a0r4iu08;q6nw92	405860	ensdarg00000104138	IGFBP7	3490	flrt3	zdb-gene-030131-1988	a8bbf9;b8a507	558864	ensdarg00000076895	FLRT3	23767		483
5080	igfbp7	zdb-gene-040426-2423	a0a0r4izl1;a0a0r4iu08;q6nw92	405860	ensdarg00000104138	IGFBP7	3490	kdrl	zdb-gene-000705-1	q8axb3;a0a0r4iir3	796537	ensdarg00000105215				483
5081	igfbp7	zdb-gene-040426-2423	a0a0r4izl1;a0a0r4iu08;q6nw92	405860	ensdarg00000104138	IGFBP7	3490	musk	zdb-gene-030131-6458	q7zz92;a4jyh3;a0a0r4ieh7;q5j1r9;a4jyh2;q8jfu3;q5j1r8;q7sy58;a0a0r4iz74;a0a0r4ijj5	334526	ensdarg00000098764	MUSK	4593		483
5082	iglon5	zdb-gene-050417-297	q568d3;a8kbl6;b0s5t2;f1q8y0;a4jyk9;b0s5t1	550472	ensdarg00000022176	IGLON5	402665	si:ch211-180a12.2	zdb-gene-121214-236	e7f867	100150385	ensdarg00000087857				516
5083	ihha	zdb-gene-051010-1	q4plx4;b0s8k0;a3kns3	619520	ensdarg00000058733	IHH	3549	boc	zdb-gene-030131-6560	q8uvd6;a4jyd4;f1qgr0	334628	ensdarg00000074335	BOC	91653	exp|pred	867
5084	ihha	zdb-gene-051010-1	q4plx4;b0s8k0;a3kns3	619520	ensdarg00000058733	IHH	3549	cdon	zdb-gene-021115-4	a0a0b5jk41;a4jyj4;q1l8d0	280652	ensdarg00000061328	CDON	50937	exp|pred	883
5085	ihha	zdb-gene-051010-1	q4plx4;b0s8k0;a3kns3	619520	ensdarg00000058733	IHH	3549	lrp12	zdb-gene-060503-399	b1wb54	100034487	ensdarg00000098845	LRP12	29967		426
5086	ihha	zdb-gene-051010-1	q4plx4;b0s8k0;a3kns3	619520	ensdarg00000058733	IHH	3549	lrp1ba		nan	nan	nan	LRP1B	53353		426
5087	ihha	zdb-gene-051010-1	q4plx4;b0s8k0;a3kns3	619520	ensdarg00000058733	IHH	3549	lrp1bb	zdb-gene-070912-401	a0a286y9k4;f1r6c6	559293	ensdarg00000061517	LRP1B	53353		426
5088	ihha	zdb-gene-051010-1	q4plx4;b0s8k0;a3kns3	619520	ensdarg00000058733	IHH	3549	lrp2a	zdb-gene-050119-2	q1a3d5;a0a0r4ivd8;e0ae56;a0a0r4iag0	568184	ensdarg00000102506	LRP2	4036		675
5089	ihha	zdb-gene-051010-1	q4plx4;b0s8k0;a3kns3	619520	ensdarg00000058733	IHH	3549	lrp2b	zdb-gene-111115-1	f1qs67;r4gek0;a0a0r4i9i8	101886177	ensdarg00000007906	LRP2	4036		426
5090	ihha	zdb-gene-051010-1	q4plx4;b0s8k0;a3kns3	619520	ensdarg00000058733	IHH	3549	ptch1	zdb-gene-980526-196	f8w5m6;q9w6t6;a0a2r8q5a2;f1r8e2;f1qhx5	30189	ensdarg00000016404	PTCH1	5727	exp|pred	822
5091	ihha	zdb-gene-051010-1	q4plx4;b0s8k0;a3kns3	619520	ensdarg00000058733	IHH	3549	ptch2	zdb-gene-980526-44	a4qp09;f1r837;q98864;f1q8s0	30181	ensdarg00000055026	PTCH2	8643	exp|pred	817
5092	ihha	zdb-gene-051010-1	q4plx4;b0s8k0;a3kns3	619520	ensdarg00000058733	IHH	3549	smo	zdb-gene-980526-89	q5rh73;q90x26;q90yy4	30225	ensdarg00000002952	SMO	6608		549
5093	ihhb	zdb-gene-980526-135	q98862;b5ddm0;q5blh7;f1qtr5;f1r9l0	30299	ensdarg00000058815	IHH	3549	boc	zdb-gene-030131-6560	q8uvd6;a4jyd4;f1qgr0	334628	ensdarg00000074335	BOC	91653	exp|pred	944
5094	ihhb	zdb-gene-980526-135	q98862;b5ddm0;q5blh7;f1qtr5;f1r9l0	30299	ensdarg00000058815	IHH	3549	cdon	zdb-gene-021115-4	a0a0b5jk41;a4jyj4;q1l8d0	280652	ensdarg00000061328	CDON	50937	exp|pred	951
5095	ihhb	zdb-gene-980526-135	q98862;b5ddm0;q5blh7;f1qtr5;f1r9l0	30299	ensdarg00000058815	IHH	3549	lrp12	zdb-gene-060503-399	b1wb54	100034487	ensdarg00000098845	LRP12	29967		426
5096	ihhb	zdb-gene-980526-135	q98862;b5ddm0;q5blh7;f1qtr5;f1r9l0	30299	ensdarg00000058815	IHH	3549	lrp1ba		nan	nan	nan	LRP1B	53353		426
5097	ihhb	zdb-gene-980526-135	q98862;b5ddm0;q5blh7;f1qtr5;f1r9l0	30299	ensdarg00000058815	IHH	3549	lrp1bb	zdb-gene-070912-401	a0a286y9k4;f1r6c6	559293	ensdarg00000061517	LRP1B	53353		426
5098	ihhb	zdb-gene-980526-135	q98862;b5ddm0;q5blh7;f1qtr5;f1r9l0	30299	ensdarg00000058815	IHH	3549	lrp2a	zdb-gene-050119-2	q1a3d5;a0a0r4ivd8;e0ae56;a0a0r4iag0	568184	ensdarg00000102506	LRP2	4036		675
5099	ihhb	zdb-gene-980526-135	q98862;b5ddm0;q5blh7;f1qtr5;f1r9l0	30299	ensdarg00000058815	IHH	3549	lrp2b	zdb-gene-111115-1	f1qs67;r4gek0;a0a0r4i9i8	101886177	ensdarg00000007906	LRP2	4036		426
5100	ihhb	zdb-gene-980526-135	q98862;b5ddm0;q5blh7;f1qtr5;f1r9l0	30299	ensdarg00000058815	IHH	3549	ptch1	zdb-gene-980526-196	f8w5m6;q9w6t6;a0a2r8q5a2;f1r8e2;f1qhx5	30189	ensdarg00000016404	PTCH1	5727	exp|pred	926
5101	ihhb	zdb-gene-980526-135	q98862;b5ddm0;q5blh7;f1qtr5;f1r9l0	30299	ensdarg00000058815	IHH	3549	ptch2	zdb-gene-980526-44	a4qp09;f1r837;q98864;f1q8s0	30181	ensdarg00000055026	PTCH2	8643	exp|pred	817
5102	ihhb	zdb-gene-980526-135	q98862;b5ddm0;q5blh7;f1qtr5;f1r9l0	30299	ensdarg00000058815	IHH	3549	smo	zdb-gene-980526-89	q5rh73;q90x26;q90yy4	30225	ensdarg00000002952	SMO	6608		549
5103	il10	zdb-gene-051111-1	q5efq8	553957	ensdarg00000078147	IL10	3586	crfb4	zdb-gene-070905-3	a0fjh9;b0s652	797527	ensdarg00000068711				902
5104	il10	zdb-gene-051111-1	q5efq8	553957	ensdarg00000078147	IL10	3586	il10ra	zdb-gene-070905-4	a0fji2;a0a0r4itc2;a5pl67	777651	ensdarg00000100383	IL10RA	3587	exp|ortho|pred
5105	il10	zdb-gene-051111-1	q5efq8	553957	ensdarg00000078147	IL10	3586	il10rb	zdb-gene-050909-1	f1qa77;a0auq9;q3hsd4;b8jmj8;a5pf68;a0fji0	619391	ensdarg00000078042	IL10RB	3588	exp|pred	958
5106	il10	zdb-gene-051111-1	q5efq8	553957	ensdarg00000078147	IL10	3586	il20ra	zdb-gene-040724-249	a0fji3;a1l286;a7m7t6;f1rbf1	556728	ensdarg00000032571	IL20RA	53832	pred	604
5107	il11a	zdb-gene-051019-1	f1r1e3;q494q5	570404	ensdarg00000037859	IL11	3589	il11ra	zdb-gene-030131-5942	a8wh84;a4jyn1	nan	ensdarg00000026736	IL11RA	3590	exp|pred
5108	il11a	zdb-gene-051019-1	f1r1e3;q494q5	570404	ensdarg00000037859	IL11	3589	il6st	zdb-gene-080104-6	c0spc4;f1rcz2;a8wh79	100006778	ensdarg00000104693	IL6ST	3572	exp|ortho|pred
5109	il11b	zdb-gene-051019-2	f1r6t9;q494q4	108180095	ensdarg00000058557	IL11	3589	il11ra	zdb-gene-030131-5942	a8wh84;a4jyn1	nan	ensdarg00000026736	IL11RA	3590	exp|pred
5110	il11b	zdb-gene-051019-2	f1r6t9;q494q4	108180095	ensdarg00000058557	IL11	3589	il6st	zdb-gene-080104-6	c0spc4;f1rcz2;a8wh79	100006778	ensdarg00000104693	IL6ST	3572	exp|ortho|pred	269
5111	il12a	zdb-gene-060724-1	x1wg47;q6f3r0	445410	ensdarg00000038878	IL12A	3592	cd28		nan	nan	nan	CD28	940	exp
5112	il12a	zdb-gene-060724-1	x1wg47;q6f3r0	445410	ensdarg00000038878	IL12A	3592	f11r.1	zdb-gene-030131-2416	q66i72;a0a0r4ik10;e7f4i2	323696	ensdarg00000017320	F11R	50848	exp
5113	il12a	zdb-gene-060724-1	x1wg47;q6f3r0	445410	ensdarg00000038878	IL12A	3592	f11r.2	zdb-gene-060531-67	a7un70;a2bil5;a3knl2	100005566	ensdarg00000068114	F11R	50848	exp
5114	il12a	zdb-gene-060724-1	x1wg47;q6f3r0	445410	ensdarg00000038878	IL12A	3592	il12rb1	zdb-gene-141216-261	a0a0r4igz9	101883301	ensdarg00000102434	IL12RB1	3594	exp|pred
5115	il12a	zdb-gene-060724-1	x1wg47;q6f3r0	445410	ensdarg00000038878	IL12A	3592	il12rb2	zdb-gene-080107-3	f8w5a3;a8wh97	100134971	ensdarg00000052157	IL12RB2	3595	exp|pred	574
5116	il12ba	zdb-gene-050525-3	b8jju1;a8wh99;q0v941;f1ra13;q6f3q9	445373	ensdarg00000033727	IL12B	3593	il12rb1	zdb-gene-141216-261	a0a0r4igz9	101883301	ensdarg00000102434	IL12RB1	3594	exp|ortho|pred
5117	il12ba	zdb-gene-050525-3	b8jju1;a8wh99;q0v941;f1ra13;q6f3q9	445373	ensdarg00000033727	IL12B	3593	il12rb2	zdb-gene-080107-3	f8w5a3;a8wh97	100134971	ensdarg00000052157	IL12RB2	3595	exp|pred
5118	il12ba	zdb-gene-050525-3	b8jju1;a8wh99;q0v941;f1ra13;q6f3q9	445373	ensdarg00000033727	IL12B	3593	il12rb2l	zdb-gene-080107-6	a8wha9	110437721	ensdarg00000074850				600
5119	il12ba	zdb-gene-050525-3	b8jju1;a8wh99;q0v941;f1ra13;q6f3q9	445373	ensdarg00000033727	IL12B	3593	il23r	zdb-gene-080107-5	f8w4n2;a8wh98;f8w454	100134972	ensdarg00000052158	IL23R	149233	exp|pred
5120	il12ba	zdb-gene-050525-3	b8jju1;a8wh99;q0v941;f1ra13;q6f3q9	445373	ensdarg00000033727	IL12B	3593	il6st	zdb-gene-080104-6	c0spc4;f1rcz2;a8wh79	100006778	ensdarg00000104693	IL6ST	3572	pred	600
5121	il12bb	zdb-gene-030131-7937	a8wh95;x1wg27;f1qlt7	335994	ensdarg00000054542	IL12B	3593	il12rb1	zdb-gene-141216-261	a0a0r4igz9	101883301	ensdarg00000102434	IL12RB1	3594	exp|ortho|pred
5122	il12bb	zdb-gene-030131-7937	a8wh95;x1wg27;f1qlt7	335994	ensdarg00000054542	IL12B	3593	il12rb2	zdb-gene-080107-3	f8w5a3;a8wh97	100134971	ensdarg00000052157	IL12RB2	3595	exp|pred
5123	il12bb	zdb-gene-030131-7937	a8wh95;x1wg27;f1qlt7	335994	ensdarg00000054542	IL12B	3593	il23r	zdb-gene-080107-5	f8w4n2;a8wh98;f8w454	100134972	ensdarg00000052158	IL23R	149233	exp|pred	878
5124	il13	zdb-gene-100727-2	b3iwz9;w0tz57	794053	ensdarg00000077809	IL13	3596	il13ra1	zdb-gene-060503-103	a8wh86;b3dhy6	799475	ensdarg00000080020	IL13RA1	3597	exp|pred
5125	il13	zdb-gene-100727-2	b3iwz9;w0tz57	794053	ensdarg00000077809	IL13	3596	il13ra2	zdb-gene-030521-10	f8w274;f8w3p5;a8wh77;a0a0r4inu9;f1qai3	368326	ensdarg00000039436	IL13RA2	3598	exp|ortho|pred
5126	il13	zdb-gene-100727-2	b3iwz9;w0tz57	794053	ensdarg00000077809	IL13	3596	il4r.1	zdb-gene-050227-5	b2bj86;q5eas6;b2bj89;a0a0n4stt3;a8wha1;f1qh70;b2bj87;a8wha2;b2bj88	503594	ensdarg00000102583	IL4R	3566	exp|pred
5127	il15	zdb-gene-060213-2	q3scc6;f8w5f6;q15kg7;q1an25	654826	ensdarg00000052361	IL15	3600	il15ra	zdb-gene-081022-191	b3dka8;a0a2r8ql90;a0a2r8rpf2;a0a2r8q811;b1n740;b1n741;b1n743;b1n745;a0a2r8qgc7;b1n739;a3r4u5;a0a2r8qcv1;a0a2r8q4v7;a0a2r8qd74;b1n742;b1n747;b1n744;a0a2r8rqh9;b1n746;b1n737;b1n738	100192216	ensdarg00000069311	IL15RA	3601	exp|pred
5128	il15	zdb-gene-060213-2	q3scc6;f8w5f6;q15kg7;q1an25	654826	ensdarg00000052361	IL15	3600	il2rb	zdb-gene-080108-2	a8wh92;x1wgs7	793920	ensdarg00000075720	IL2RB	3560	exp|pred	600
5129	il15	zdb-gene-060213-2	q3scc6;f8w5f6;q15kg7;q1an25	654826	ensdarg00000052361	IL15	3600	il2rga	zdb-gene-080402-1	a8wh93	796604	ensdarg00000068858	IL2RG	3561	exp|pred
5130	il15	zdb-gene-060213-2	q3scc6;f8w5f6;q15kg7;q1an25	654826	ensdarg00000052361	IL15	3600	il2rgb	zdb-gene-080402-2	a8wh91	100144554	ensdarg00000053702	IL2RG	3561	exp|pred
5131	il15l	zdb-gene-041111-173	q5w7f5;f1qrp5;q5nta1;a0a0r4ikc3;q5w7f6;q32pm5	494451	ensdarg00000007743			il21r.1	zdb-gene-080108-6	x1wc58;a8wh85	100134976	ensdarg00000069961	IL21R	50615		825
5132	il16	zdb-gene-130103-3	a0a0g2kd61;a0a2r8q4k9;a0a1d5ns45	100534674	ensdarg00000102908	IL16	3603	cd4-1	zdb-gene-100922-280	b5kh12;a0a2r8qi51;a0a2r8qbb1;b5kh11;u5ijk6;f1qzb1	799982	ensdarg00000070668	CD4	920	exp|ortho|pred
5133	il16	zdb-gene-130103-3	a0a0g2kd61;a0a2r8q4k9;a0a1d5ns45	100534674	ensdarg00000102908	IL16	3603	cd9a	zdb-gene-030131-1175	q6nwg7;e9qbc5	322455	ensdarg00000005842	CD9	928	exp|pred	591
5134	il16	zdb-gene-130103-3	a0a0g2kd61;a0a2r8q4k9;a0a1d5ns45	100534674	ensdarg00000102908	IL16	3603	cd9b	zdb-gene-040426-2768	q1l9h0;h0wfc5;q1l9g8;q6iqh7;q1l9g9;q7zuh9;q1l9g6	406737	ensdarg00000016691	CD9	928	exp|pred	591
5135	il16	zdb-gene-130103-3	a0a0g2kd61;a0a2r8q4k9;a0a1d5ns45	100534674	ensdarg00000102908	IL16	3603	cd9r		nan	nan	nan	CD9	928	exp|pred
5136	il16	zdb-gene-130103-3	a0a0g2kd61;a0a2r8q4k9;a0a1d5ns45	100534674	ensdarg00000102908	IL16	3603	grin2aa		nan	nan	nan	GRIN2A	2903	exp|ortho|pred	258
5137	il16	zdb-gene-130103-3	a0a0g2kd61;a0a2r8q4k9;a0a1d5ns45	100534674	ensdarg00000102908	IL16	3603	grin2ab	zdb-gene-070424-223	f1qde5	570493	ensdarg00000070543	GRIN2A	2903	exp|ortho|pred	165
5138	il16	zdb-gene-130103-3	a0a0g2kd61;a0a2r8q4k9;a0a1d5ns45	100534674	ensdarg00000102908	IL16	3603	grin2ba		nan	nan	nan	GRIN2B	2904	exp|ortho|pred
5139	il16	zdb-gene-130103-3	a0a0g2kd61;a0a2r8q4k9;a0a1d5ns45	100534674	ensdarg00000102908	IL16	3603	grin2bb	zdb-gene-061207-27	a2bh14	559976	ensdarg00000030376	GRIN2B	2904	exp|ortho|pred
5140	il16	zdb-gene-130103-3	a0a0g2kd61;a0a2r8q4k9;a0a1d5ns45	100534674	ensdarg00000102908	IL16	3603	grin2ca	zdb-gene-070822-3	a0a2r8rp97;e7fh62	nan	ensdarg00000078149	GRIN2C	2905	exp|ortho|pred	187
5141	il16	zdb-gene-130103-3	a0a0g2kd61;a0a2r8q4k9;a0a1d5ns45	100534674	ensdarg00000102908	IL16	3603	grin2cb	zdb-gene-100308-2	e7fgl8	100333648	ensdarg00000077560	GRIN2C	2905	exp|ortho|pred	187
5142	il16	zdb-gene-130103-3	a0a0g2kd61;a0a2r8q4k9;a0a1d5ns45	100534674	ensdarg00000102908	IL16	3603	grin2da	zdb-gene-041008-124	q5blc6;i3ni77	449864	ensdarg00000086207	GRIN2D	2906	exp|pred	165
5143	il16	zdb-gene-130103-3	a0a0g2kd61;a0a2r8q4k9;a0a1d5ns45	100534674	ensdarg00000102908	IL16	3603	grin2db		nan	nan	nan	GRIN2D	2906	exp|pred	165
5144	il17a/f1	zdb-gene-061031-3	q5tkt4	553959	ensdarg00000043933			il17ra1b		nan	nan	nan				716
5145	il17a/f1	zdb-gene-061031-3	q5tkt4	553959	ensdarg00000043933			il17rd	zdb-gene-020320-5	b3dkq2;a0a2r9yji4;a0a0r4iu98;q1ed22;q8qhj9	171474	ensdarg00000098359	IL17RD	54756		575
5146	il17a/f3	zdb-gene-041001-192	q5tkt0	553962	ensdarg00000041976			il17ra1b		nan	nan	nan				716
5147	il17a/f3	zdb-gene-041001-192	q5tkt0	553962	ensdarg00000041976			il17rd	zdb-gene-020320-5	b3dkq2;a0a2r9yji4;a0a0r4iu98;q1ed22;q8qhj9	171474	ensdarg00000098359	IL17RD	54756		575
5148	il17c		nan	nan	nan	IL17C	27189	il17ra1b		nan	nan	nan				515
5149	il1b	zdb-gene-040702-2	e0wcw4;a0a2r8qpm3;a0a2r8qiv9;a0a0r4iyf1;q7t056;e6n152;q4kmf1	405770	ensdarg00000098700	IL1B	3553	adrb2a	zdb-gene-100414-3	i7gpu6;e7eyn4	565838	ensdarg00000088124	ADRB2	154	exp
5150	il1b	zdb-gene-040702-2	e0wcw4;a0a2r8qpm3;a0a2r8qiv9;a0a0r4iyf1;q7t056;e6n152;q4kmf1	405770	ensdarg00000098700	IL1B	3553	adrb2b	zdb-gene-070410-32	f1qbf9;a4qnv7;a0a2r8qnl3	100037315	ensdarg00000054510	ADRB2	154	exp
5151	il1b	zdb-gene-040702-2	e0wcw4;a0a2r8qpm3;a0a2r8qiv9;a0a0r4iyf1;q7t056;e6n152;q4kmf1	405770	ensdarg00000098700	IL1B	3553	il1rap	zdb-gene-181220-1	nan	nan	nan	IL1RAP	3556	exp|pred	996
5152	il1b	zdb-gene-040702-2	e0wcw4;a0a2r8qpm3;a0a2r8qiv9;a0a0r4iyf1;q7t056;e6n152;q4kmf1	405770	ensdarg00000098700	IL1B	3553	il1rapl1b	zdb-gene-090109-2	b6zk77;a0a0g2khj0	557801	ensdarg00000104853	IL1RAPL1	11141	pred	804
5153	il1b	zdb-gene-040702-2	e0wcw4;a0a2r8qpm3;a0a2r8qiv9;a0a0r4iyf1;q7t056;e6n152;q4kmf1	405770	ensdarg00000098700	IL1B	3553	il1rapl2	zdb-gene-040219-5	f1rca7;q6tqg5;b6zk78;f1qe87;b7twq2	100149452	ensdarg00000037553	IL1RAPL2	26280	pred	806
5154	il1b	zdb-gene-040702-2	e0wcw4;a0a2r8qpm3;a0a2r8qiv9;a0a0r4iyf1;q7t056;e6n152;q4kmf1	405770	ensdarg00000098700	IL1B	3553	tlr9	zdb-gene-040219-10	q6tqh3;b5lcc5;b3djw3;b5lcc6;f1qy61;a0a2r8qa47	403128	ensdarg00000044490	TLR9	54106		545
5155	il1b	zdb-gene-040702-2	e0wcw4;a0a2r8qpm3;a0a2r8qiv9;a0a0r4iyf1;q7t056;e6n152;q4kmf1	405770	ensdarg00000098700	IL1B	3553	tnfrsf1a	zdb-gene-040426-2252	f1qqs0;q6nuu6	406471	ensdarg00000018569	TNFRSF1A	7132		505
5156	il1b	zdb-gene-040702-2	e0wcw4;a0a2r8qpm3;a0a2r8qiv9;a0a0r4iyf1;q7t056;e6n152;q4kmf1	405770	ensdarg00000098700	IL1B	3553	tyro3	zdb-gene-990714-13	a4jyh6;q9yi66;b3dgn7	30709	ensdarg00000005356	TYRO3	7301		459
5157	il21	zdb-gene-120510-4	a1yyp5	100150203	ensdarg00000067847	IL21	59067	il21r.1	zdb-gene-080108-6	x1wc58;a8wh85	100134976	ensdarg00000069961	IL21R	50615	exp|pred	600
5158	il21	zdb-gene-120510-4	a1yyp5	100150203	ensdarg00000067847	IL21	59067	il21r.2	zdb-gene-080108-7	a8wha8	100134975	ensdarg00000078649	IL21R	50615	exp|pred	600
5159	il21	zdb-gene-120510-4	a1yyp5	100150203	ensdarg00000067847	IL21	59067	il2rga	zdb-gene-080402-1	a8wh93	796604	ensdarg00000068858	IL2RG	3561	exp|pred
5160	il21	zdb-gene-120510-4	a1yyp5	100150203	ensdarg00000067847	IL21	59067	il2rgb	zdb-gene-080402-2	a8wh91	100144554	ensdarg00000053702	IL2RG	3561	exp|pred
5161	il22	zdb-gene-060209-3	q5tle4	553964	ensdarg00000045673	IL22	50616	il10rb	zdb-gene-050909-1	f1qa77;a0auq9;q3hsd4;b8jmj8;a5pf68;a0fji0	619391	ensdarg00000078042	IL10RB	3588	exp|pred	279
5162	il22	zdb-gene-060209-3	q5tle4	553964	ensdarg00000045673	IL22	50616	il22ra2	zdb-gene-060512-349	q1jpu3;b8a6i7;a0fji4	692307	ensdarg00000039439	IL22RA2	116379	exp|pred
5163	il23a		nan	nan	nan	IL23A	51561	il12rb1	zdb-gene-141216-261	a0a0r4igz9	101883301	ensdarg00000102434	IL12RB1	3594	exp|pred
5164	il23a		nan	nan	nan	IL23A	51561	il23r	zdb-gene-080107-5	f8w4n2;a8wh98;f8w454	100134972	ensdarg00000052158	IL23R	149233	exp|pred
5165	il26	zdb-gene-060209-4	q5tle5	553971	ensdarg00000045672	IL26	55801	il20ra	zdb-gene-040724-249	a0fji3;a1l286;a7m7t6;f1rbf1	556728	ensdarg00000032571	IL20RA	53832	exp|pred
5166	il34	zdb-gene-050419-150	l8azt5;b3dlj8	560193	ensdarg00000091003	IL34	146433	crfb16	zdb-gene-071120-9	b8jlg5;b0b016;d9il86;f1ra83	100174902	ensdarg00000075181				919
5167	il34	zdb-gene-050419-150	l8azt5;b3dlj8	560193	ensdarg00000091003	IL34	146433	crfb4	zdb-gene-070905-3	a0fjh9;b0s652	797527	ensdarg00000068711				528
5168	il34	zdb-gene-050419-150	l8azt5;b3dlj8	560193	ensdarg00000091003	IL34	146433	csf1ra	zdb-gene-001205-1	a0a0r4iml5;a0a2r8qnm5;b3dhl0;a0a2r8q9u7;q9i8n6;a4jyh8	64274	ensdarg00000102986	CSF1R	1436	exp	952
5169	il34	zdb-gene-050419-150	l8azt5;b3dlj8	560193	ensdarg00000091003	IL34	146433	csf1rb		nan	nan	nan	CSF1R	1436	exp	886
5170	il34	zdb-gene-050419-150	l8azt5;b3dlj8	560193	ensdarg00000091003	IL34	146433	flt3	zdb-gene-050114-4	e7f1p1	566708	ensdarg00000058503	FLT3	2322		449
5171	il34	zdb-gene-050419-150	l8azt5;b3dlj8	560193	ensdarg00000091003	IL34	146433	ifnlr1	zdb-gene-071120-5	d9il84;e7f976	100332149	ensdarg00000087131	IFNLR1	163702		647
5172	il34	zdb-gene-050419-150	l8azt5;b3dlj8	560193	ensdarg00000091003	IL34	146433	il10rb	zdb-gene-050909-1	f1qa77;a0auq9;q3hsd4;b8jmj8;a5pf68;a0fji0	619391	ensdarg00000078042	IL10RB	3588		528
5173	il34	zdb-gene-050419-150	l8azt5;b3dlj8	560193	ensdarg00000091003	IL34	146433	il20ra	zdb-gene-040724-249	a0fji3;a1l286;a7m7t6;f1rbf1	556728	ensdarg00000032571	IL20RA	53832		955
5174	il34	zdb-gene-050419-150	l8azt5;b3dlj8	560193	ensdarg00000091003	IL34	146433	ptprga	zdb-gene-101101-4	c7u133;a0a1b1lzi1	561197	ensdarg00000045006	PTPRG	5793		446
5175	il34	zdb-gene-050419-150	l8azt5;b3dlj8	560193	ensdarg00000091003	IL34	146433	ptprz1a	zdb-gene-090406-1	d2u818;d2u819;a0a0b5jff8;x1wet2;f1qzx7	497461	ensdarg00000051814	PTPRZ1	5803	exp|ortho	708
5176	il34	zdb-gene-050419-150	l8azt5;b3dlj8	560193	ensdarg00000091003	IL34	146433	ptprz1b	zdb-gene-050506-100	b8a5j3;a0a0b5jq62;q6dc74;f1qh40;a0a286y832;a3knu9;a0a0b5jsb3;b5de22;b8a5j4	553019	ensdarg00000020871	PTPRZ1	5803	exp|ortho	708
5177	il4	zdb-gene-100204-1	b3ix00;d1ysm1	100188894	ensdarg00000087909	IL4	3565	il13ra1	zdb-gene-060503-103	a8wh86;b3dhy6	799475	ensdarg00000080020	IL13RA1	3597	exp|pred
5178	il4	zdb-gene-100204-1	b3ix00;d1ysm1	100188894	ensdarg00000087909	IL4	3565	il13ra2	zdb-gene-030521-10	f8w274;f8w3p5;a8wh77;a0a0r4inu9;f1qai3	368326	ensdarg00000039436	IL13RA2	3598	exp|pred
5179	il4	zdb-gene-100204-1	b3ix00;d1ysm1	100188894	ensdarg00000087909	IL4	3565	il2rga	zdb-gene-080402-1	a8wh93	796604	ensdarg00000068858	IL2RG	3561	exp|pred
5180	il4	zdb-gene-100204-1	b3ix00;d1ysm1	100188894	ensdarg00000087909	IL4	3565	il2rgb	zdb-gene-080402-2	a8wh91	100144554	ensdarg00000053702	IL2RG	3561	exp|pred
5181	il4	zdb-gene-100204-1	b3ix00;d1ysm1	100188894	ensdarg00000087909	IL4	3565	il4r.1	zdb-gene-050227-5	b2bj86;q5eas6;b2bj89;a0a0n4stt3;a8wha1;f1qh70;b2bj87;a8wha2;b2bj88	503594	ensdarg00000102583	IL4R	3566	exp|pred
5182	il6	zdb-gene-120509-1	h9a0j9	100885851	ensdarg00000102318	IL6	3569	hrh1	zdb-gene-070531-3	q195j2	735302	nan	HRH1	3269	exp
5183	il6	zdb-gene-120509-1	h9a0j9	100885851	ensdarg00000102318	IL6	3569	il6r	zdb-gene-080107-7	a0a7s9ata7;a0a2r8qhs3;a0a0r4iq60;a8wh94;a0a7s9at90	nan	ensdarg00000104474	IL6R	3570	exp|pred
5184	il6	zdb-gene-120509-1	h9a0j9	100885851	ensdarg00000102318	IL6	3569	il6st	zdb-gene-080104-6	c0spc4;f1rcz2;a8wh79	100006778	ensdarg00000104693	IL6ST	3572	exp|ortho|pred
5185	il6	zdb-gene-120509-1	h9a0j9	100885851	ensdarg00000102318	IL6	3569	sorl1	zdb-gene-050208-22	x1whe3	497306	ensdarg00000013892	SORL1	6653	exp
5186	il6	zdb-gene-120509-1	h9a0j9	100885851	ensdarg00000102318	IL6	3569	sort1a	zdb-gene-040426-2329	f1r7b8;a0a0r4iep6;q6nut7;f1r4m6	406511	ensdarg00000029402	SORT1	6272	exp
5187	il6	zdb-gene-120509-1	h9a0j9	100885851	ensdarg00000102318	IL6	3569	sort1b	zdb-gene-030131-7447	a5pmg8;b0r052	799153	ensdarg00000056252	SORT1	6272	exp
5188	inha	zdb-gene-060503-554	a0a2r8rlp8;a0a2r8q1p5;q1lye4	570520	ensdarg00000052433	INHA	3623	acvr1ba	zdb-gene-980526-527	p79689;b3dj37	30183	ensdarg00000018968	ACVR1B	91	pred	516
5189	inha	zdb-gene-060503-554	a0a2r8rlp8;a0a2r8q1p5;q1lye4	570520	ensdarg00000052433	INHA	3623	acvr1c	zdb-gene-181207-1	nan	nan	ensdarg00000086172	ACVR1C	130399	pred	516
5190	inha	zdb-gene-060503-554	a0a2r8rlp8;a0a2r8q1p5;q1lye4	570520	ensdarg00000052433	INHA	3623	acvr1l	zdb-gene-990415-9	o73736;q9dgi6;e9qiu0	30615	ensdarg00000014986				613
5191	inha	zdb-gene-060503-554	a0a2r8rlp8;a0a2r8q1p5;q1lye4	570520	ensdarg00000052433	INHA	3623	acvr2aa	zdb-gene-980526-227	q56e96;a9cay0;f1qg01;f1r4d0	553359	ensdarg00000011188	ACVR2A	92	exp|pred	613
5192	inha	zdb-gene-060503-554	a0a2r8rlp8;a0a2r8q1p5;q1lye4	570520	ensdarg00000052433	INHA	3623	acvr2ab	zdb-gene-120215-23	a0a0r4isz9	100331014	ensdarg00000104700	ACVR2A	92	exp|pred	613
5193	inha	zdb-gene-060503-554	a0a2r8rlp8;a0a2r8q1p5;q1lye4	570520	ensdarg00000052433	INHA	3623	acvr2ba	zdb-gene-980526-549	q4v965;q9ygu4;f8w2d4;f1q6m3;a9cay1;f1qll7	30457	ensdarg00000044422	ACVR2B	93	pred	678
5194	inha	zdb-gene-060503-554	a0a2r8rlp8;a0a2r8q1p5;q1lye4	570520	ensdarg00000052433	INHA	3623	acvr2bb	zdb-gene-170621-5	a0a0g2kn81	nan	ensdarg00000103108	ACVR2B	93	pred	678
5195	inha	zdb-gene-060503-554	a0a2r8rlp8;a0a2r8q1p5;q1lye4	570520	ensdarg00000052433	INHA	3623	acvrl1	zdb-gene-021003-1	f1qh44;q8jfb0;q498x0	266753	ensdarg00000018179	ACVRL1	94	pred	439
5196	inha	zdb-gene-060503-554	a0a2r8rlp8;a0a2r8q1p5;q1lye4	570520	ensdarg00000052433	INHA	3623	bmpr1aa	zdb-gene-000502-1	q1rlx1;o93243;b3djg0	58145	ensdarg00000019728	BMPR1A	657	pred	468
5197	inha	zdb-gene-060503-554	a0a2r8rlp8;a0a2r8q1p5;q1lye4	570520	ensdarg00000052433	INHA	3623	bmpr1ab	zdb-gene-040912-150	q66hy1;a0a0r4izg7	447846	ensdarg00000105045	BMPR1A	657	pred	468
5198	inha	zdb-gene-060503-554	a0a2r8rlp8;a0a2r8q1p5;q1lye4	570520	ensdarg00000052433	INHA	3623	bmpr1ba	zdb-gene-991208-8	f1rc58;q9w629	30742	ensdarg00000104100	BMPR1B	658	pred	508
5199	inha	zdb-gene-060503-554	a0a2r8rlp8;a0a2r8q1p5;q1lye4	570520	ensdarg00000052433	INHA	3623	bmpr2a	zdb-gene-070618-1	q0iir3;q288p3;f1qxi5;x2csn0	562822	ensdarg00000011941	BMPR2	659	pred	436
5200	inha	zdb-gene-060503-554	a0a2r8rlp8;a0a2r8q1p5;q1lye4	570520	ensdarg00000052433	INHA	3623	bmpr2b	zdb-gene-070618-2	b0v0h4;q288p2;b3dip3	555655	ensdarg00000020057	BMPR2	659	pred	436
5201	inha	zdb-gene-060503-554	a0a2r8rlp8;a0a2r8q1p5;q1lye4	570520	ensdarg00000052433	INHA	3623	tgfbr1a	zdb-gene-051120-75	q32lw6;b0s6e3;b0exp6	560578	ensdarg00000017494	TGFBR1	7046	pred	484
5202	inha	zdb-gene-060503-554	a0a2r8rlp8;a0a2r8q1p5;q1lye4	570520	ensdarg00000052433	INHA	3623	tgfbr1b	zdb-gene-091027-1	f1qq20;b0exp7	792928	ensdarg00000042259	TGFBR1	7046	pred	484
5203	inha	zdb-gene-060503-554	a0a2r8rlp8;a0a2r8q1p5;q1lye4	570520	ensdarg00000052433	INHA	3623	tgfbr2a	zdb-gene-120404-1	e7f998	100334928	ensdarg00000059363	TGFBR2	7048	pred	466
5204	inha	zdb-gene-060503-554	a0a2r8rlp8;a0a2r8q1p5;q1lye4	570520	ensdarg00000052433	INHA	3623	tgfbr2b	zdb-gene-980526-375	q7zzu8;f1qkf4;q58eq1	30739	ensdarg00000034541	TGFBR2	7048	pred	466
5205	inha	zdb-gene-060503-554	a0a2r8rlp8;a0a2r8q1p5;q1lye4	570520	ensdarg00000052433	INHA	3623	tgfbr2l	zdb-gene-081105-143	f1ql23;f1qah4	560446	ensdarg00000055136				449
5206	inha	zdb-gene-060503-554	a0a2r8rlp8;a0a2r8q1p5;q1lye4	570520	ensdarg00000052433	INHA	3623	tgfbr3	zdb-gene-120215-125	e7fdb6;a0a2r8qfu8;a0a0h3uk16;a0a2r8qmq3	100332594	ensdarg00000099979	TGFBR3	7049	exp|pred	596
5207	inhbaa	zdb-gene-000210-21	q9w6t8;q8qge3	30072	ensdarg00000012671	INHBA	3624	acvr1ba	zdb-gene-980526-527	p79689;b3dj37	30183	ensdarg00000018968	ACVR1B	91	exp|ortho|pred	590
5208	inhbaa	zdb-gene-000210-21	q9w6t8;q8qge3	30072	ensdarg00000012671	INHBA	3624	acvr1bb		nan	nan	nan	ACVR1B	91	exp|ortho|pred
5209	inhbaa	zdb-gene-000210-21	q9w6t8;q8qge3	30072	ensdarg00000012671	INHBA	3624	acvr1c	zdb-gene-181207-1	nan	nan	ensdarg00000086172	ACVR1C	130399	pred	690
5210	inhbaa	zdb-gene-000210-21	q9w6t8;q8qge3	30072	ensdarg00000012671	INHBA	3624	acvr1l	zdb-gene-990415-9	o73736;q9dgi6;e9qiu0	30615	ensdarg00000014986				718
5211	inhbaa	zdb-gene-000210-21	q9w6t8;q8qge3	30072	ensdarg00000012671	INHBA	3624	acvr2aa	zdb-gene-980526-227	q56e96;a9cay0;f1qg01;f1r4d0	553359	ensdarg00000011188	ACVR2A	92	exp|ortho|pred	804
5212	inhbaa	zdb-gene-000210-21	q9w6t8;q8qge3	30072	ensdarg00000012671	INHBA	3624	acvr2ab	zdb-gene-120215-23	a0a0r4isz9	100331014	ensdarg00000104700	ACVR2A	92	exp|ortho|pred	804
5213	inhbaa	zdb-gene-000210-21	q9w6t8;q8qge3	30072	ensdarg00000012671	INHBA	3624	acvr2ba	zdb-gene-980526-549	q4v965;q9ygu4;f8w2d4;f1q6m3;a9cay1;f1qll7	30457	ensdarg00000044422	ACVR2B	93	exp|ortho|pred	867
5214	inhbaa	zdb-gene-000210-21	q9w6t8;q8qge3	30072	ensdarg00000012671	INHBA	3624	acvr2bb	zdb-gene-170621-5	a0a0g2kn81	nan	ensdarg00000103108	ACVR2B	93	exp|ortho|pred	867
5215	inhbaa	zdb-gene-000210-21	q9w6t8;q8qge3	30072	ensdarg00000012671	INHBA	3624	acvrl1	zdb-gene-021003-1	f1qh44;q8jfb0;q498x0	266753	ensdarg00000018179	ACVRL1	94	exp|pred	457
5216	inhbaa	zdb-gene-000210-21	q9w6t8;q8qge3	30072	ensdarg00000012671	INHBA	3624	bmpr1aa	zdb-gene-000502-1	q1rlx1;o93243;b3djg0	58145	ensdarg00000019728	BMPR1A	657	pred	560
5217	inhbaa	zdb-gene-000210-21	q9w6t8;q8qge3	30072	ensdarg00000012671	INHBA	3624	bmpr1ab	zdb-gene-040912-150	q66hy1;a0a0r4izg7	447846	ensdarg00000105045	BMPR1A	657	pred	560
5218	inhbaa	zdb-gene-000210-21	q9w6t8;q8qge3	30072	ensdarg00000012671	INHBA	3624	bmpr1ba	zdb-gene-991208-8	f1rc58;q9w629	30742	ensdarg00000104100	BMPR1B	658	pred	560
5219	inhbaa	zdb-gene-000210-21	q9w6t8;q8qge3	30072	ensdarg00000012671	INHBA	3624	bmpr2a	zdb-gene-070618-1	q0iir3;q288p3;f1qxi5;x2csn0	562822	ensdarg00000011941	BMPR2	659	pred	416
5220	inhbaa	zdb-gene-000210-21	q9w6t8;q8qge3	30072	ensdarg00000012671	INHBA	3624	bmpr2b	zdb-gene-070618-2	b0v0h4;q288p2;b3dip3	555655	ensdarg00000020057	BMPR2	659	pred	416
5221	inhbaa	zdb-gene-000210-21	q9w6t8;q8qge3	30072	ensdarg00000012671	INHBA	3624	tgfbr1a	zdb-gene-051120-75	q32lw6;b0s6e3;b0exp6	560578	ensdarg00000017494	TGFBR1	7046	pred	569
5222	inhbaa	zdb-gene-000210-21	q9w6t8;q8qge3	30072	ensdarg00000012671	INHBA	3624	tgfbr1b	zdb-gene-091027-1	f1qq20;b0exp7	792928	ensdarg00000042259	TGFBR1	7046	pred	569
5223	inhbaa	zdb-gene-000210-21	q9w6t8;q8qge3	30072	ensdarg00000012671	INHBA	3624	tgfbr2a	zdb-gene-120404-1	e7f998	100334928	ensdarg00000059363	TGFBR2	7048	pred	457
5224	inhbaa	zdb-gene-000210-21	q9w6t8;q8qge3	30072	ensdarg00000012671	INHBA	3624	tgfbr2b	zdb-gene-980526-375	q7zzu8;f1qkf4;q58eq1	30739	ensdarg00000034541	TGFBR2	7048	pred	457
5225	inhbaa	zdb-gene-000210-21	q9w6t8;q8qge3	30072	ensdarg00000012671	INHBA	3624	tgfbr2l	zdb-gene-081105-143	f1ql23;f1qah4	560446	ensdarg00000055136				445
5226	inhbaa	zdb-gene-000210-21	q9w6t8;q8qge3	30072	ensdarg00000012671	INHBA	3624	tgfbr3	zdb-gene-120215-125	e7fdb6;a0a2r8qfu8;a0a0h3uk16;a0a2r8qmq3	100332594	ensdarg00000099979	TGFBR3	7049	exp|pred	498
5227	inhbab	zdb-gene-050525-2	b0s4u4;a1l1t8;q56e97	553816	ensdarg00000024759	INHBA	3624	acvr1ba	zdb-gene-980526-527	p79689;b3dj37	30183	ensdarg00000018968	ACVR1B	91	exp|ortho|pred	590
5228	inhbab	zdb-gene-050525-2	b0s4u4;a1l1t8;q56e97	553816	ensdarg00000024759	INHBA	3624	acvr1bb		nan	nan	nan	ACVR1B	91	exp|ortho|pred
5229	inhbab	zdb-gene-050525-2	b0s4u4;a1l1t8;q56e97	553816	ensdarg00000024759	INHBA	3624	acvr1c	zdb-gene-181207-1	nan	nan	ensdarg00000086172	ACVR1C	130399	pred	870
5230	inhbab	zdb-gene-050525-2	b0s4u4;a1l1t8;q56e97	553816	ensdarg00000024759	INHBA	3624	acvr1l	zdb-gene-990415-9	o73736;q9dgi6;e9qiu0	30615	ensdarg00000014986				718
5231	inhbab	zdb-gene-050525-2	b0s4u4;a1l1t8;q56e97	553816	ensdarg00000024759	INHBA	3624	acvr2aa	zdb-gene-980526-227	q56e96;a9cay0;f1qg01;f1r4d0	553359	ensdarg00000011188	ACVR2A	92	exp|ortho|pred	918
5232	inhbab	zdb-gene-050525-2	b0s4u4;a1l1t8;q56e97	553816	ensdarg00000024759	INHBA	3624	acvr2ab	zdb-gene-120215-23	a0a0r4isz9	100331014	ensdarg00000104700	ACVR2A	92	exp|ortho|pred	804
5233	inhbab	zdb-gene-050525-2	b0s4u4;a1l1t8;q56e97	553816	ensdarg00000024759	INHBA	3624	acvr2ba	zdb-gene-980526-549	q4v965;q9ygu4;f8w2d4;f1q6m3;a9cay1;f1qll7	30457	ensdarg00000044422	ACVR2B	93	exp|ortho|pred	867
5234	inhbab	zdb-gene-050525-2	b0s4u4;a1l1t8;q56e97	553816	ensdarg00000024759	INHBA	3624	acvr2bb	zdb-gene-170621-5	a0a0g2kn81	nan	ensdarg00000103108	ACVR2B	93	exp|ortho|pred	944
5235	inhbab	zdb-gene-050525-2	b0s4u4;a1l1t8;q56e97	553816	ensdarg00000024759	INHBA	3624	acvrl1	zdb-gene-021003-1	f1qh44;q8jfb0;q498x0	266753	ensdarg00000018179	ACVRL1	94	exp|pred	457
5236	inhbab	zdb-gene-050525-2	b0s4u4;a1l1t8;q56e97	553816	ensdarg00000024759	INHBA	3624	bmpr1aa	zdb-gene-000502-1	q1rlx1;o93243;b3djg0	58145	ensdarg00000019728	BMPR1A	657	pred	560
5237	inhbab	zdb-gene-050525-2	b0s4u4;a1l1t8;q56e97	553816	ensdarg00000024759	INHBA	3624	bmpr1ab	zdb-gene-040912-150	q66hy1;a0a0r4izg7	447846	ensdarg00000105045	BMPR1A	657	pred	560
5238	inhbab	zdb-gene-050525-2	b0s4u4;a1l1t8;q56e97	553816	ensdarg00000024759	INHBA	3624	bmpr1ba	zdb-gene-991208-8	f1rc58;q9w629	30742	ensdarg00000104100	BMPR1B	658	pred	560
5239	inhbab	zdb-gene-050525-2	b0s4u4;a1l1t8;q56e97	553816	ensdarg00000024759	INHBA	3624	bmpr2a	zdb-gene-070618-1	q0iir3;q288p3;f1qxi5;x2csn0	562822	ensdarg00000011941	BMPR2	659	pred	416
5240	inhbab	zdb-gene-050525-2	b0s4u4;a1l1t8;q56e97	553816	ensdarg00000024759	INHBA	3624	bmpr2b	zdb-gene-070618-2	b0v0h4;q288p2;b3dip3	555655	ensdarg00000020057	BMPR2	659	pred	416
5241	inhbab	zdb-gene-050525-2	b0s4u4;a1l1t8;q56e97	553816	ensdarg00000024759	INHBA	3624	tgfbr1a	zdb-gene-051120-75	q32lw6;b0s6e3;b0exp6	560578	ensdarg00000017494	TGFBR1	7046	pred	569
5242	inhbab	zdb-gene-050525-2	b0s4u4;a1l1t8;q56e97	553816	ensdarg00000024759	INHBA	3624	tgfbr1b	zdb-gene-091027-1	f1qq20;b0exp7	792928	ensdarg00000042259	TGFBR1	7046	pred	569
5243	inhbab	zdb-gene-050525-2	b0s4u4;a1l1t8;q56e97	553816	ensdarg00000024759	INHBA	3624	tgfbr2a	zdb-gene-120404-1	e7f998	100334928	ensdarg00000059363	TGFBR2	7048	pred	457
5244	inhbab	zdb-gene-050525-2	b0s4u4;a1l1t8;q56e97	553816	ensdarg00000024759	INHBA	3624	tgfbr2b	zdb-gene-980526-375	q7zzu8;f1qkf4;q58eq1	30739	ensdarg00000034541	TGFBR2	7048	pred	457
5245	inhbab	zdb-gene-050525-2	b0s4u4;a1l1t8;q56e97	553816	ensdarg00000024759	INHBA	3624	tgfbr2l	zdb-gene-081105-143	f1ql23;f1qah4	560446	ensdarg00000055136				445
5246	inhbab	zdb-gene-050525-2	b0s4u4;a1l1t8;q56e97	553816	ensdarg00000024759	INHBA	3624	tgfbr3	zdb-gene-120215-125	e7fdb6;a0a2r8qfu8;a0a0h3uk16;a0a2r8qmq3	100332594	ensdarg00000099979	TGFBR3	7049	exp|pred	498
5247	inhbb	zdb-gene-990415-2	q90261;q9w6t9;b0s7e0	30275	ensdarg00000040777	INHBB	3625	acvr1ba	zdb-gene-980526-527	p79689;b3dj37	30183	ensdarg00000018968	ACVR1B	91	exp|pred	591
5248	inhbb	zdb-gene-990415-2	q90261;q9w6t9;b0s7e0	30275	ensdarg00000040777	INHBB	3625	acvr1bb		nan	nan	nan	ACVR1B	91	exp|pred
5249	inhbb	zdb-gene-990415-2	q90261;q9w6t9;b0s7e0	30275	ensdarg00000040777	INHBB	3625	acvr1c	zdb-gene-181207-1	nan	nan	ensdarg00000086172	ACVR1C	130399	exp|pred	516
5250	inhbb	zdb-gene-990415-2	q90261;q9w6t9;b0s7e0	30275	ensdarg00000040777	INHBB	3625	acvr1l	zdb-gene-990415-9	o73736;q9dgi6;e9qiu0	30615	ensdarg00000014986				516
5251	inhbb	zdb-gene-990415-2	q90261;q9w6t9;b0s7e0	30275	ensdarg00000040777	INHBB	3625	acvr2aa	zdb-gene-980526-227	q56e96;a9cay0;f1qg01;f1r4d0	553359	ensdarg00000011188	ACVR2A	92	exp|pred	549
5252	inhbb	zdb-gene-990415-2	q90261;q9w6t9;b0s7e0	30275	ensdarg00000040777	INHBB	3625	acvr2ab	zdb-gene-120215-23	a0a0r4isz9	100331014	ensdarg00000104700	ACVR2A	92	exp|pred	549
5253	inhbb	zdb-gene-990415-2	q90261;q9w6t9;b0s7e0	30275	ensdarg00000040777	INHBB	3625	acvr2ba	zdb-gene-980526-549	q4v965;q9ygu4;f8w2d4;f1q6m3;a9cay1;f1qll7	30457	ensdarg00000044422	ACVR2B	93	exp|pred	549
5254	inhbb	zdb-gene-990415-2	q90261;q9w6t9;b0s7e0	30275	ensdarg00000040777	INHBB	3625	acvr2bb	zdb-gene-170621-5	a0a0g2kn81	nan	ensdarg00000103108	ACVR2B	93	exp|pred	549
5255	inhbb	zdb-gene-990415-2	q90261;q9w6t9;b0s7e0	30275	ensdarg00000040777	INHBB	3625	acvrl1	zdb-gene-021003-1	f1qh44;q8jfb0;q498x0	266753	ensdarg00000018179	ACVRL1	94	pred	432
5256	inhbb	zdb-gene-990415-2	q90261;q9w6t9;b0s7e0	30275	ensdarg00000040777	INHBB	3625	bmpr1aa	zdb-gene-000502-1	q1rlx1;o93243;b3djg0	58145	ensdarg00000019728	BMPR1A	657	pred	516
5257	inhbb	zdb-gene-990415-2	q90261;q9w6t9;b0s7e0	30275	ensdarg00000040777	INHBB	3625	bmpr1ab	zdb-gene-040912-150	q66hy1;a0a0r4izg7	447846	ensdarg00000105045	BMPR1A	657	pred	516
5258	inhbb	zdb-gene-990415-2	q90261;q9w6t9;b0s7e0	30275	ensdarg00000040777	INHBB	3625	bmpr1ba	zdb-gene-991208-8	f1rc58;q9w629	30742	ensdarg00000104100	BMPR1B	658	pred	516
5259	inhbb	zdb-gene-990415-2	q90261;q9w6t9;b0s7e0	30275	ensdarg00000040777	INHBB	3625	bmpr2a	zdb-gene-070618-1	q0iir3;q288p3;f1qxi5;x2csn0	562822	ensdarg00000011941	BMPR2	659	exp|pred	490
5260	inhbb	zdb-gene-990415-2	q90261;q9w6t9;b0s7e0	30275	ensdarg00000040777	INHBB	3625	bmpr2b	zdb-gene-070618-2	b0v0h4;q288p2;b3dip3	555655	ensdarg00000020057	BMPR2	659	exp|pred	490
5261	inhbb	zdb-gene-990415-2	q90261;q9w6t9;b0s7e0	30275	ensdarg00000040777	INHBB	3625	tgfbr1a	zdb-gene-051120-75	q32lw6;b0s6e3;b0exp6	560578	ensdarg00000017494	TGFBR1	7046	pred	516
5262	inhbb	zdb-gene-990415-2	q90261;q9w6t9;b0s7e0	30275	ensdarg00000040777	INHBB	3625	tgfbr1b	zdb-gene-091027-1	f1qq20;b0exp7	792928	ensdarg00000042259	TGFBR1	7046	pred	516
5263	inhbb	zdb-gene-990415-2	q90261;q9w6t9;b0s7e0	30275	ensdarg00000040777	INHBB	3625	tgfbr2a	zdb-gene-120404-1	e7f998	100334928	ensdarg00000059363	TGFBR2	7048	pred	435
5264	inhbb	zdb-gene-990415-2	q90261;q9w6t9;b0s7e0	30275	ensdarg00000040777	INHBB	3625	tgfbr2b	zdb-gene-980526-375	q7zzu8;f1qkf4;q58eq1	30739	ensdarg00000034541	TGFBR2	7048	pred	435
5265	inhbb	zdb-gene-990415-2	q90261;q9w6t9;b0s7e0	30275	ensdarg00000040777	INHBB	3625	tgfbr2l	zdb-gene-081105-143	f1ql23;f1qah4	560446	ensdarg00000055136				435
5266	inhbb	zdb-gene-990415-2	q90261;q9w6t9;b0s7e0	30275	ensdarg00000040777	INHBB	3625	tgfbr3	zdb-gene-120215-125	e7fdb6;a0a2r8qfu8;a0a0h3uk16;a0a2r8qmq3	100332594	ensdarg00000099979	TGFBR3	7049		498
5267	ins	zdb-gene-980526-110	q9dde5;b2gsi0;o73727	30262	ensdarg00000035350	INS	3630	igf1ra	zdb-gene-020503-1	a0a2r8qr15;q1lwj4;b3dk52;a0a286y9p5;a0a2r8qm53;a0a0r4igp2;a0a2r8q844	245701	ensdarg00000027423	IGF1R	3480	exp|pred	333
5268	ins	zdb-gene-980526-110	q9dde5;b2gsi0;o73727	30262	ensdarg00000035350	INS	3630	igf1rb	zdb-gene-020503-2	b0r0q2;q8jid1;a0a2r8q206;q8uuy9	245702	ensdarg00000034434	IGF1R	3480	exp|pred	333
5269	ins	zdb-gene-980526-110	q9dde5;b2gsi0;o73727	30262	ensdarg00000035350	INS	3630	insra	zdb-gene-020503-3	q8qgm9;b8pr94;b7sng4;f1qnx5	245699	ensdarg00000011948	INSR	3643	exp|pred	652
5270	ins	zdb-gene-980526-110	q9dde5;b2gsi0;o73727	30262	ensdarg00000035350	INS	3630	insrb	zdb-gene-020503-4	q8qgm8;b8prb8;q1lvg4	245700	ensdarg00000071524	INSR	3643	exp|pred	333
5271	ins	zdb-gene-980526-110	q9dde5;b2gsi0;o73727	30262	ensdarg00000035350	INS	3630	lrp2a	zdb-gene-050119-2	q1a3d5;a0a0r4ivd8;e0ae56;a0a0r4iag0	568184	ensdarg00000102506	LRP2	4036	exp
5272	ins	zdb-gene-980526-110	q9dde5;b2gsi0;o73727	30262	ensdarg00000035350	INS	3630	lrp2b	zdb-gene-111115-1	f1qs67;r4gek0;a0a0r4i9i8	101886177	ensdarg00000007906	LRP2	4036	exp
5273	insb	zdb-gene-040113-2	f1qae3;q2qaj9;a0a140lfx1	566735	ensdarg00000034610			anxa2a	zdb-gene-030131-4282	q6p603;a0a2r8qqy8;q804g9	325557	ensdarg00000003216	ANXA2	302		480
5274	insb	zdb-gene-040113-2	f1qae3;q2qaj9;a0a140lfx1	566735	ensdarg00000034610			anxa2b	zdb-gene-030131-1089	q2tbj2;a8e5g1;q6dhd8;q804g8	799806	ensdarg00000053625	ANXA2	302		480
5275	insb	zdb-gene-040113-2	f1qae3;q2qaj9;a0a140lfx1	566735	ensdarg00000034610			igf1ra	zdb-gene-020503-1	a0a2r8qr15;q1lwj4;b3dk52;a0a286y9p5;a0a2r8qm53;a0a0r4igp2;a0a2r8q844	245701	ensdarg00000027423	IGF1R	3480		945
5276	insb	zdb-gene-040113-2	f1qae3;q2qaj9;a0a140lfx1	566735	ensdarg00000034610			igf1rb	zdb-gene-020503-2	b0r0q2;q8jid1;a0a2r8q206;q8uuy9	245702	ensdarg00000034434	IGF1R	3480		945
5277	insb	zdb-gene-040113-2	f1qae3;q2qaj9;a0a140lfx1	566735	ensdarg00000034610			insra	zdb-gene-020503-3	q8qgm9;b8pr94;b7sng4;f1qnx5	245699	ensdarg00000011948	INSR	3643		973
5278	insb	zdb-gene-040113-2	f1qae3;q2qaj9;a0a140lfx1	566735	ensdarg00000034610			insrb	zdb-gene-020503-4	q8qgm8;b8prb8;q1lvg4	245700	ensdarg00000071524	INSR	3643		973
5279	insb	zdb-gene-040113-2	f1qae3;q2qaj9;a0a140lfx1	566735	ensdarg00000034610			musk	zdb-gene-030131-6458	q7zz92;a4jyh3;a0a0r4ieh7;q5j1r9;a4jyh2;q8jfu3;q5j1r8;q7sy58;a0a0r4iz74;a0a0r4ijj5	334526	ensdarg00000098764	MUSK	4593		432
5280	insb	zdb-gene-040113-2	f1qae3;q2qaj9;a0a140lfx1	566735	ensdarg00000034610			ntrk1	zdb-gene-980526-118	f1qb19;g9jkb2;f6p1m3;b3dgz3;q91407	30546	ensdarg00000004586	NTRK1	4914		859
5281	insb	zdb-gene-040113-2	f1qae3;q2qaj9;a0a140lfx1	566735	ensdarg00000034610			ntrk2a	zdb-gene-010126-1	b8jlj1;f1q7s3	65090	ensdarg00000059897	NTRK2	4915		530
5282	insb	zdb-gene-040113-2	f1qae3;q2qaj9;a0a140lfx1	566735	ensdarg00000034610			ntrk2b	zdb-gene-010126-2	a8bat8;a0a0r4ila2;a0a0r4itx7	570240	ensdarg00000098511	NTRK2	4915		530
5283	insb	zdb-gene-040113-2	f1qae3;q2qaj9;a0a140lfx1	566735	ensdarg00000034610			ntrk3a	zdb-gene-010126-3	g9jkb3;f1qkj0;a0a0r4ite7	568668	ensdarg00000077228	NTRK3	4916		530
5284	insb	zdb-gene-040113-2	f1qae3;q2qaj9;a0a140lfx1	566735	ensdarg00000034610			ptk7a	zdb-gene-050522-216	f8w2w3;t1tf52;e7f2r9;q502i0	553690	ensdarg00000011863	PTK7	5754		410
5285	insb	zdb-gene-040113-2	f1qae3;q2qaj9;a0a140lfx1	566735	ensdarg00000034610			ptprc	zdb-gene-050208-585	c7u126;f1r8p8;f1qu01;q1lx95	559154	ensdarg00000071437	PTPRC	5788		496
5286	insb	zdb-gene-040113-2	f1qae3;q2qaj9;a0a140lfx1	566735	ensdarg00000034610			ror1	zdb-gene-030131-6104	a0a0b5jfh1;f1qkb5;a0a0r4imu5	568282	ensdarg00000015176	ROR1	4919		432
5287	insb	zdb-gene-040113-2	f1qae3;q2qaj9;a0a140lfx1	566735	ensdarg00000034610			rxfp1	zdb-gene-110125-1	a0a0r4ima2;e7ez83;d9idv5;a0a2r8qua1	100498669	ensdarg00000090071	RXFP1	59350		491
5288	insb	zdb-gene-040113-2	f1qae3;q2qaj9;a0a140lfx1	566735	ensdarg00000034610			rxfp2b	zdb-gene-110408-27	f1rbx9;b0clz1;f8w5n7;e6y2s4	566888	ensdarg00000019660	RXFP2	122042		626
5289	insb	zdb-gene-040113-2	f1qae3;q2qaj9;a0a140lfx1	566735	ensdarg00000034610			rxfp2l	zdb-gene-060531-8	b0s5b5;a8bbc5;a0a2r8q7i1	558546	ensdarg00000068731				626
5290	insb	zdb-gene-040113-2	f1qae3;q2qaj9;a0a140lfx1	566735	ensdarg00000034610			rxfp3.3a2	zdb-gene-121030-2	f1qmq4	100149732	ensdarg00000062111				565
5291	insb	zdb-gene-040113-2	f1qae3;q2qaj9;a0a140lfx1	566735	ensdarg00000034610			rxfp3.3a3	zdb-gene-050419-246	a8e7s9	100002494	ensdarg00000069246				565
5292	insb	zdb-gene-040113-2	f1qae3;q2qaj9;a0a140lfx1	566735	ensdarg00000034610			rxfp3.3b	zdb-gene-121030-6	x1wg07	101883306	ensdarg00000059348				565
5293	insl3	zdb-gene-050310-5	q2vt43;q2p9v5;b1aar7	563417	ensdarg00000035862	INSL3	3640	rxfp2a	zdb-gene-040426-1225	e6y2s3;q7syc0;f1qhh3;a0a0r3p9b9;e9qcf6	792884	ensdarg00000032820	RXFP2	122042	exp|pred
5294	insl3	zdb-gene-050310-5	q2vt43;q2p9v5;b1aar7	563417	ensdarg00000035862	INSL3	3640	rxfp2b	zdb-gene-110408-27	f1rbx9;b0clz1;f8w5n7;e6y2s4	566888	ensdarg00000019660	RXFP2	122042	exp|pred
5295	insl5a	zdb-gene-050310-4	b1aar9;q2vt44;q2p9v6	566602	ensdarg00000070966	INSL5	10022	cercam	zdb-gene-030131-9787	e7f0f2	558337	ensdarg00000079049	CERCAM	51148	exp
5296	insl5a	zdb-gene-050310-4	b1aar9;q2vt44;q2p9v6	566602	ensdarg00000070966	INSL5	10022	cntnap1	zdb-gene-030916-2	f1qpx5;a0a2r8qp42;x1wgg7	566220	ensdarg00000074524	CNTNAP1	8506	exp
5297	insl5a	zdb-gene-050310-4	b1aar9;q2vt44;q2p9v6	566602	ensdarg00000070966	INSL5	10022	insra	zdb-gene-020503-3	q8qgm9;b8pr94;b7sng4;f1qnx5	245699	ensdarg00000011948	INSR	3643	exp
5298	insl5a	zdb-gene-050310-4	b1aar9;q2vt44;q2p9v6	566602	ensdarg00000070966	INSL5	10022	insrb	zdb-gene-020503-4	q8qgm8;b8prb8;q1lvg4	245700	ensdarg00000071524	INSR	3643	exp
5299	insl5a	zdb-gene-050310-4	b1aar9;q2vt44;q2p9v6	566602	ensdarg00000070966	INSL5	10022	itgav	zdb-gene-060616-382	b3djq3;q1ed36;q5rln6;q3ltm3;b8jlk8	100151255	ensdarg00000006314	ITGAV	3685	exp
5300	insl5a	zdb-gene-050310-4	b1aar9;q2vt44;q2p9v6	566602	ensdarg00000070966	INSL5	10022	itgb5	zdb-gene-030131-6022	f1q7r1;a5d6v1;b0uy74;q1msx8;a3ri56;b0uy54;f1qf91	563556	ensdarg00000012942	ITGB5	3693	exp
5301	insl5a	zdb-gene-050310-4	b1aar9;q2vt44;q2p9v6	566602	ensdarg00000070966	INSL5	10022	plxdc2a	zdb-gene-070705-16	a0a2r8q9s8;f1r5j7	559852	ensdarg00000077219	PLXDC2	84898	exp
5302	insl5a	zdb-gene-050310-4	b1aar9;q2vt44;q2p9v6	566602	ensdarg00000070966	INSL5	10022	plxdc2b	zdb-gene-140106-69	a0a1l1qzb4;c0sq73	100000303	ensdarg00000059950	PLXDC2	84898	exp
5303	insl5a	zdb-gene-050310-4	b1aar9;q2vt44;q2p9v6	566602	ensdarg00000070966	INSL5	10022	plxna2	zdb-gene-090311-6	a0a2r8qpj6;b6e521;f1qcl2	561285	ensdarg00000060372	PLXNA2	5362	exp
5304	insl5a	zdb-gene-050310-4	b1aar9;q2vt44;q2p9v6	566602	ensdarg00000070966	INSL5	10022	rxfp3	zdb-gene-080723-67	b3dj81	794924	ensdarg00000057410	RXFP3	51289		692
5305	insl5a	zdb-gene-050310-4	b1aar9;q2vt44;q2p9v6	566602	ensdarg00000070966	INSL5	10022	rxfp3.2b	zdb-gene-050208-346	q1lxu7;f1qbh4	100004589	ensdarg00000061846				607
5306	insl5b	zdb-gene-070122-5	a0zyt5	100008569	ensdarg00000069294	INSL5	10022	cercam	zdb-gene-030131-9787	e7f0f2	558337	ensdarg00000079049	CERCAM	51148	exp
5307	insl5b	zdb-gene-070122-5	a0zyt5	100008569	ensdarg00000069294	INSL5	10022	cntnap1	zdb-gene-030916-2	f1qpx5;a0a2r8qp42;x1wgg7	566220	ensdarg00000074524	CNTNAP1	8506	exp
5308	insl5b	zdb-gene-070122-5	a0zyt5	100008569	ensdarg00000069294	INSL5	10022	insra	zdb-gene-020503-3	q8qgm9;b8pr94;b7sng4;f1qnx5	245699	ensdarg00000011948	INSR	3643	exp
5309	insl5b	zdb-gene-070122-5	a0zyt5	100008569	ensdarg00000069294	INSL5	10022	insrb	zdb-gene-020503-4	q8qgm8;b8prb8;q1lvg4	245700	ensdarg00000071524	INSR	3643	exp
5310	insl5b	zdb-gene-070122-5	a0zyt5	100008569	ensdarg00000069294	INSL5	10022	itgav	zdb-gene-060616-382	b3djq3;q1ed36;q5rln6;q3ltm3;b8jlk8	100151255	ensdarg00000006314	ITGAV	3685	exp
5311	insl5b	zdb-gene-070122-5	a0zyt5	100008569	ensdarg00000069294	INSL5	10022	itgb5	zdb-gene-030131-6022	f1q7r1;a5d6v1;b0uy74;q1msx8;a3ri56;b0uy54;f1qf91	563556	ensdarg00000012942	ITGB5	3693	exp
5312	insl5b	zdb-gene-070122-5	a0zyt5	100008569	ensdarg00000069294	INSL5	10022	plxdc2a	zdb-gene-070705-16	a0a2r8q9s8;f1r5j7	559852	ensdarg00000077219	PLXDC2	84898	exp
5313	insl5b	zdb-gene-070122-5	a0zyt5	100008569	ensdarg00000069294	INSL5	10022	plxdc2b	zdb-gene-140106-69	a0a1l1qzb4;c0sq73	100000303	ensdarg00000059950	PLXDC2	84898	exp
5314	insl5b	zdb-gene-070122-5	a0zyt5	100008569	ensdarg00000069294	INSL5	10022	plxna2	zdb-gene-090311-6	a0a2r8qpj6;b6e521;f1qcl2	561285	ensdarg00000060372	PLXNA2	5362	exp
5315	itgbl1	zdb-gene-050522-410	b0s6x9;q4vbj0;f1rd33	554050	ensdarg00000040985	ITGBL1	9358	dag1	zdb-gene-021223-1	f1qmh7;q499b9;q8jhu7	286829	ensdarg00000016153	DAG1	1605		434
5316	itgbl1	zdb-gene-050522-410	b0s6x9;q4vbj0;f1rd33	554050	ensdarg00000040985	ITGBL1	9358	itga1	zdb-gene-091118-115	a0a0r4ijf2;e9qdd7;e7f2x5	570868	ensdarg00000074316	ITGA1	3672	pred	596
5317	itgbl1	zdb-gene-050522-410	b0s6x9;q4vbj0;f1rd33	554050	ensdarg00000040985	ITGBL1	9358	itga10	zdb-gene-100922-54	a0a2r8ri37;e9qhi5;e7f5n6	572348	ensdarg00000002507	ITGA10	8515	pred	596
5318	itgbl1	zdb-gene-050522-410	b0s6x9;q4vbj0;f1rd33	554050	ensdarg00000040985	ITGBL1	9358	itga11a	zdb-gene-050324-1	a0a2r8qb16;q5rl93;q58ei1;f1qwi2	541475	ensdarg00000036086	ITGA11	22801	pred	596
5319	itgbl1	zdb-gene-050522-410	b0s6x9;q4vbj0;f1rd33	554050	ensdarg00000040985	ITGBL1	9358	itga11b	zdb-gene-071009-4	x1wbf9;x1wbb4;a0a2r8qks0	567175	ensdarg00000007950	ITGA11	22801	pred	483
5320	itgbl1	zdb-gene-050522-410	b0s6x9;q4vbj0;f1rd33	554050	ensdarg00000040985	ITGBL1	9358	itga2.1		nan	nan	nan	ITGA2	3673	pred	573
5321	itgbl1	zdb-gene-050522-410	b0s6x9;q4vbj0;f1rd33	554050	ensdarg00000040985	ITGBL1	9358	itga2.2	zdb-gene-091118-70	f1qc06	100536533	ensdarg00000062974	ITGA2	3673	pred	573
5322	itgbl1	zdb-gene-050522-410	b0s6x9;q4vbj0;f1rd33	554050	ensdarg00000040985	ITGBL1	9358	itga2.3		nan	nan	nan	ITGA2	3673	pred	573
5323	itgbl1	zdb-gene-050522-410	b0s6x9;q4vbj0;f1rd33	554050	ensdarg00000040985	ITGBL1	9358	itga2b	zdb-gene-051031-1	b3diz6;q6eiy7	445380	ensdarg00000018687	ITGA2B	3674	pred	576
5324	itgbl1	zdb-gene-050522-410	b0s6x9;q4vbj0;f1rd33	554050	ensdarg00000040985	ITGBL1	9358	itga3a	zdb-gene-090805-3	f1r108;a0a0r4ikr0;q6nw79	407685	ensdarg00000037917	ITGA3	3675	pred	483
5325	itgbl1	zdb-gene-050522-410	b0s6x9;q4vbj0;f1rd33	554050	ensdarg00000040985	ITGBL1	9358	itga3b	zdb-gene-050411-55	f1r2r3;q569p3;d7ps99	100331874	ensdarg00000012824	ITGA3	3675	pred	596
5326	itgbl1	zdb-gene-050522-410	b0s6x9;q4vbj0;f1rd33	554050	ensdarg00000040985	ITGBL1	9358	itga4		nan	nan	nan	ITGA4	3676	pred	596
5327	itgbl1	zdb-gene-050522-410	b0s6x9;q4vbj0;f1rd33	554050	ensdarg00000040985	ITGBL1	9358	itga5	zdb-gene-031116-52	q5i2a9;q6qaf3;b3djj0	386787	ensdarg00000006353	ITGA5	3678	pred	596
5328	itgbl1	zdb-gene-050522-410	b0s6x9;q4vbj0;f1rd33	554050	ensdarg00000040985	ITGBL1	9358	itga6a	zdb-gene-050309-23	q5czs5;a8whq8;a8whq7	503893	ensdarg00000042282	ITGA6	3655	pred	572
5329	itgbl1	zdb-gene-050522-410	b0s6x9;q4vbj0;f1rd33	554050	ensdarg00000040985	ITGBL1	9358	itga6b	zdb-gene-050320-5	q5blf7;a0a0r4ihk8;f8w3n5;b8a5k2;f8w4l2	541320	ensdarg00000069946	ITGA6	3655	pred	572
5330	itgbl1	zdb-gene-050522-410	b0s6x9;q4vbj0;f1rd33	554050	ensdarg00000040985	ITGBL1	9358	itga6l	zdb-gene-040914-57	a0a2r8qmf7;f8w2w0;f1q4u2;f8w5l0	555254	ensdarg00000056018				572
5331	itgbl1	zdb-gene-050522-410	b0s6x9;q4vbj0;f1rd33	554050	ensdarg00000040985	ITGBL1	9358	itga7	zdb-gene-070501-10	nan	100006255	nan	ITGA7	3679	pred	596
5332	itgbl1	zdb-gene-050522-410	b0s6x9;q4vbj0;f1rd33	554050	ensdarg00000040985	ITGBL1	9358	itga8	zdb-gene-080220-48	a0a023gu64;a8wg89;e7f7l7;e9qiz0;a0a023gu65	100141346	ensdarg00000078717	ITGA8	8516		596
5333	itgbl1	zdb-gene-050522-410	b0s6x9;q4vbj0;f1rd33	554050	ensdarg00000040985	ITGBL1	9358	itga9	zdb-gene-040426-1129	q7sye6;f1q8t4	394012	ensdarg00000032435	ITGA9	3680	pred	596
5334	itgbl1	zdb-gene-050522-410	b0s6x9;q4vbj0;f1rd33	554050	ensdarg00000040985	ITGBL1	9358	itgae.1	zdb-gene-131121-125	x1wex1	100333951	ensdarg00000098012	ITGAE	3682	pred	536
5335	itgbl1	zdb-gene-050522-410	b0s6x9;q4vbj0;f1rd33	554050	ensdarg00000040985	ITGBL1	9358	itgae.2	zdb-gene-130530-671	x1wcw9	100536705	ensdarg00000057787	ITGAE	3682	pred	536
5336	itgbl1	zdb-gene-050522-410	b0s6x9;q4vbj0;f1rd33	554050	ensdarg00000040985	ITGBL1	9358	itgam.2	zdb-gene-110510-4	a0a0r4ime5;r4ged7;a0a0r4ijt2	563715	ensdarg00000096587	ITGAM	3684	pred	596
5337	itgbl1	zdb-gene-050522-410	b0s6x9;q4vbj0;f1rd33	554050	ensdarg00000040985	ITGBL1	9358	itgav	zdb-gene-060616-382	b3djq3;q1ed36;q5rln6;q3ltm3;b8jlk8	100151255	ensdarg00000006314	ITGAV	3685	pred	596
5338	itgbl1	zdb-gene-050522-410	b0s6x9;q4vbj0;f1rd33	554050	ensdarg00000040985	ITGBL1	9358	met	zdb-gene-041014-1	q90zg4;a0m8v8;f1qlr7;q64gk4;a0a0b5jq16	100150664	ensdarg00000070903	MET	4233		552
5339	itgbl1	zdb-gene-050522-410	b0s6x9;q4vbj0;f1rd33	554050	ensdarg00000040985	ITGBL1	9358	mst1ra	zdb-gene-071218-2	e7eyx4	100002448	ensdarg00000060235	MST1R	4486		552
5340	itgbl1	zdb-gene-050522-410	b0s6x9;q4vbj0;f1rd33	554050	ensdarg00000040985	ITGBL1	9358	pecam1a	zdb-gene-130530-689	a4ify0;a0jmh1;b0clw7;f1r1b9	569386	ensdarg00000060263	PECAM1	5175		427
5341	itgbl1	zdb-gene-050522-410	b0s6x9;q4vbj0;f1rd33	554050	ensdarg00000040985	ITGBL1	9358	sdc4	zdb-gene-061111-1	a5d8r7;a8kbv3;f6nmw3;q08be1;q0jy12	568593	ensdarg00000059906	SDC4	6385		441
5342	itih2	zdb-gene-040426-1942	q7zvb9;q5rh28;q5rh29	406280	ensdarg00000045516	ITIH2	3698	egfra	zdb-gene-030918-1	q6qmr6;q6qmr8;f1q7x2;q7szf7;f1qu74;f1ra48;f1r671;f1rby7;a0a0r4ifv9;q6qmr7;b3dk54;q6vqa3	378478	ensdarg00000013847	EGFR	1956	exp
5343	itih2	zdb-gene-040426-1942	q7zvb9;q5rh28;q5rh29	406280	ensdarg00000045516	ITIH2	3698	egfrb	zdb-gene-100308-1	nan	nan	nan	EGFR	1956	exp
5344	itih5		nan	nan	nan	ITIH5	80760	hmmr	zdb-gene-030131-731	q6dc48;a0a0r4ipi0;q6tep5;f1r2q6;b3dkm6;e7eyj3	322012	ensdarg00000021794	HMMR	3161	exp
5345	itih5		nan	nan	nan	ITIH5	80760	notch2	zdb-gene-000329-4	o42374;f1rch4;q90xx3;b0v2r4;o93617	58065	ensdarg00000043130	NOTCH2	4853	exp
5346	itih6	zdb-gene-050603-1	a2ar69	565328	ensdarg00000056037	ITIH6	347365	cxcr4a	zdb-gene-020102-1	f1qcb2;f8w4x7;q7zu02;q8uuw8	140747	ensdarg00000057633	CXCR4	7852		414
5347	itih6	zdb-gene-050603-1	a2ar69	565328	ensdarg00000056037	ITIH6	347365	cxcr4b	zdb-gene-010614-1	q9ptf7;q504h4	114447	ensdarg00000041959	CXCR4	7852		414
5348	kiss1	zdb-gene-080128-1	a8c5j1;c6kib1;b0f0y7	100134982	ensdarg00000075829	KISS1	3814	kiss1ra	zdb-gene-070912-521	f1r5r4;a8cah3;i6lnu6;b0f101	561898	ensdarg00000002728	KISS1R	84634	exp|ortho|pred
5349	kiss1	zdb-gene-080128-1	a8c5j1;c6kib1;b0f0y7	100134982	ensdarg00000075829	KISS1	3814	kiss1rb	zdb-gene-060526-54	i6lnu4;i6lnu3;a0a0r4ilq2;a8cah4;i6lnu2;a0a0r4igc1;i6lnu1;i6lnu5;f1qzu4;a0a2r8rmi5;a0a0r4id13	100002715	ensdarg00000067563	KISS1R	84634	exp|ortho|pred
5350	kitlga	zdb-gene-070424-1	f1q6d8;q56jh6	553179	ensdarg00000070917	KITLG	4254	csf1ra	zdb-gene-001205-1	a0a0r4iml5;a0a2r8qnm5;b3dhl0;a0a2r8q9u7;q9i8n6;a4jyh8	64274	ensdarg00000102986	CSF1R	1436		533
5351	kitlga	zdb-gene-070424-1	f1q6d8;q56jh6	553179	ensdarg00000070917	KITLG	4254	csf1rb		nan	nan	nan	CSF1R	1436		533
5352	kitlga	zdb-gene-070424-1	f1q6d8;q56jh6	553179	ensdarg00000070917	KITLG	4254	epor	zdb-gene-071116-1	a8wh96;q2vbq8;b3dj61;f1qm85;a0a0r4irz4	751109	ensdarg00000090834	EPOR	2057	exp
5353	kitlga	zdb-gene-070424-1	f1q6d8;q56jh6	553179	ensdarg00000070917	KITLG	4254	fgfr1a	zdb-gene-980526-255	a0a891xjq6;a0a891xjp9;a0a891xjs9;q90z00;f1qwq8	30705	ensdarg00000011027	FGFR1	2260		604
5354	kitlga	zdb-gene-070424-1	f1q6d8;q56jh6	553179	ensdarg00000070917	KITLG	4254	fgfr1b	zdb-gene-060503-14	a4jyf3;g1k2p7;g1k2p2;f1q5t3;c8xt57	567905	ensdarg00000011190	FGFR1	2260		604
5355	kitlga	zdb-gene-070424-1	f1q6d8;q56jh6	553179	ensdarg00000070917	KITLG	4254	fgfr2	zdb-gene-030323-1	q805b9;f1rbt3;a4jyi8;f1rbs5;a4qn31;f8w376;q8ayp3;q8jg38;f8w2e2	352940	ensdarg00000058115	FGFR2	2263		564
5356	kitlga	zdb-gene-070424-1	f1q6d8;q56jh6	553179	ensdarg00000070917	KITLG	4254	fgfr3	zdb-gene-000816-1	a0a2r8qm35;a4jyq2;q9de16;f1qpa0;q9i8x3;b3dgt9;x1wba9	58129	ensdarg00000004782	FGFR3	2261		554
5357	kitlga	zdb-gene-070424-1	f1q6d8;q56jh6	553179	ensdarg00000070917	KITLG	4254	fgfr4	zdb-gene-980526-488	a0a2r8qcp1;b7zvt9;q90413;a0a286y9g6;a4jyd8	100000160	ensdarg00000069105	FGFR4	2264		554
5358	kitlga	zdb-gene-070424-1	f1q6d8;q56jh6	553179	ensdarg00000070917	KITLG	4254	fgfrl1a	zdb-gene-040128-2	q7sx76	393347	ensdarg00000032617	FGFRL1	53834		533
5359	kitlga	zdb-gene-070424-1	f1q6d8;q56jh6	553179	ensdarg00000070917	KITLG	4254	fgfrl1b	zdb-gene-050201-3	q5k373;b3dgs1;q5k374;a4jyg1	497135	ensdarg00000052556	FGFRL1	53834		533
5360	kitlga	zdb-gene-070424-1	f1q6d8;q56jh6	553179	ensdarg00000070917	KITLG	4254	flt1	zdb-gene-050407-1	b3dkp1;a4qnt7;q4jdd5;q5git3;f1qbd0	544667	ensdarg00000019371	FLT1	2321		629
5361	kitlga	zdb-gene-070424-1	f1q6d8;q56jh6	553179	ensdarg00000070917	KITLG	4254	flt3	zdb-gene-050114-4	e7f1p1	566708	ensdarg00000058503	FLT3	2322		689
5362	kitlga	zdb-gene-070424-1	f1q6d8;q56jh6	553179	ensdarg00000070917	KITLG	4254	flt4	zdb-gene-980526-326	a0a2r8qse0;q9pul0;q5md89;a0a0r4ifs9	30121	ensdarg00000104453	FLT4	2324		629
5363	kitlga	zdb-gene-070424-1	f1q6d8;q56jh6	553179	ensdarg00000070917	KITLG	4254	kdr	zdb-gene-041001-112	q5git4	554230	ensdarg00000017321	KDR	3791		629
5364	kitlga	zdb-gene-070424-1	f1q6d8;q56jh6	553179	ensdarg00000070917	KITLG	4254	kdrl	zdb-gene-000705-1	q8axb3;a0a0r4iir3	796537	ensdarg00000105215				629
5365	kitlga	zdb-gene-070424-1	f1q6d8;q56jh6	553179	ensdarg00000070917	KITLG	4254	kita	zdb-gene-980526-464	b3dgs5;a4jyh7;q8jfr5	30256	ensdarg00000043317	KIT	3815	exp|ortho|pred	987
5366	kitlga	zdb-gene-070424-1	f1q6d8;q56jh6	553179	ensdarg00000070917	KITLG	4254	kitb	zdb-gene-050916-2	d0fh56;b8a5k6;q4pkp5;q5ege5;a4jys7	497629	ensdarg00000056133	KIT	3815	exp|ortho|pred	967
5367	kitlga	zdb-gene-070424-1	f1q6d8;q56jh6	553179	ensdarg00000070917	KITLG	4254	loc569566		nan	nan	nan				604
5368	kitlga	zdb-gene-070424-1	f1q6d8;q56jh6	553179	ensdarg00000070917	KITLG	4254	ntrk1	zdb-gene-980526-118	f1qb19;g9jkb2;f6p1m3;b3dgz3;q91407	30546	ensdarg00000004586	NTRK1	4914		824
5369	kitlga	zdb-gene-070424-1	f1q6d8;q56jh6	553179	ensdarg00000070917	KITLG	4254	pdgfra	zdb-gene-990415-208	a4jyd9;b0cm00;q5rid4;f1qny7;q90269;q9de49	386856	ensdarg00000070494	PDGFRA	5156		687
5370	kitlga	zdb-gene-070424-1	f1q6d8;q56jh6	553179	ensdarg00000070917	KITLG	4254	pdgfrb	zdb-gene-030805-2	a0a0g2l2b8;d9mna7;q8jhy2;a0a2r8qhe8	559529	ensdarg00000100897	PDGFRB	5159		629
5371	kitlga	zdb-gene-070424-1	f1q6d8;q56jh6	553179	ensdarg00000070917	KITLG	4254	ret	zdb-gene-980526-307	a8e7c6;f1r376;p79726;o42362;a0a0b5jw56;d6qwx7	30512	ensdarg00000055305	RET	5979		606
5372	kitlga	zdb-gene-070424-1	f1q6d8;q56jh6	553179	ensdarg00000070917	KITLG	4254	tek	zdb-gene-990415-56	o73791;b3djr6;f8w2r6	30747	ensdarg00000028663	TEK	7010		629
5373	kitlgb	zdb-gene-070424-2	q56jh5;f1rdp0	553181	ensdarg00000058042	KITLG	4254	epor	zdb-gene-071116-1	a8wh96;q2vbq8;b3dj61;f1qm85;a0a0r4irz4	751109	ensdarg00000090834	EPOR	2057	exp
5374	kitlgb	zdb-gene-070424-2	q56jh5;f1rdp0	553181	ensdarg00000058042	KITLG	4254	kita	zdb-gene-980526-464	b3dgs5;a4jyh7;q8jfr5	30256	ensdarg00000043317	KIT	3815	exp|ortho|pred
5375	kitlgb	zdb-gene-070424-2	q56jh5;f1rdp0	553181	ensdarg00000058042	KITLG	4254	kitb	zdb-gene-050916-2	d0fh56;b8a5k6;q4pkp5;q5ege5;a4jys7	497629	ensdarg00000056133	KIT	3815	exp|ortho|pred
5376	kng1	zdb-gene-041010-56	e9qeh2;q5xj76;q1lyj7;e9qfm6	449808	ensdarg00000022372	KNG1	3827	agtr1a	zdb-gene-070912-546	b0v116	794575	ensdarg00000018616	AGTR1	185		738
5377	kng1	zdb-gene-041010-56	e9qeh2;q5xj76;q1lyj7;e9qfm6	449808	ensdarg00000022372	KNG1	3827	agtr1b	zdb-gene-110411-117	e7feq8	100333455	ensdarg00000045443	AGTR1	185		738
5378	kng1	zdb-gene-041010-56	e9qeh2;q5xj76;q1lyj7;e9qfm6	449808	ensdarg00000022372	KNG1	3827	bdkrb1	zdb-gene-030814-1	a8e7t8;q8axa7	368199	ensdarg00000020744	BDKRB1	623	exp|pred	852
5379	kng1	zdb-gene-041010-56	e9qeh2;q5xj76;q1lyj7;e9qfm6	449808	ensdarg00000022372	KNG1	3827	bdkrb2		nan	nan	nan	BDKRB2	624	exp|pred	883
5380	kng1	zdb-gene-041010-56	e9qeh2;q5xj76;q1lyj7;e9qfm6	449808	ensdarg00000022372	KNG1	3827	cd93	zdb-gene-120405-3	nan	nan	nan	CD93	22918	exp	237
5381	kng1	zdb-gene-041010-56	e9qeh2;q5xj76;q1lyj7;e9qfm6	449808	ensdarg00000022372	KNG1	3827	gp1ba		nan	nan	nan	GP1BA	2811	exp|pred
5382	kng1	zdb-gene-041010-56	e9qeh2;q5xj76;q1lyj7;e9qfm6	449808	ensdarg00000022372	KNG1	3827	itgam.2	zdb-gene-110510-4	a0a0r4ime5;r4ged7;a0a0r4ijt2	563715	ensdarg00000096587	ITGAM	3684		593
5383	kng1	zdb-gene-041010-56	e9qeh2;q5xj76;q1lyj7;e9qfm6	449808	ensdarg00000022372	KNG1	3827	itgb1a	zdb-gene-060803-2	q3yaa1;f1qg85;a0a286y9w0	556734	ensdarg00000071863	ITGB1	3688		477
5384	kng1	zdb-gene-041010-56	e9qeh2;q5xj76;q1lyj7;e9qfm6	449808	ensdarg00000022372	KNG1	3827	itgb1b	zdb-gene-030909-10	b3dhb6;a0a0r4ir57;q3yaa0	570216	ensdarg00000104484	ITGB1	3688		477
5385	kng1	zdb-gene-041010-56	e9qeh2;q5xj76;q1lyj7;e9qfm6	449808	ensdarg00000022372	KNG1	3827	itgb1b.1	zdb-gene-060803-3	b3div2;q3ya99	566771	ensdarg00000053232				477
5386	kng1	zdb-gene-041010-56	e9qeh2;q5xj76;q1lyj7;e9qfm6	449808	ensdarg00000022372	KNG1	3827	itgb1b.2	zdb-gene-040426-2598	q19u10;q19u09;q19u11;q6nwk9;q19u12	405864	ensdarg00000022689				477
5387	kng1	zdb-gene-041010-56	e9qeh2;q5xj76;q1lyj7;e9qfm6	449808	ensdarg00000022372	KNG1	3827	itgb2	zdb-gene-110411-4	e7fcn5	557797	ensdarg00000016939	ITGB2	3689	exp	640
5388	kng1	zdb-gene-041010-56	e9qeh2;q5xj76;q1lyj7;e9qfm6	449808	ensdarg00000022372	KNG1	3827	itgb3a	zdb-gene-071207-1	a0a2r8q7u6;q3ltm4;b3div8	564266	ensdarg00000056767	ITGB3	3690		477
5389	kng1	zdb-gene-041010-56	e9qeh2;q5xj76;q1lyj7;e9qfm6	449808	ensdarg00000022372	KNG1	3827	itgb3b	zdb-gene-071207-2	q3ltm5;b3dip9;f8w5w7	100001836	ensdarg00000045070	ITGB3	3690		477
5390	kng1	zdb-gene-041010-56	e9qeh2;q5xj76;q1lyj7;e9qfm6	449808	ensdarg00000022372	KNG1	3827	itgb6	zdb-gene-100812-2	f1qgx0;a0a0r4ip79;a7mc25	100499533	ensdarg00000002494	ITGB6	3694		434
5391	kng1	zdb-gene-041010-56	e9qeh2;q5xj76;q1lyj7;e9qfm6	449808	ensdarg00000022372	KNG1	3827	mrc2	zdb-gene-090915-5	e7f250;a0a286ybi9	100004793	ensdarg00000078135	MRC2	9902	exp
5392	kng1	zdb-gene-041010-56	e9qeh2;q5xj76;q1lyj7;e9qfm6	449808	ensdarg00000022372	KNG1	3827	si:dkey-63b1.1	zdb-gene-041210-292	f1raa0	100004938	ensdarg00000043664				883
5393	lama1	zdb-gene-060118-1	a0a0r4ii20;q45h72;q2tjf6	569971	ensdarg00000102277	LAMA1	284217	dag1	zdb-gene-021223-1	f1qmh7;q499b9;q8jhu7	286829	ensdarg00000016153	DAG1	1605	exp|ortho|pred	837
5394	lama1	zdb-gene-060118-1	a0a0r4ii20;q45h72;q2tjf6	569971	ensdarg00000102277	LAMA1	284217	itga1	zdb-gene-091118-115	a0a0r4ijf2;e9qdd7;e7f2x5	570868	ensdarg00000074316	ITGA1	3672	exp	580
5395	lama1	zdb-gene-060118-1	a0a0r4ii20;q45h72;q2tjf6	569971	ensdarg00000102277	LAMA1	284217	itga2.1		nan	nan	nan	ITGA2	3673	exp|ortho	603
5396	lama1	zdb-gene-060118-1	a0a0r4ii20;q45h72;q2tjf6	569971	ensdarg00000102277	LAMA1	284217	itga2.2	zdb-gene-091118-70	f1qc06	100536533	ensdarg00000062974	ITGA2	3673	exp|ortho	834
5397	lama1	zdb-gene-060118-1	a0a0r4ii20;q45h72;q2tjf6	569971	ensdarg00000102277	LAMA1	284217	itga2.3		nan	nan	nan	ITGA2	3673	exp|ortho	603
5398	lama1	zdb-gene-060118-1	a0a0r4ii20;q45h72;q2tjf6	569971	ensdarg00000102277	LAMA1	284217	itga3b	zdb-gene-050411-55	f1r2r3;q569p3;d7ps99	100331874	ensdarg00000012824	ITGA3	3675		819
5399	lama1	zdb-gene-060118-1	a0a0r4ii20;q45h72;q2tjf6	569971	ensdarg00000102277	LAMA1	284217	itga5	zdb-gene-031116-52	q5i2a9;q6qaf3;b3djj0	386787	ensdarg00000006353	ITGA5	3678		472
5400	lama1	zdb-gene-060118-1	a0a0r4ii20;q45h72;q2tjf6	569971	ensdarg00000102277	LAMA1	284217	itga6a	zdb-gene-050309-23	q5czs5;a8whq8;a8whq7	503893	ensdarg00000042282	ITGA6	3655		534
5401	lama1	zdb-gene-060118-1	a0a0r4ii20;q45h72;q2tjf6	569971	ensdarg00000102277	LAMA1	284217	itga6b	zdb-gene-050320-5	q5blf7;a0a0r4ihk8;f8w3n5;b8a5k2;f8w4l2	541320	ensdarg00000069946	ITGA6	3655		534
5402	lama1	zdb-gene-060118-1	a0a0r4ii20;q45h72;q2tjf6	569971	ensdarg00000102277	LAMA1	284217	itga6l	zdb-gene-040914-57	a0a2r8qmf7;f8w2w0;f1q4u2;f8w5l0	555254	ensdarg00000056018				534
5403	lama1	zdb-gene-060118-1	a0a0r4ii20;q45h72;q2tjf6	569971	ensdarg00000102277	LAMA1	284217	itga7	zdb-gene-070501-10	nan	100006255	nan	ITGA7	3679		534
5404	lama1	zdb-gene-060118-1	a0a0r4ii20;q45h72;q2tjf6	569971	ensdarg00000102277	LAMA1	284217	itga8	zdb-gene-080220-48	a0a023gu64;a8wg89;e7f7l7;e9qiz0;a0a023gu65	100141346	ensdarg00000078717	ITGA8	8516		472
5405	lama1	zdb-gene-060118-1	a0a0r4ii20;q45h72;q2tjf6	569971	ensdarg00000102277	LAMA1	284217	itgav	zdb-gene-060616-382	b3djq3;q1ed36;q5rln6;q3ltm3;b8jlk8	100151255	ensdarg00000006314	ITGAV	3685		472
5406	lama1	zdb-gene-060118-1	a0a0r4ii20;q45h72;q2tjf6	569971	ensdarg00000102277	LAMA1	284217	itgb1a	zdb-gene-060803-2	q3yaa1;f1qg85;a0a286y9w0	556734	ensdarg00000071863	ITGB1	3688	exp|pred	601
5407	lama1	zdb-gene-060118-1	a0a0r4ii20;q45h72;q2tjf6	569971	ensdarg00000102277	LAMA1	284217	itgb1b	zdb-gene-030909-10	b3dhb6;a0a0r4ir57;q3yaa0	570216	ensdarg00000104484	ITGB1	3688	exp|pred	601
5408	lama1	zdb-gene-060118-1	a0a0r4ii20;q45h72;q2tjf6	569971	ensdarg00000102277	LAMA1	284217	itgb1b.1	zdb-gene-060803-3	b3div2;q3ya99	566771	ensdarg00000053232				601
5409	lama1	zdb-gene-060118-1	a0a0r4ii20;q45h72;q2tjf6	569971	ensdarg00000102277	LAMA1	284217	itgb1b.2	zdb-gene-040426-2598	q19u10;q19u09;q19u11;q6nwk9;q19u12	405864	ensdarg00000022689				601
5410	lama1	zdb-gene-060118-1	a0a0r4ii20;q45h72;q2tjf6	569971	ensdarg00000102277	LAMA1	284217	itgb2	zdb-gene-110411-4	e7fcn5	557797	ensdarg00000016939	ITGB2	3689		525
5411	lama1	zdb-gene-060118-1	a0a0r4ii20;q45h72;q2tjf6	569971	ensdarg00000102277	LAMA1	284217	itgb3a	zdb-gene-071207-1	a0a2r8q7u6;q3ltm4;b3div8	564266	ensdarg00000056767	ITGB3	3690	pred	552
5412	lama1	zdb-gene-060118-1	a0a0r4ii20;q45h72;q2tjf6	569971	ensdarg00000102277	LAMA1	284217	itgb3b	zdb-gene-071207-2	q3ltm5;b3dip9;f8w5w7	100001836	ensdarg00000045070	ITGB3	3690	pred	552
5413	lama1	zdb-gene-060118-1	a0a0r4ii20;q45h72;q2tjf6	569971	ensdarg00000102277	LAMA1	284217	itgb4	zdb-gene-030131-7209	f1ra51;q4u0s1	335269	ensdarg00000028507	ITGB4	3691	pred	588
5414	lama1	zdb-gene-060118-1	a0a0r4ii20;q45h72;q2tjf6	569971	ensdarg00000102277	LAMA1	284217	itgb6	zdb-gene-100812-2	f1qgx0;a0a0r4ip79;a7mc25	100499533	ensdarg00000002494	ITGB6	3694	pred	493
5415	lama1	zdb-gene-060118-1	a0a0r4ii20;q45h72;q2tjf6	569971	ensdarg00000102277	LAMA1	284217	sdc2	zdb-gene-021206-3	q66i66;q90zy9	282667	ensdarg00000002731	SDC2	6383		534
5416	lama2	zdb-gene-060119-1	a4zv96;a0a0g2ki51;g8ihu0;g8iht9	100049705	ensdarg00000099390	LAMA2	3908	dag1	zdb-gene-021223-1	f1qmh7;q499b9;q8jhu7	286829	ensdarg00000016153	DAG1	1605	exp|pred	837
5417	lama2	zdb-gene-060119-1	a4zv96;a0a0g2ki51;g8ihu0;g8iht9	100049705	ensdarg00000099390	LAMA2	3908	itga1	zdb-gene-091118-115	a0a0r4ijf2;e9qdd7;e7f2x5	570868	ensdarg00000074316	ITGA1	3672		580
5418	lama2	zdb-gene-060119-1	a4zv96;a0a0g2ki51;g8ihu0;g8iht9	100049705	ensdarg00000099390	LAMA2	3908	itga2.1		nan	nan	nan	ITGA2	3673	pred	603
5419	lama2	zdb-gene-060119-1	a4zv96;a0a0g2ki51;g8ihu0;g8iht9	100049705	ensdarg00000099390	LAMA2	3908	itga2.2	zdb-gene-091118-70	f1qc06	100536533	ensdarg00000062974	ITGA2	3673	pred	603
5420	lama2	zdb-gene-060119-1	a4zv96;a0a0g2ki51;g8ihu0;g8iht9	100049705	ensdarg00000099390	LAMA2	3908	itga2.3		nan	nan	nan	ITGA2	3673	pred	603
5421	lama2	zdb-gene-060119-1	a4zv96;a0a0g2ki51;g8ihu0;g8iht9	100049705	ensdarg00000099390	LAMA2	3908	itga3b	zdb-gene-050411-55	f1r2r3;q569p3;d7ps99	100331874	ensdarg00000012824	ITGA3	3675	pred	568
5422	lama2	zdb-gene-060119-1	a4zv96;a0a0g2ki51;g8ihu0;g8iht9	100049705	ensdarg00000099390	LAMA2	3908	itga5	zdb-gene-031116-52	q5i2a9;q6qaf3;b3djj0	386787	ensdarg00000006353	ITGA5	3678	pred	472
5423	lama2	zdb-gene-060119-1	a4zv96;a0a0g2ki51;g8ihu0;g8iht9	100049705	ensdarg00000099390	LAMA2	3908	itga6a	zdb-gene-050309-23	q5czs5;a8whq8;a8whq7	503893	ensdarg00000042282	ITGA6	3655	pred	534
5424	lama2	zdb-gene-060119-1	a4zv96;a0a0g2ki51;g8ihu0;g8iht9	100049705	ensdarg00000099390	LAMA2	3908	itga6b	zdb-gene-050320-5	q5blf7;a0a0r4ihk8;f8w3n5;b8a5k2;f8w4l2	541320	ensdarg00000069946	ITGA6	3655	pred	534
5425	lama2	zdb-gene-060119-1	a4zv96;a0a0g2ki51;g8ihu0;g8iht9	100049705	ensdarg00000099390	LAMA2	3908	itga6l	zdb-gene-040914-57	a0a2r8qmf7;f8w2w0;f1q4u2;f8w5l0	555254	ensdarg00000056018				534
5426	lama2	zdb-gene-060119-1	a4zv96;a0a0g2ki51;g8ihu0;g8iht9	100049705	ensdarg00000099390	LAMA2	3908	itga7	zdb-gene-070501-10	nan	100006255	nan	ITGA7	3679	pred	534
5427	lama2	zdb-gene-060119-1	a4zv96;a0a0g2ki51;g8ihu0;g8iht9	100049705	ensdarg00000099390	LAMA2	3908	itga8	zdb-gene-080220-48	a0a023gu64;a8wg89;e7f7l7;e9qiz0;a0a023gu65	100141346	ensdarg00000078717	ITGA8	8516	pred	472
5428	lama2	zdb-gene-060119-1	a4zv96;a0a0g2ki51;g8ihu0;g8iht9	100049705	ensdarg00000099390	LAMA2	3908	itgav	zdb-gene-060616-382	b3djq3;q1ed36;q5rln6;q3ltm3;b8jlk8	100151255	ensdarg00000006314	ITGAV	3685	pred	472
5429	lama2	zdb-gene-060119-1	a4zv96;a0a0g2ki51;g8ihu0;g8iht9	100049705	ensdarg00000099390	LAMA2	3908	itgb1a	zdb-gene-060803-2	q3yaa1;f1qg85;a0a286y9w0	556734	ensdarg00000071863	ITGB1	3688		601
5430	lama2	zdb-gene-060119-1	a4zv96;a0a0g2ki51;g8ihu0;g8iht9	100049705	ensdarg00000099390	LAMA2	3908	itgb1b	zdb-gene-030909-10	b3dhb6;a0a0r4ir57;q3yaa0	570216	ensdarg00000104484	ITGB1	3688		601
5431	lama2	zdb-gene-060119-1	a4zv96;a0a0g2ki51;g8ihu0;g8iht9	100049705	ensdarg00000099390	LAMA2	3908	itgb1b.1	zdb-gene-060803-3	b3div2;q3ya99	566771	ensdarg00000053232				601
5432	lama2	zdb-gene-060119-1	a4zv96;a0a0g2ki51;g8ihu0;g8iht9	100049705	ensdarg00000099390	LAMA2	3908	itgb1b.2	zdb-gene-040426-2598	q19u10;q19u09;q19u11;q6nwk9;q19u12	405864	ensdarg00000022689				601
5433	lama2	zdb-gene-060119-1	a4zv96;a0a0g2ki51;g8ihu0;g8iht9	100049705	ensdarg00000099390	LAMA2	3908	itgb2	zdb-gene-110411-4	e7fcn5	557797	ensdarg00000016939	ITGB2	3689		525
5434	lama2	zdb-gene-060119-1	a4zv96;a0a0g2ki51;g8ihu0;g8iht9	100049705	ensdarg00000099390	LAMA2	3908	itgb3a	zdb-gene-071207-1	a0a2r8q7u6;q3ltm4;b3div8	564266	ensdarg00000056767	ITGB3	3690		552
5435	lama2	zdb-gene-060119-1	a4zv96;a0a0g2ki51;g8ihu0;g8iht9	100049705	ensdarg00000099390	LAMA2	3908	itgb3b	zdb-gene-071207-2	q3ltm5;b3dip9;f8w5w7	100001836	ensdarg00000045070	ITGB3	3690		552
5436	lama2	zdb-gene-060119-1	a4zv96;a0a0g2ki51;g8ihu0;g8iht9	100049705	ensdarg00000099390	LAMA2	3908	itgb4	zdb-gene-030131-7209	f1ra51;q4u0s1	335269	ensdarg00000028507	ITGB4	3691		588
5437	lama2	zdb-gene-060119-1	a4zv96;a0a0g2ki51;g8ihu0;g8iht9	100049705	ensdarg00000099390	LAMA2	3908	itgb6	zdb-gene-100812-2	f1qgx0;a0a0r4ip79;a7mc25	100499533	ensdarg00000002494	ITGB6	3694	pred	493
5438	lama2	zdb-gene-060119-1	a4zv96;a0a0g2ki51;g8ihu0;g8iht9	100049705	ensdarg00000099390	LAMA2	3908	sdc2	zdb-gene-021206-3	q66i66;q90zy9	282667	ensdarg00000002731	SDC2	6383		534
5439	lama3		nan	nan	nan	LAMA3	3909	cd44a	zdb-gene-110429-1	e7f6t0;a0a7t1ags9	797357	ensdarg00000087863	CD44	960	exp|pred
5440	lama3		nan	nan	nan	LAMA3	3909	cd44b	zdb-gene-110429-2	x1wbp3	100330801	ensdarg00000089892	CD44	960	exp|pred
5441	lama3		nan	nan	nan	LAMA3	3909	dag1	zdb-gene-021223-1	f1qmh7;q499b9;q8jhu7	286829	ensdarg00000016153	DAG1	1605	pred	822
5442	lama3		nan	nan	nan	LAMA3	3909	itga1	zdb-gene-091118-115	a0a0r4ijf2;e9qdd7;e7f2x5	570868	ensdarg00000074316	ITGA1	3672		646
5443	lama3		nan	nan	nan	LAMA3	3909	itga2.1		nan	nan	nan	ITGA2	3673	pred	552
5444	lama3		nan	nan	nan	LAMA3	3909	itga2.2	zdb-gene-091118-70	f1qc06	100536533	ensdarg00000062974	ITGA2	3673	pred	552
5445	lama3		nan	nan	nan	LAMA3	3909	itga2.3		nan	nan	nan	ITGA2	3673	pred	552
5446	lama3		nan	nan	nan	LAMA3	3909	itga3b	zdb-gene-050411-55	f1r2r3;q569p3;d7ps99	100331874	ensdarg00000012824	ITGA3	3675	pred	685
5447	lama3		nan	nan	nan	LAMA3	3909	itga4		nan	nan	nan	ITGA4	3676		476
5448	lama3		nan	nan	nan	LAMA3	3909	itga5	zdb-gene-031116-52	q5i2a9;q6qaf3;b3djj0	386787	ensdarg00000006353	ITGA5	3678		476
5449	lama3		nan	nan	nan	LAMA3	3909	itga6a	zdb-gene-050309-23	q5czs5;a8whq8;a8whq7	503893	ensdarg00000042282	ITGA6	3655	pred	652
5450	lama3		nan	nan	nan	LAMA3	3909	itga6b	zdb-gene-050320-5	q5blf7;a0a0r4ihk8;f8w3n5;b8a5k2;f8w4l2	541320	ensdarg00000069946	ITGA6	3655	pred	652
5451	lama3		nan	nan	nan	LAMA3	3909	itga6l	zdb-gene-040914-57	a0a2r8qmf7;f8w2w0;f1q4u2;f8w5l0	555254	ensdarg00000056018				652
5452	lama3		nan	nan	nan	LAMA3	3909	itga7	zdb-gene-070501-10	nan	100006255	nan	ITGA7	3679	pred	602
5453	lama3		nan	nan	nan	LAMA3	3909	itga8	zdb-gene-080220-48	a0a023gu64;a8wg89;e7f7l7;e9qiz0;a0a023gu65	100141346	ensdarg00000078717	ITGA8	8516		476
5454	lama3		nan	nan	nan	LAMA3	3909	itga9	zdb-gene-040426-1129	q7sye6;f1q8t4	394012	ensdarg00000032435	ITGA9	3680		476
5455	lama3		nan	nan	nan	LAMA3	3909	itgav	zdb-gene-060616-382	b3djq3;q1ed36;q5rln6;q3ltm3;b8jlk8	100151255	ensdarg00000006314	ITGAV	3685		476
5456	lama3		nan	nan	nan	LAMA3	3909	itgb1a	zdb-gene-060803-2	q3yaa1;f1qg85;a0a286y9w0	556734	ensdarg00000071863	ITGB1	3688		592
5457	lama3		nan	nan	nan	LAMA3	3909	itgb1b	zdb-gene-030909-10	b3dhb6;a0a0r4ir57;q3yaa0	570216	ensdarg00000104484	ITGB1	3688		592
5458	lama3		nan	nan	nan	LAMA3	3909	itgb1b.1	zdb-gene-060803-3	b3div2;q3ya99	566771	ensdarg00000053232				592
5459	lama3		nan	nan	nan	LAMA3	3909	itgb1b.2	zdb-gene-040426-2598	q19u10;q19u09;q19u11;q6nwk9;q19u12	405864	ensdarg00000022689				592
5460	lama3		nan	nan	nan	LAMA3	3909	itgb2	zdb-gene-110411-4	e7fcn5	557797	ensdarg00000016939	ITGB2	3689		494
5461	lama3		nan	nan	nan	LAMA3	3909	itgb3a	zdb-gene-071207-1	a0a2r8q7u6;q3ltm4;b3div8	564266	ensdarg00000056767	ITGB3	3690		496
5462	lama3		nan	nan	nan	LAMA3	3909	itgb3b	zdb-gene-071207-2	q3ltm5;b3dip9;f8w5w7	100001836	ensdarg00000045070	ITGB3	3690		496
5463	lama3		nan	nan	nan	LAMA3	3909	itgb4	zdb-gene-030131-7209	f1ra51;q4u0s1	335269	ensdarg00000028507	ITGB4	3691	pred	758
5464	lama3		nan	nan	nan	LAMA3	3909	itgb6	zdb-gene-100812-2	f1qgx0;a0a0r4ip79;a7mc25	100499533	ensdarg00000002494	ITGB6	3694		477
5465	lama3		nan	nan	nan	LAMA3	3909	ptprk	zdb-gene-030131-9834	a0a286yb50;f1qbi4;f1qnv8;a0a345m3n7;c7u121;f1qa62	555348	ensdarg00000063416	PTPRK	5796	exp|pred
5466	lama3		nan	nan	nan	LAMA3	3909	sdc2	zdb-gene-021206-3	q66i66;q90zy9	282667	ensdarg00000002731	SDC2	6383	exp	602
5467	lama3		nan	nan	nan	LAMA3	3909	tshr	zdb-gene-110524-4	f1q981;c0skm5;b0clz0	560609	ensdarg00000037195	TSHR	7253	exp
5468	lama4	zdb-gene-040724-213	q2tjf5;q5snu9;f1qyu0;b3dk46;q5snv0	566796	ensdarg00000020785	LAMA4	3910	bcam	zdb-gene-060929-620	a0a0r4ipm3;q08bx5;f1qva6;a4jyp6	767689	ensdarg00000090190	BCAM	4059	exp
5469	lama4	zdb-gene-040724-213	q2tjf5;q5snu9;f1qyu0;b3dk46;q5snv0	566796	ensdarg00000020785	LAMA4	3910	cd74a	zdb-gene-000901-1	f8w2l8;f8w2t5;q9xre4;q9put2	58113	ensdarg00000009087	CD74	972		617
5470	lama4	zdb-gene-040724-213	q2tjf5;q5snu9;f1qyu0;b3dk46;q5snv0	566796	ensdarg00000020785	LAMA4	3910	chrne	zdb-gene-040808-32	q6axl9;g1fmq0;a2bg85	445315	ensdarg00000034307	CHRNE	1145		469
5471	lama4	zdb-gene-040724-213	q2tjf5;q5snu9;f1qyu0;b3dk46;q5snv0	566796	ensdarg00000020785	LAMA4	3910	chrng	zdb-gene-030131-3805	e7f9v1;g1fmp9	100536659	ensdarg00000086647	CHRNG	1146		469
5472	lama4	zdb-gene-040724-213	q2tjf5;q5snu9;f1qyu0;b3dk46;q5snv0	566796	ensdarg00000020785	LAMA4	3910	dag1	zdb-gene-021223-1	f1qmh7;q499b9;q8jhu7	286829	ensdarg00000016153	DAG1	1605	pred	951
5473	lama4	zdb-gene-040724-213	q2tjf5;q5snu9;f1qyu0;b3dk46;q5snv0	566796	ensdarg00000020785	LAMA4	3910	itga1	zdb-gene-091118-115	a0a0r4ijf2;e9qdd7;e7f2x5	570868	ensdarg00000074316	ITGA1	3672		787
