## Supplementary tables for "A ligand-receptor interactome atlas of the zebrafish": Supplementary file 6_Ligand Receptor Pairs.xlsx (part 2 of 3)

### Sheet: All pairs (continued)
ID	ZFIN_SYMBOL_LIG	ZFIN_ID_LIG	UNIPROT_ID_LIG	NCBI_ID_LIG	ENSEMBL_ID_LIG	HUMAN_SYMBOL_LIG	HUMAN_GENE_ID_LIG	ZFIN_SYMBOL_REC	ZFIN_ID_REC	UNIPROT_ID_REC	NCBI_ID_REC	ENSEMBL_ID_REC	HUMAN_SYMBOL_REC	HUMAN_GENE_ID_REC	IID_EVIDENCE	PHYSICAL_INTERACTION_SCORE
5474	lama4	zdb-gene-040724-213	q2tjf5;q5snu9;f1qyu0;b3dk46;q5snv0	566796	ensdarg00000020785	LAMA4	3910	itga10	zdb-gene-100922-54	a0a2r8ri37;e9qhi5;e7f5n6	572348	ensdarg00000002507	ITGA10	8515	pred	521
5475	lama4	zdb-gene-040724-213	q2tjf5;q5snu9;f1qyu0;b3dk46;q5snv0	566796	ensdarg00000020785	LAMA4	3910	itga11a	zdb-gene-050324-1	a0a2r8qb16;q5rl93;q58ei1;f1qwi2	541475	ensdarg00000036086	ITGA11	22801	pred	521
5476	lama4	zdb-gene-040724-213	q2tjf5;q5snu9;f1qyu0;b3dk46;q5snv0	566796	ensdarg00000020785	LAMA4	3910	itga11b	zdb-gene-071009-4	x1wbf9;x1wbb4;a0a2r8qks0	567175	ensdarg00000007950	ITGA11	22801	pred	518
5477	lama4	zdb-gene-040724-213	q2tjf5;q5snu9;f1qyu0;b3dk46;q5snv0	566796	ensdarg00000020785	LAMA4	3910	itga2.1		nan	nan	nan	ITGA2	3673	pred	548
5478	lama4	zdb-gene-040724-213	q2tjf5;q5snu9;f1qyu0;b3dk46;q5snv0	566796	ensdarg00000020785	LAMA4	3910	itga2.2	zdb-gene-091118-70	f1qc06	100536533	ensdarg00000062974	ITGA2	3673	pred	548
5479	lama4	zdb-gene-040724-213	q2tjf5;q5snu9;f1qyu0;b3dk46;q5snv0	566796	ensdarg00000020785	LAMA4	3910	itga2.3		nan	nan	nan	ITGA2	3673	pred	548
5480	lama4	zdb-gene-040724-213	q2tjf5;q5snu9;f1qyu0;b3dk46;q5snv0	566796	ensdarg00000020785	LAMA4	3910	itga2b	zdb-gene-051031-1	b3diz6;q6eiy7	445380	ensdarg00000018687	ITGA2B	3674		518
5481	lama4	zdb-gene-040724-213	q2tjf5;q5snu9;f1qyu0;b3dk46;q5snv0	566796	ensdarg00000020785	LAMA4	3910	itga3a	zdb-gene-090805-3	f1r108;a0a0r4ikr0;q6nw79	407685	ensdarg00000037917	ITGA3	3675	pred	518
5482	lama4	zdb-gene-040724-213	q2tjf5;q5snu9;f1qyu0;b3dk46;q5snv0	566796	ensdarg00000020785	LAMA4	3910	itga3b	zdb-gene-050411-55	f1r2r3;q569p3;d7ps99	100331874	ensdarg00000012824	ITGA3	3675	pred	724
5483	lama4	zdb-gene-040724-213	q2tjf5;q5snu9;f1qyu0;b3dk46;q5snv0	566796	ensdarg00000020785	LAMA4	3910	itga4		nan	nan	nan	ITGA4	3676		555
5484	lama4	zdb-gene-040724-213	q2tjf5;q5snu9;f1qyu0;b3dk46;q5snv0	566796	ensdarg00000020785	LAMA4	3910	itga5	zdb-gene-031116-52	q5i2a9;q6qaf3;b3djj0	386787	ensdarg00000006353	ITGA5	3678		623
5485	lama4	zdb-gene-040724-213	q2tjf5;q5snu9;f1qyu0;b3dk46;q5snv0	566796	ensdarg00000020785	LAMA4	3910	itga6a	zdb-gene-050309-23	q5czs5;a8whq8;a8whq7	503893	ensdarg00000042282	ITGA6	3655	pred	688
5486	lama4	zdb-gene-040724-213	q2tjf5;q5snu9;f1qyu0;b3dk46;q5snv0	566796	ensdarg00000020785	LAMA4	3910	itga6b	zdb-gene-050320-5	q5blf7;a0a0r4ihk8;f8w3n5;b8a5k2;f8w4l2	541320	ensdarg00000069946	ITGA6	3655	pred	688
5487	lama4	zdb-gene-040724-213	q2tjf5;q5snu9;f1qyu0;b3dk46;q5snv0	566796	ensdarg00000020785	LAMA4	3910	itga6l	zdb-gene-040914-57	a0a2r8qmf7;f8w2w0;f1q4u2;f8w5l0	555254	ensdarg00000056018				688
5488	lama4	zdb-gene-040724-213	q2tjf5;q5snu9;f1qyu0;b3dk46;q5snv0	566796	ensdarg00000020785	LAMA4	3910	itga7	zdb-gene-070501-10	nan	100006255	nan	ITGA7	3679		636
5489	lama4	zdb-gene-040724-213	q2tjf5;q5snu9;f1qyu0;b3dk46;q5snv0	566796	ensdarg00000020785	LAMA4	3910	itga8	zdb-gene-080220-48	a0a023gu64;a8wg89;e7f7l7;e9qiz0;a0a023gu65	100141346	ensdarg00000078717	ITGA8	8516	pred	609
5490	lama4	zdb-gene-040724-213	q2tjf5;q5snu9;f1qyu0;b3dk46;q5snv0	566796	ensdarg00000020785	LAMA4	3910	itga9	zdb-gene-040426-1129	q7sye6;f1q8t4	394012	ensdarg00000032435	ITGA9	3680	pred	518
5491	lama4	zdb-gene-040724-213	q2tjf5;q5snu9;f1qyu0;b3dk46;q5snv0	566796	ensdarg00000020785	LAMA4	3910	itgae.1	zdb-gene-131121-125	x1wex1	100333951	ensdarg00000098012	ITGAE	3682		518
5492	lama4	zdb-gene-040724-213	q2tjf5;q5snu9;f1qyu0;b3dk46;q5snv0	566796	ensdarg00000020785	LAMA4	3910	itgae.2	zdb-gene-130530-671	x1wcw9	100536705	ensdarg00000057787	ITGAE	3682		518
5493	lama4	zdb-gene-040724-213	q2tjf5;q5snu9;f1qyu0;b3dk46;q5snv0	566796	ensdarg00000020785	LAMA4	3910	itgam.2	zdb-gene-110510-4	a0a0r4ime5;r4ged7;a0a0r4ijt2	563715	ensdarg00000096587	ITGAM	3684		518
5494	lama4	zdb-gene-040724-213	q2tjf5;q5snu9;f1qyu0;b3dk46;q5snv0	566796	ensdarg00000020785	LAMA4	3910	itgav	zdb-gene-060616-382	b3djq3;q1ed36;q5rln6;q3ltm3;b8jlk8	100151255	ensdarg00000006314	ITGAV	3685		692
5495	lama4	zdb-gene-040724-213	q2tjf5;q5snu9;f1qyu0;b3dk46;q5snv0	566796	ensdarg00000020785	LAMA4	3910	itgb1a	zdb-gene-060803-2	q3yaa1;f1qg85;a0a286y9w0	556734	ensdarg00000071863	ITGB1	3688		637
5496	lama4	zdb-gene-040724-213	q2tjf5;q5snu9;f1qyu0;b3dk46;q5snv0	566796	ensdarg00000020785	LAMA4	3910	itgb1b	zdb-gene-030909-10	b3dhb6;a0a0r4ir57;q3yaa0	570216	ensdarg00000104484	ITGB1	3688		637
5497	lama4	zdb-gene-040724-213	q2tjf5;q5snu9;f1qyu0;b3dk46;q5snv0	566796	ensdarg00000020785	LAMA4	3910	itgb1b.1	zdb-gene-060803-3	b3div2;q3ya99	566771	ensdarg00000053232				637
5498	lama4	zdb-gene-040724-213	q2tjf5;q5snu9;f1qyu0;b3dk46;q5snv0	566796	ensdarg00000020785	LAMA4	3910	itgb1b.2	zdb-gene-040426-2598	q19u10;q19u09;q19u11;q6nwk9;q19u12	405864	ensdarg00000022689				637
5499	lama4	zdb-gene-040724-213	q2tjf5;q5snu9;f1qyu0;b3dk46;q5snv0	566796	ensdarg00000020785	LAMA4	3910	itgb2	zdb-gene-110411-4	e7fcn5	557797	ensdarg00000016939	ITGB2	3689		567
5500	lama4	zdb-gene-040724-213	q2tjf5;q5snu9;f1qyu0;b3dk46;q5snv0	566796	ensdarg00000020785	LAMA4	3910	itgb3a	zdb-gene-071207-1	a0a2r8q7u6;q3ltm4;b3div8	564266	ensdarg00000056767	ITGB3	3690	pred	661
5501	lama4	zdb-gene-040724-213	q2tjf5;q5snu9;f1qyu0;b3dk46;q5snv0	566796	ensdarg00000020785	LAMA4	3910	itgb3b	zdb-gene-071207-2	q3ltm5;b3dip9;f8w5w7	100001836	ensdarg00000045070	ITGB3	3690	pred	661
5502	lama4	zdb-gene-040724-213	q2tjf5;q5snu9;f1qyu0;b3dk46;q5snv0	566796	ensdarg00000020785	LAMA4	3910	itgb4	zdb-gene-030131-7209	f1ra51;q4u0s1	335269	ensdarg00000028507	ITGB4	3691		712
5503	lama4	zdb-gene-040724-213	q2tjf5;q5snu9;f1qyu0;b3dk46;q5snv0	566796	ensdarg00000020785	LAMA4	3910	itgb5	zdb-gene-030131-6022	f1q7r1;a5d6v1;b0uy74;q1msx8;a3ri56;b0uy54;f1qf91	563556	ensdarg00000012942	ITGB5	3693	pred	588
5504	lama4	zdb-gene-040724-213	q2tjf5;q5snu9;f1qyu0;b3dk46;q5snv0	566796	ensdarg00000020785	LAMA4	3910	itgb6	zdb-gene-100812-2	f1qgx0;a0a0r4ip79;a7mc25	100499533	ensdarg00000002494	ITGB6	3694	pred	567
5505	lama4	zdb-gene-040724-213	q2tjf5;q5snu9;f1qyu0;b3dk46;q5snv0	566796	ensdarg00000020785	LAMA4	3910	itgb8	zdb-gene-071213-3	a3ri57;f1qn46;a0a2l1isy2;a0a2r8rtx7	556752	ensdarg00000028222	ITGB8	3696	pred	567
5506	lama4	zdb-gene-040724-213	q2tjf5;q5snu9;f1qyu0;b3dk46;q5snv0	566796	ensdarg00000020785	LAMA4	3910	mcama	zdb-gene-090218-29	f1qyt7;a0a0r4iu50	566921	ensdarg00000089643	MCAM	4162	exp	671
5507	lama4	zdb-gene-040724-213	q2tjf5;q5snu9;f1qyu0;b3dk46;q5snv0	566796	ensdarg00000020785	LAMA4	3910	mcamb	zdb-gene-030219-213	f1qiu5;q5ifi2;q5my54;b3dh03	338313	ensdarg00000005368	MCAM	4162	exp	671
5508	lama4	zdb-gene-040724-213	q2tjf5;q5snu9;f1qyu0;b3dk46;q5snv0	566796	ensdarg00000020785	LAMA4	3910	ptk7a	zdb-gene-050522-216	f8w2w3;t1tf52;e7f2r9;q502i0	553690	ensdarg00000011863	PTK7	5754		417
5509	lama5	zdb-gene-030131-9823	q5blh6;d7psa0;q2q1w5;f1qkw3	321243	ensdarg00000058543	LAMA5	3911	bcam	zdb-gene-060929-620	a0a0r4ipm3;q08bx5;f1qva6;a4jyp6	767689	ensdarg00000090190	BCAM	4059	exp|pred	362
5510	lama5	zdb-gene-030131-9823	q5blh6;d7psa0;q2q1w5;f1qkw3	321243	ensdarg00000058543	LAMA5	3911	dag1	zdb-gene-021223-1	f1qmh7;q499b9;q8jhu7	286829	ensdarg00000016153	DAG1	1605	exp|pred	865
5511	lama5	zdb-gene-030131-9823	q5blh6;d7psa0;q2q1w5;f1qkw3	321243	ensdarg00000058543	LAMA5	3911	itga1	zdb-gene-091118-115	a0a0r4ijf2;e9qdd7;e7f2x5	570868	ensdarg00000074316	ITGA1	3672		732
5512	lama5	zdb-gene-030131-9823	q5blh6;d7psa0;q2q1w5;f1qkw3	321243	ensdarg00000058543	LAMA5	3911	itga2.1		nan	nan	nan	ITGA2	3673	pred	491
5513	lama5	zdb-gene-030131-9823	q5blh6;d7psa0;q2q1w5;f1qkw3	321243	ensdarg00000058543	LAMA5	3911	itga2.2	zdb-gene-091118-70	f1qc06	100536533	ensdarg00000062974	ITGA2	3673	pred	787
5514	lama5	zdb-gene-030131-9823	q5blh6;d7psa0;q2q1w5;f1qkw3	321243	ensdarg00000058543	LAMA5	3911	itga2.3		nan	nan	nan	ITGA2	3673	pred	491
5515	lama5	zdb-gene-030131-9823	q5blh6;d7psa0;q2q1w5;f1qkw3	321243	ensdarg00000058543	LAMA5	3911	itga3b	zdb-gene-050411-55	f1r2r3;q569p3;d7ps99	100331874	ensdarg00000012824	ITGA3	3675	pred	878
5516	lama5	zdb-gene-030131-9823	q5blh6;d7psa0;q2q1w5;f1qkw3	321243	ensdarg00000058543	LAMA5	3911	itga4		nan	nan	nan	ITGA4	3676		476
5517	lama5	zdb-gene-030131-9823	q5blh6;d7psa0;q2q1w5;f1qkw3	321243	ensdarg00000058543	LAMA5	3911	itga5	zdb-gene-031116-52	q5i2a9;q6qaf3;b3djj0	386787	ensdarg00000006353	ITGA5	3678		476
5518	lama5	zdb-gene-030131-9823	q5blh6;d7psa0;q2q1w5;f1qkw3	321243	ensdarg00000058543	LAMA5	3911	itga6a	zdb-gene-050309-23	q5czs5;a8whq8;a8whq7	503893	ensdarg00000042282	ITGA6	3655	ortho	911
5519	lama5	zdb-gene-030131-9823	q5blh6;d7psa0;q2q1w5;f1qkw3	321243	ensdarg00000058543	LAMA5	3911	itga6b	zdb-gene-050320-5	q5blf7;a0a0r4ihk8;f8w3n5;b8a5k2;f8w4l2	541320	ensdarg00000069946	ITGA6	3655	ortho	787
5520	lama5	zdb-gene-030131-9823	q5blh6;d7psa0;q2q1w5;f1qkw3	321243	ensdarg00000058543	LAMA5	3911	itga6l	zdb-gene-040914-57	a0a2r8qmf7;f8w2w0;f1q4u2;f8w5l0	555254	ensdarg00000056018				787
5521	lama5	zdb-gene-030131-9823	q5blh6;d7psa0;q2q1w5;f1qkw3	321243	ensdarg00000058543	LAMA5	3911	itga7	zdb-gene-070501-10	nan	100006255	nan	ITGA7	3679		738
5522	lama5	zdb-gene-030131-9823	q5blh6;d7psa0;q2q1w5;f1qkw3	321243	ensdarg00000058543	LAMA5	3911	itga8	zdb-gene-080220-48	a0a023gu64;a8wg89;e7f7l7;e9qiz0;a0a023gu65	100141346	ensdarg00000078717	ITGA8	8516	pred	476
5523	lama5	zdb-gene-030131-9823	q5blh6;d7psa0;q2q1w5;f1qkw3	321243	ensdarg00000058543	LAMA5	3911	itga9	zdb-gene-040426-1129	q7sye6;f1q8t4	394012	ensdarg00000032435	ITGA9	3680	pred	476
5524	lama5	zdb-gene-030131-9823	q5blh6;d7psa0;q2q1w5;f1qkw3	321243	ensdarg00000058543	LAMA5	3911	itgav	zdb-gene-060616-382	b3djq3;q1ed36;q5rln6;q3ltm3;b8jlk8	100151255	ensdarg00000006314	ITGAV	3685		476
5525	lama5	zdb-gene-030131-9823	q5blh6;d7psa0;q2q1w5;f1qkw3	321243	ensdarg00000058543	LAMA5	3911	itgb1a	zdb-gene-060803-2	q3yaa1;f1qg85;a0a286y9w0	556734	ensdarg00000071863	ITGB1	3688	pred	613
5526	lama5	zdb-gene-030131-9823	q5blh6;d7psa0;q2q1w5;f1qkw3	321243	ensdarg00000058543	LAMA5	3911	itgb1b	zdb-gene-030909-10	b3dhb6;a0a0r4ir57;q3yaa0	570216	ensdarg00000104484	ITGB1	3688	pred	613
5527	lama5	zdb-gene-030131-9823	q5blh6;d7psa0;q2q1w5;f1qkw3	321243	ensdarg00000058543	LAMA5	3911	itgb1b.1	zdb-gene-060803-3	b3div2;q3ya99	566771	ensdarg00000053232				613
5528	lama5	zdb-gene-030131-9823	q5blh6;d7psa0;q2q1w5;f1qkw3	321243	ensdarg00000058543	LAMA5	3911	itgb1b.2	zdb-gene-040426-2598	q19u10;q19u09;q19u11;q6nwk9;q19u12	405864	ensdarg00000022689				613
5529	lama5	zdb-gene-030131-9823	q5blh6;d7psa0;q2q1w5;f1qkw3	321243	ensdarg00000058543	LAMA5	3911	itgb2	zdb-gene-110411-4	e7fcn5	557797	ensdarg00000016939	ITGB2	3689		494
5530	lama5	zdb-gene-030131-9823	q5blh6;d7psa0;q2q1w5;f1qkw3	321243	ensdarg00000058543	LAMA5	3911	itgb3a	zdb-gene-071207-1	a0a2r8q7u6;q3ltm4;b3div8	564266	ensdarg00000056767	ITGB3	3690	pred	496
5531	lama5	zdb-gene-030131-9823	q5blh6;d7psa0;q2q1w5;f1qkw3	321243	ensdarg00000058543	LAMA5	3911	itgb3b	zdb-gene-071207-2	q3ltm5;b3dip9;f8w5w7	100001836	ensdarg00000045070	ITGB3	3690	pred	496
5532	lama5	zdb-gene-030131-9823	q5blh6;d7psa0;q2q1w5;f1qkw3	321243	ensdarg00000058543	LAMA5	3911	itgb4	zdb-gene-030131-7209	f1ra51;q4u0s1	335269	ensdarg00000028507	ITGB4	3691	ortho|pred	908
5533	lama5	zdb-gene-030131-9823	q5blh6;d7psa0;q2q1w5;f1qkw3	321243	ensdarg00000058543	LAMA5	3911	itgb6	zdb-gene-100812-2	f1qgx0;a0a0r4ip79;a7mc25	100499533	ensdarg00000002494	ITGB6	3694	pred	477
5534	lama5	zdb-gene-030131-9823	q5blh6;d7psa0;q2q1w5;f1qkw3	321243	ensdarg00000058543	LAMA5	3911	ptprk	zdb-gene-030131-9834	a0a286yb50;f1qbi4;f1qnv8;a0a345m3n7;c7u121;f1qa62	555348	ensdarg00000063416	PTPRK	5796	exp
5535	lama5	zdb-gene-030131-9823	q5blh6;d7psa0;q2q1w5;f1qkw3	321243	ensdarg00000058543	LAMA5	3911	sdc2	zdb-gene-021206-3	q66i66;q90zy9	282667	ensdarg00000002731	SDC2	6383		535
5536	lamb1a	zdb-gene-021226-1	q5bj05;q8jhv7;a0a0r4iy30;a0a0r4idn1	286830	ensdarg00000101209	LAMB1	3912	antxr2a	zdb-gene-060526-14	a0a0r4icz6;a4qp34;a0a2r8qhk0;q19vg7	557239	ensdarg00000104118	ANTXR2	118429	exp
5537	lamb1a	zdb-gene-021226-1	q5bj05;q8jhv7;a0a0r4iy30;a0a0r4idn1	286830	ensdarg00000101209	LAMB1	3912	antxr2b	zdb-gene-080213-4	a6yip9;a0a2r8qgb2;e9qgv2	560841	ensdarg00000063011	ANTXR2	118429	exp
5538	lamb1a	zdb-gene-021226-1	q5bj05;q8jhv7;a0a0r4iy30;a0a0r4idn1	286830	ensdarg00000101209	LAMB1	3912	bcam	zdb-gene-060929-620	a0a0r4ipm3;q08bx5;f1qva6;a4jyp6	767689	ensdarg00000090190	BCAM	4059	exp|pred
5539	lamb1a	zdb-gene-021226-1	q5bj05;q8jhv7;a0a0r4iy30;a0a0r4idn1	286830	ensdarg00000101209	LAMB1	3912	cd79a	zdb-gene-100922-201	f8w525	798792	ensdarg00000037473	CD79A	973	exp
5540	lamb1a	zdb-gene-021226-1	q5bj05;q8jhv7;a0a0r4iy30;a0a0r4idn1	286830	ensdarg00000101209	LAMB1	3912	colec12	zdb-gene-030131-9807	a5pmy6	558942	ensdarg00000061140	COLEC12	81035	exp
5541	lamb1a	zdb-gene-021226-1	q5bj05;q8jhv7;a0a0r4iy30;a0a0r4idn1	286830	ensdarg00000101209	LAMB1	3912	dag1	zdb-gene-021223-1	f1qmh7;q499b9;q8jhu7	286829	ensdarg00000016153	DAG1	1605	exp|pred	698
5542	lamb1a	zdb-gene-021226-1	q5bj05;q8jhv7;a0a0r4iy30;a0a0r4idn1	286830	ensdarg00000101209	LAMB1	3912	egfra	zdb-gene-030918-1	q6qmr6;q6qmr8;f1q7x2;q7szf7;f1qu74;f1ra48;f1r671;f1rby7;a0a0r4ifv9;q6qmr7;b3dk54;q6vqa3	378478	ensdarg00000013847	EGFR	1956	pred	454
5543	lamb1a	zdb-gene-021226-1	q5bj05;q8jhv7;a0a0r4iy30;a0a0r4idn1	286830	ensdarg00000101209	LAMB1	3912	erbb2	zdb-gene-031118-121	f1r5s1;a0a0b5jq80;q5eby4	386966	ensdarg00000026294	ERBB2	2064		454
5544	lamb1a	zdb-gene-021226-1	q5bj05;q8jhv7;a0a0r4iy30;a0a0r4idn1	286830	ensdarg00000101209	LAMB1	3912	erbb3a	zdb-gene-030916-3	q8aw81;f8w3w7;f8w2t0;f1qsk6	nan	ensdarg00000006202	ERBB3	2065		474
5545	lamb1a	zdb-gene-021226-1	q5bj05;q8jhv7;a0a0r4iy30;a0a0r4idn1	286830	ensdarg00000101209	LAMB1	3912	erbb3b	zdb-gene-050107-1	e9qc99;q5g254;a0a2r8qq09;f1qp50;b3dh46	544664	ensdarg00000036993	ERBB3	2065		474
5546	lamb1a	zdb-gene-021226-1	q5bj05;q8jhv7;a0a0r4iy30;a0a0r4idn1	286830	ensdarg00000101209	LAMB1	3912	erbb4a	zdb-gene-030918-4	f1qyi3;f1qde6;a0a2r8s059;b8lff6	100007677	ensdarg00000063207	ERBB4	2066		474
5547	lamb1a	zdb-gene-021226-1	q5bj05;q8jhv7;a0a0r4iy30;a0a0r4idn1	286830	ensdarg00000101209	LAMB1	3912	erbb4b		nan	nan	nan	ERBB4	2066		474
5548	lamb1a	zdb-gene-021226-1	q5bj05;q8jhv7;a0a0r4iy30;a0a0r4idn1	286830	ensdarg00000101209	LAMB1	3912	itga1	zdb-gene-091118-115	a0a0r4ijf2;e9qdd7;e7f2x5	570868	ensdarg00000074316	ITGA1	3672		618
5549	lamb1a	zdb-gene-021226-1	q5bj05;q8jhv7;a0a0r4iy30;a0a0r4idn1	286830	ensdarg00000101209	LAMB1	3912	itga2.1		nan	nan	nan	ITGA2	3673	pred	550
5550	lamb1a	zdb-gene-021226-1	q5bj05;q8jhv7;a0a0r4iy30;a0a0r4idn1	286830	ensdarg00000101209	LAMB1	3912	itga2.2	zdb-gene-091118-70	f1qc06	100536533	ensdarg00000062974	ITGA2	3673	pred	550
5551	lamb1a	zdb-gene-021226-1	q5bj05;q8jhv7;a0a0r4iy30;a0a0r4idn1	286830	ensdarg00000101209	LAMB1	3912	itga2.3		nan	nan	nan	ITGA2	3673	pred	550
5552	lamb1a	zdb-gene-021226-1	q5bj05;q8jhv7;a0a0r4iy30;a0a0r4idn1	286830	ensdarg00000101209	LAMB1	3912	itga3b	zdb-gene-050411-55	f1r2r3;q569p3;d7ps99	100331874	ensdarg00000012824	ITGA3	3675	pred	684
5553	lamb1a	zdb-gene-021226-1	q5bj05;q8jhv7;a0a0r4iy30;a0a0r4idn1	286830	ensdarg00000101209	LAMB1	3912	itga4		nan	nan	nan	ITGA4	3676		413
5554	lamb1a	zdb-gene-021226-1	q5bj05;q8jhv7;a0a0r4iy30;a0a0r4idn1	286830	ensdarg00000101209	LAMB1	3912	itga5	zdb-gene-031116-52	q5i2a9;q6qaf3;b3djj0	386787	ensdarg00000006353	ITGA5	3678		519
5555	lamb1a	zdb-gene-021226-1	q5bj05;q8jhv7;a0a0r4iy30;a0a0r4idn1	286830	ensdarg00000101209	LAMB1	3912	itga6a	zdb-gene-050309-23	q5czs5;a8whq8;a8whq7	503893	ensdarg00000042282	ITGA6	3655	ortho	640
5556	lamb1a	zdb-gene-021226-1	q5bj05;q8jhv7;a0a0r4iy30;a0a0r4idn1	286830	ensdarg00000101209	LAMB1	3912	itga6b	zdb-gene-050320-5	q5blf7;a0a0r4ihk8;f8w3n5;b8a5k2;f8w4l2	541320	ensdarg00000069946	ITGA6	3655	ortho	640
5557	lamb1a	zdb-gene-021226-1	q5bj05;q8jhv7;a0a0r4iy30;a0a0r4idn1	286830	ensdarg00000101209	LAMB1	3912	itga6l	zdb-gene-040914-57	a0a2r8qmf7;f8w2w0;f1q4u2;f8w5l0	555254	ensdarg00000056018				640
5558	lamb1a	zdb-gene-021226-1	q5bj05;q8jhv7;a0a0r4iy30;a0a0r4idn1	286830	ensdarg00000101209	LAMB1	3912	itga7	zdb-gene-070501-10	nan	100006255	nan	ITGA7	3679		633
5559	lamb1a	zdb-gene-021226-1	q5bj05;q8jhv7;a0a0r4iy30;a0a0r4idn1	286830	ensdarg00000101209	LAMB1	3912	itga8	zdb-gene-080220-48	a0a023gu64;a8wg89;e7f7l7;e9qiz0;a0a023gu65	100141346	ensdarg00000078717	ITGA8	8516	pred	506
5560	lamb1a	zdb-gene-021226-1	q5bj05;q8jhv7;a0a0r4iy30;a0a0r4idn1	286830	ensdarg00000101209	LAMB1	3912	itga9	zdb-gene-040426-1129	q7sye6;f1q8t4	394012	ensdarg00000032435	ITGA9	3680	pred	447
5561	lamb1a	zdb-gene-021226-1	q5bj05;q8jhv7;a0a0r4iy30;a0a0r4idn1	286830	ensdarg00000101209	LAMB1	3912	itgav	zdb-gene-060616-382	b3djq3;q1ed36;q5rln6;q3ltm3;b8jlk8	100151255	ensdarg00000006314	ITGAV	3685		655
5562	lamb1a	zdb-gene-021226-1	q5bj05;q8jhv7;a0a0r4iy30;a0a0r4idn1	286830	ensdarg00000101209	LAMB1	3912	itgb1a	zdb-gene-060803-2	q3yaa1;f1qg85;a0a286y9w0	556734	ensdarg00000071863	ITGB1	3688		626
5563	lamb1a	zdb-gene-021226-1	q5bj05;q8jhv7;a0a0r4iy30;a0a0r4idn1	286830	ensdarg00000101209	LAMB1	3912	itgb1b	zdb-gene-030909-10	b3dhb6;a0a0r4ir57;q3yaa0	570216	ensdarg00000104484	ITGB1	3688		626
5564	lamb1a	zdb-gene-021226-1	q5bj05;q8jhv7;a0a0r4iy30;a0a0r4idn1	286830	ensdarg00000101209	LAMB1	3912	itgb1b.1	zdb-gene-060803-3	b3div2;q3ya99	566771	ensdarg00000053232				626
5565	lamb1a	zdb-gene-021226-1	q5bj05;q8jhv7;a0a0r4iy30;a0a0r4idn1	286830	ensdarg00000101209	LAMB1	3912	itgb1b.2	zdb-gene-040426-2598	q19u10;q19u09;q19u11;q6nwk9;q19u12	405864	ensdarg00000022689				626
5566	lamb1a	zdb-gene-021226-1	q5bj05;q8jhv7;a0a0r4iy30;a0a0r4idn1	286830	ensdarg00000101209	LAMB1	3912	itgb2	zdb-gene-110411-4	e7fcn5	557797	ensdarg00000016939	ITGB2	3689		517
5567	lamb1a	zdb-gene-021226-1	q5bj05;q8jhv7;a0a0r4iy30;a0a0r4idn1	286830	ensdarg00000101209	LAMB1	3912	itgb3a	zdb-gene-071207-1	a0a2r8q7u6;q3ltm4;b3div8	564266	ensdarg00000056767	ITGB3	3690	pred	626
5568	lamb1a	zdb-gene-021226-1	q5bj05;q8jhv7;a0a0r4iy30;a0a0r4idn1	286830	ensdarg00000101209	LAMB1	3912	itgb3b	zdb-gene-071207-2	q3ltm5;b3dip9;f8w5w7	100001836	ensdarg00000045070	ITGB3	3690	pred	626
5569	lamb1a	zdb-gene-021226-1	q5bj05;q8jhv7;a0a0r4iy30;a0a0r4idn1	286830	ensdarg00000101209	LAMB1	3912	itgb4	zdb-gene-030131-7209	f1ra51;q4u0s1	335269	ensdarg00000028507	ITGB4	3691	ortho|pred	746
5570	lamb1a	zdb-gene-021226-1	q5bj05;q8jhv7;a0a0r4iy30;a0a0r4idn1	286830	ensdarg00000101209	LAMB1	3912	itgb5	zdb-gene-030131-6022	f1q7r1;a5d6v1;b0uy74;q1msx8;a3ri56;b0uy54;f1qf91	563556	ensdarg00000012942	ITGB5	3693	pred	434
5571	lamb1a	zdb-gene-021226-1	q5bj05;q8jhv7;a0a0r4iy30;a0a0r4idn1	286830	ensdarg00000101209	LAMB1	3912	itgb6	zdb-gene-100812-2	f1qgx0;a0a0r4ip79;a7mc25	100499533	ensdarg00000002494	ITGB6	3694	pred	478
5572	lamb1a	zdb-gene-021226-1	q5bj05;q8jhv7;a0a0r4iy30;a0a0r4idn1	286830	ensdarg00000101209	LAMB1	3912	itgb8	zdb-gene-071213-3	a3ri57;f1qn46;a0a2l1isy2;a0a2r8rtx7	556752	ensdarg00000028222	ITGB8	3696	pred	413
5573	lamb1a	zdb-gene-021226-1	q5bj05;q8jhv7;a0a0r4iy30;a0a0r4idn1	286830	ensdarg00000101209	LAMB1	3912	ntrk1	zdb-gene-980526-118	f1qb19;g9jkb2;f6p1m3;b3dgz3;q91407	30546	ensdarg00000004586	NTRK1	4914	exp
5574	lamb1a	zdb-gene-021226-1	q5bj05;q8jhv7;a0a0r4iy30;a0a0r4idn1	286830	ensdarg00000101209	LAMB1	3912	ptprk	zdb-gene-030131-9834	a0a286yb50;f1qbi4;f1qnv8;a0a345m3n7;c7u121;f1qa62	555348	ensdarg00000063416	PTPRK	5796	exp
5575	lamb1a	zdb-gene-021226-1	q5bj05;q8jhv7;a0a0r4iy30;a0a0r4idn1	286830	ensdarg00000101209	LAMB1	3912	ptpro	zdb-gene-070424-54	a0a0r4iig9;a4ifw3;q6nwb5;a0a2r8qjg1;c7u140;a0a0r4ijg0;a0a0r4ia95	407676	ensdarg00000100422	PTPRO	5800	exp
5576	lamb1a	zdb-gene-021226-1	q5bj05;q8jhv7;a0a0r4iy30;a0a0r4idn1	286830	ensdarg00000101209	LAMB1	3912	scarb2a	zdb-gene-020419-29	a0a2r8qkf1;q8jgr8	192340	ensdarg00000098312	SCARB2	950	exp
5577	lamb1a	zdb-gene-021226-1	q5bj05;q8jhv7;a0a0r4iy30;a0a0r4idn1	286830	ensdarg00000101209	LAMB1	3912	scarb2c	zdb-gene-030131-5789	f1qsm7	337532	ensdarg00000089844	SCARB2	950	exp
5578	lamb1a	zdb-gene-021226-1	q5bj05;q8jhv7;a0a0r4iy30;a0a0r4idn1	286830	ensdarg00000101209	LAMB1	3912	si:ch73-383l1.1		nan	nan	nan				474
5579	lamb1b		nan	nan	nan	LAMB1	3912	antxr2a	zdb-gene-060526-14	a0a0r4icz6;a4qp34;a0a2r8qhk0;q19vg7	557239	ensdarg00000104118	ANTXR2	118429	exp
5580	lamb1b		nan	nan	nan	LAMB1	3912	antxr2b	zdb-gene-080213-4	a6yip9;a0a2r8qgb2;e9qgv2	560841	ensdarg00000063011	ANTXR2	118429	exp
5581	lamb1b		nan	nan	nan	LAMB1	3912	bcam	zdb-gene-060929-620	a0a0r4ipm3;q08bx5;f1qva6;a4jyp6	767689	ensdarg00000090190	BCAM	4059	exp|pred
5582	lamb1b		nan	nan	nan	LAMB1	3912	cd79a	zdb-gene-100922-201	f8w525	798792	ensdarg00000037473	CD79A	973	exp
5583	lamb1b		nan	nan	nan	LAMB1	3912	colec12	zdb-gene-030131-9807	a5pmy6	558942	ensdarg00000061140	COLEC12	81035	exp
5584	lamb1b		nan	nan	nan	LAMB1	3912	dag1	zdb-gene-021223-1	f1qmh7;q499b9;q8jhu7	286829	ensdarg00000016153	DAG1	1605	exp|pred	592
5585	lamb1b		nan	nan	nan	LAMB1	3912	itga1	zdb-gene-091118-115	a0a0r4ijf2;e9qdd7;e7f2x5	570868	ensdarg00000074316	ITGA1	3672		523
5586	lamb1b		nan	nan	nan	LAMB1	3912	itga2.1		nan	nan	nan	ITGA2	3673	pred	472
5587	lamb1b		nan	nan	nan	LAMB1	3912	itga2.2	zdb-gene-091118-70	f1qc06	100536533	ensdarg00000062974	ITGA2	3673	pred	472
5588	lamb1b		nan	nan	nan	LAMB1	3912	itga2.3		nan	nan	nan	ITGA2	3673	pred	472
5589	lamb1b		nan	nan	nan	LAMB1	3912	itga3b	zdb-gene-050411-55	f1r2r3;q569p3;d7ps99	100331874	ensdarg00000012824	ITGA3	3675	pred	427
5590	lamb1b		nan	nan	nan	LAMB1	3912	itga4		nan	nan	nan	ITGA4	3676		413
5591	lamb1b		nan	nan	nan	LAMB1	3912	itga5	zdb-gene-031116-52	q5i2a9;q6qaf3;b3djj0	386787	ensdarg00000006353	ITGA5	3678		506
5592	lamb1b		nan	nan	nan	LAMB1	3912	itga6a	zdb-gene-050309-23	q5czs5;a8whq8;a8whq7	503893	ensdarg00000042282	ITGA6	3655	ortho	427
5593	lamb1b		nan	nan	nan	LAMB1	3912	itga6b	zdb-gene-050320-5	q5blf7;a0a0r4ihk8;f8w3n5;b8a5k2;f8w4l2	541320	ensdarg00000069946	ITGA6	3655	ortho	427
5594	lamb1b		nan	nan	nan	LAMB1	3912	itga6l	zdb-gene-040914-57	a0a2r8qmf7;f8w2w0;f1q4u2;f8w5l0	555254	ensdarg00000056018				427
5595	lamb1b		nan	nan	nan	LAMB1	3912	itga7	zdb-gene-070501-10	nan	100006255	nan	ITGA7	3679		427
5596	lamb1b		nan	nan	nan	LAMB1	3912	itga8	zdb-gene-080220-48	a0a023gu64;a8wg89;e7f7l7;e9qiz0;a0a023gu65	100141346	ensdarg00000078717	ITGA8	8516	pred	506
5597	lamb1b		nan	nan	nan	LAMB1	3912	itga9	zdb-gene-040426-1129	q7sye6;f1q8t4	394012	ensdarg00000032435	ITGA9	3680	pred	413
5598	lamb1b		nan	nan	nan	LAMB1	3912	itgav	zdb-gene-060616-382	b3djq3;q1ed36;q5rln6;q3ltm3;b8jlk8	100151255	ensdarg00000006314	ITGAV	3685		506
5599	lamb1b		nan	nan	nan	LAMB1	3912	itgb1a	zdb-gene-060803-2	q3yaa1;f1qg85;a0a286y9w0	556734	ensdarg00000071863	ITGB1	3688		507
5600	lamb1b		nan	nan	nan	LAMB1	3912	itgb1b	zdb-gene-030909-10	b3dhb6;a0a0r4ir57;q3yaa0	570216	ensdarg00000104484	ITGB1	3688		507
5601	lamb1b		nan	nan	nan	LAMB1	3912	itgb1b.1	zdb-gene-060803-3	b3div2;q3ya99	566771	ensdarg00000053232				507
5602	lamb1b		nan	nan	nan	LAMB1	3912	itgb1b.2	zdb-gene-040426-2598	q19u10;q19u09;q19u11;q6nwk9;q19u12	405864	ensdarg00000022689				507
5603	lamb1b		nan	nan	nan	LAMB1	3912	itgb2	zdb-gene-110411-4	e7fcn5	557797	ensdarg00000016939	ITGB2	3689		502
5604	lamb1b		nan	nan	nan	LAMB1	3912	itgb3a	zdb-gene-071207-1	a0a2r8q7u6;q3ltm4;b3div8	564266	ensdarg00000056767	ITGB3	3690	pred	507
5605	lamb1b		nan	nan	nan	LAMB1	3912	itgb3b	zdb-gene-071207-2	q3ltm5;b3dip9;f8w5w7	100001836	ensdarg00000045070	ITGB3	3690	pred	507
5606	lamb1b		nan	nan	nan	LAMB1	3912	itgb4	zdb-gene-030131-7209	f1ra51;q4u0s1	335269	ensdarg00000028507	ITGB4	3691	ortho|pred	643
5607	lamb1b		nan	nan	nan	LAMB1	3912	itgb5	zdb-gene-030131-6022	f1q7r1;a5d6v1;b0uy74;q1msx8;a3ri56;b0uy54;f1qf91	563556	ensdarg00000012942	ITGB5	3693	pred	424
5608	lamb1b		nan	nan	nan	LAMB1	3912	itgb6	zdb-gene-100812-2	f1qgx0;a0a0r4ip79;a7mc25	100499533	ensdarg00000002494	ITGB6	3694	pred	478
5609	lamb1b		nan	nan	nan	LAMB1	3912	ntrk1	zdb-gene-980526-118	f1qb19;g9jkb2;f6p1m3;b3dgz3;q91407	30546	ensdarg00000004586	NTRK1	4914	exp
5610	lamb1b		nan	nan	nan	LAMB1	3912	ptprk	zdb-gene-030131-9834	a0a286yb50;f1qbi4;f1qnv8;a0a345m3n7;c7u121;f1qa62	555348	ensdarg00000063416	PTPRK	5796	exp
5611	lamb1b		nan	nan	nan	LAMB1	3912	ptpro	zdb-gene-070424-54	a0a0r4iig9;a4ifw3;q6nwb5;a0a2r8qjg1;c7u140;a0a0r4ijg0;a0a0r4ia95	407676	ensdarg00000100422	PTPRO	5800	exp
5612	lamb1b		nan	nan	nan	LAMB1	3912	scarb2a	zdb-gene-020419-29	a0a2r8qkf1;q8jgr8	192340	ensdarg00000098312	SCARB2	950	exp
5613	lamb1b		nan	nan	nan	LAMB1	3912	scarb2c	zdb-gene-030131-5789	f1qsm7	337532	ensdarg00000089844	SCARB2	950	exp
5614	lamb2	zdb-gene-081030-4	c8ymc6;b7zda6	337767	ensdarg00000002084	LAMB2	3913	dag1	zdb-gene-021223-1	f1qmh7;q499b9;q8jhu7	286829	ensdarg00000016153	DAG1	1605	pred	771
5615	lamb2	zdb-gene-081030-4	c8ymc6;b7zda6	337767	ensdarg00000002084	LAMB2	3913	itga1	zdb-gene-091118-115	a0a0r4ijf2;e9qdd7;e7f2x5	570868	ensdarg00000074316	ITGA1	3672		710
5616	lamb2	zdb-gene-081030-4	c8ymc6;b7zda6	337767	ensdarg00000002084	LAMB2	3913	itga2.1		nan	nan	nan	ITGA2	3673	pred	501
5617	lamb2	zdb-gene-081030-4	c8ymc6;b7zda6	337767	ensdarg00000002084	LAMB2	3913	itga2.2	zdb-gene-091118-70	f1qc06	100536533	ensdarg00000062974	ITGA2	3673	pred	792
5618	lamb2	zdb-gene-081030-4	c8ymc6;b7zda6	337767	ensdarg00000002084	LAMB2	3913	itga2.3		nan	nan	nan	ITGA2	3673	pred	501
5619	lamb2	zdb-gene-081030-4	c8ymc6;b7zda6	337767	ensdarg00000002084	LAMB2	3913	itga3b	zdb-gene-050411-55	f1r2r3;q569p3;d7ps99	100331874	ensdarg00000012824	ITGA3	3675	pred	856
5620	lamb2	zdb-gene-081030-4	c8ymc6;b7zda6	337767	ensdarg00000002084	LAMB2	3913	itga4		nan	nan	nan	ITGA4	3676		413
5621	lamb2	zdb-gene-081030-4	c8ymc6;b7zda6	337767	ensdarg00000002084	LAMB2	3913	itga5	zdb-gene-031116-52	q5i2a9;q6qaf3;b3djj0	386787	ensdarg00000006353	ITGA5	3678		506
5622	lamb2	zdb-gene-081030-4	c8ymc6;b7zda6	337767	ensdarg00000002084	LAMB2	3913	itga6a	zdb-gene-050309-23	q5czs5;a8whq8;a8whq7	503893	ensdarg00000042282	ITGA6	3655	ortho	866
5623	lamb2	zdb-gene-081030-4	c8ymc6;b7zda6	337767	ensdarg00000002084	LAMB2	3913	itga6b	zdb-gene-050320-5	q5blf7;a0a0r4ihk8;f8w3n5;b8a5k2;f8w4l2	541320	ensdarg00000069946	ITGA6	3655	ortho	680
5624	lamb2	zdb-gene-081030-4	c8ymc6;b7zda6	337767	ensdarg00000002084	LAMB2	3913	itga6l	zdb-gene-040914-57	a0a2r8qmf7;f8w2w0;f1q4u2;f8w5l0	555254	ensdarg00000056018				680
5625	lamb2	zdb-gene-081030-4	c8ymc6;b7zda6	337767	ensdarg00000002084	LAMB2	3913	itga7	zdb-gene-070501-10	nan	100006255	nan	ITGA7	3679		614
5626	lamb2	zdb-gene-081030-4	c8ymc6;b7zda6	337767	ensdarg00000002084	LAMB2	3913	itga8	zdb-gene-080220-48	a0a023gu64;a8wg89;e7f7l7;e9qiz0;a0a023gu65	100141346	ensdarg00000078717	ITGA8	8516	pred	533
5627	lamb2	zdb-gene-081030-4	c8ymc6;b7zda6	337767	ensdarg00000002084	LAMB2	3913	itga9	zdb-gene-040426-1129	q7sye6;f1q8t4	394012	ensdarg00000032435	ITGA9	3680	pred	415
5628	lamb2	zdb-gene-081030-4	c8ymc6;b7zda6	337767	ensdarg00000002084	LAMB2	3913	itgav	zdb-gene-060616-382	b3djq3;q1ed36;q5rln6;q3ltm3;b8jlk8	100151255	ensdarg00000006314	ITGAV	3685		599
5629	lamb2	zdb-gene-081030-4	c8ymc6;b7zda6	337767	ensdarg00000002084	LAMB2	3913	itgb1a	zdb-gene-060803-2	q3yaa1;f1qg85;a0a286y9w0	556734	ensdarg00000071863	ITGB1	3688		626
5630	lamb2	zdb-gene-081030-4	c8ymc6;b7zda6	337767	ensdarg00000002084	LAMB2	3913	itgb1b	zdb-gene-030909-10	b3dhb6;a0a0r4ir57;q3yaa0	570216	ensdarg00000104484	ITGB1	3688		626
5631	lamb2	zdb-gene-081030-4	c8ymc6;b7zda6	337767	ensdarg00000002084	LAMB2	3913	itgb1b.1	zdb-gene-060803-3	b3div2;q3ya99	566771	ensdarg00000053232				626
5632	lamb2	zdb-gene-081030-4	c8ymc6;b7zda6	337767	ensdarg00000002084	LAMB2	3913	itgb1b.2	zdb-gene-040426-2598	q19u10;q19u09;q19u11;q6nwk9;q19u12	405864	ensdarg00000022689				626
5633	lamb2	zdb-gene-081030-4	c8ymc6;b7zda6	337767	ensdarg00000002084	LAMB2	3913	itgb2	zdb-gene-110411-4	e7fcn5	557797	ensdarg00000016939	ITGB2	3689		502
5634	lamb2	zdb-gene-081030-4	c8ymc6;b7zda6	337767	ensdarg00000002084	LAMB2	3913	itgb3a	zdb-gene-071207-1	a0a2r8q7u6;q3ltm4;b3div8	564266	ensdarg00000056767	ITGB3	3690	pred	586
5635	lamb2	zdb-gene-081030-4	c8ymc6;b7zda6	337767	ensdarg00000002084	LAMB2	3913	itgb3b	zdb-gene-071207-2	q3ltm5;b3dip9;f8w5w7	100001836	ensdarg00000045070	ITGB3	3690	pred	586
5636	lamb2	zdb-gene-081030-4	c8ymc6;b7zda6	337767	ensdarg00000002084	LAMB2	3913	itgb4	zdb-gene-030131-7209	f1ra51;q4u0s1	335269	ensdarg00000028507	ITGB4	3691	ortho	892
5637	lamb2	zdb-gene-081030-4	c8ymc6;b7zda6	337767	ensdarg00000002084	LAMB2	3913	itgb5	zdb-gene-030131-6022	f1q7r1;a5d6v1;b0uy74;q1msx8;a3ri56;b0uy54;f1qf91	563556	ensdarg00000012942	ITGB5	3693	pred	434
5638	lamb2	zdb-gene-081030-4	c8ymc6;b7zda6	337767	ensdarg00000002084	LAMB2	3913	itgb6	zdb-gene-100812-2	f1qgx0;a0a0r4ip79;a7mc25	100499533	ensdarg00000002494	ITGB6	3694	pred	512
5639	lamb2	zdb-gene-081030-4	c8ymc6;b7zda6	337767	ensdarg00000002084	LAMB2	3913	ptprk	zdb-gene-030131-9834	a0a286yb50;f1qbi4;f1qnv8;a0a345m3n7;c7u121;f1qa62	555348	ensdarg00000063416	PTPRK	5796	exp
5640	lamb2	zdb-gene-081030-4	c8ymc6;b7zda6	337767	ensdarg00000002084	LAMB2	3913	ptpro	zdb-gene-070424-54	a0a0r4iig9;a4ifw3;q6nwb5;a0a2r8qjg1;c7u140;a0a0r4ijg0;a0a0r4ia95	407676	ensdarg00000100422	PTPRO	5800	exp
5641	lamb2l	zdb-gene-030131-4205	f1qd37;c8ymc7;q58ep9;f1qkx8	553337	ensdarg00000033950			dag1	zdb-gene-021223-1	f1qmh7;q499b9;q8jhu7	286829	ensdarg00000016153	DAG1	1605		511
5642	lamb2l	zdb-gene-030131-4205	f1qd37;c8ymc7;q58ep9;f1qkx8	553337	ensdarg00000033950			itgb1a	zdb-gene-060803-2	q3yaa1;f1qg85;a0a286y9w0	556734	ensdarg00000071863	ITGB1	3688		434
5643	lamb2l	zdb-gene-030131-4205	f1qd37;c8ymc7;q58ep9;f1qkx8	553337	ensdarg00000033950			itgb1b	zdb-gene-030909-10	b3dhb6;a0a0r4ir57;q3yaa0	570216	ensdarg00000104484	ITGB1	3688		434
5644	lamb2l	zdb-gene-030131-4205	f1qd37;c8ymc7;q58ep9;f1qkx8	553337	ensdarg00000033950			itgb1b.1	zdb-gene-060803-3	b3div2;q3ya99	566771	ensdarg00000053232				434
5645	lamb2l	zdb-gene-030131-4205	f1qd37;c8ymc7;q58ep9;f1qkx8	553337	ensdarg00000033950			itgb1b.2	zdb-gene-040426-2598	q19u10;q19u09;q19u11;q6nwk9;q19u12	405864	ensdarg00000022689				434
5646	lamb2l	zdb-gene-030131-4205	f1qd37;c8ymc7;q58ep9;f1qkx8	553337	ensdarg00000033950			itgb2	zdb-gene-110411-4	e7fcn5	557797	ensdarg00000016939	ITGB2	3689		434
5647	lamb2l	zdb-gene-030131-4205	f1qd37;c8ymc7;q58ep9;f1qkx8	553337	ensdarg00000033950			itgb3a	zdb-gene-071207-1	a0a2r8q7u6;q3ltm4;b3div8	564266	ensdarg00000056767	ITGB3	3690		408
5648	lamb2l	zdb-gene-030131-4205	f1qd37;c8ymc7;q58ep9;f1qkx8	553337	ensdarg00000033950			itgb3b	zdb-gene-071207-2	q3ltm5;b3dip9;f8w5w7	100001836	ensdarg00000045070	ITGB3	3690		408
5649	lamb3		nan	nan	nan	LAMB3	3914	dag1	zdb-gene-021223-1	f1qmh7;q499b9;q8jhu7	286829	ensdarg00000016153	DAG1	1605		670
5650	lamb3		nan	nan	nan	LAMB3	3914	egfra	zdb-gene-030918-1	q6qmr6;q6qmr8;f1q7x2;q7szf7;f1qu74;f1ra48;f1r671;f1rby7;a0a0r4ifv9;q6qmr7;b3dk54;q6vqa3	378478	ensdarg00000013847	EGFR	1956	exp	268
5651	lamb3		nan	nan	nan	LAMB3	3914	egfrb	zdb-gene-100308-1	nan	nan	nan	EGFR	1956	exp
5652	lamb3		nan	nan	nan	LAMB3	3914	itga1	zdb-gene-091118-115	a0a0r4ijf2;e9qdd7;e7f2x5	570868	ensdarg00000074316	ITGA1	3672		618
5653	lamb3		nan	nan	nan	LAMB3	3914	itga2.1		nan	nan	nan	ITGA2	3673	pred	550
5654	lamb3		nan	nan	nan	LAMB3	3914	itga2.2	zdb-gene-091118-70	f1qc06	100536533	ensdarg00000062974	ITGA2	3673	pred	550
5655	lamb3		nan	nan	nan	LAMB3	3914	itga2.3		nan	nan	nan	ITGA2	3673	pred	550
5656	lamb3		nan	nan	nan	LAMB3	3914	itga3b	zdb-gene-050411-55	f1r2r3;q569p3;d7ps99	100331874	ensdarg00000012824	ITGA3	3675	pred	593
5657	lamb3		nan	nan	nan	LAMB3	3914	itga6a	zdb-gene-050309-23	q5czs5;a8whq8;a8whq7	503893	ensdarg00000042282	ITGA6	3655		550
5658	lamb3		nan	nan	nan	LAMB3	3914	itga6b	zdb-gene-050320-5	q5blf7;a0a0r4ihk8;f8w3n5;b8a5k2;f8w4l2	541320	ensdarg00000069946	ITGA6	3655		550
5659	lamb3		nan	nan	nan	LAMB3	3914	itga6l	zdb-gene-040914-57	a0a2r8qmf7;f8w2w0;f1q4u2;f8w5l0	555254	ensdarg00000056018				550
5660	lamb3		nan	nan	nan	LAMB3	3914	itga7	zdb-gene-070501-10	nan	100006255	nan	ITGA7	3679	pred	485
5661	lamb3		nan	nan	nan	LAMB3	3914	itgb1a	zdb-gene-060803-2	q3yaa1;f1qg85;a0a286y9w0	556734	ensdarg00000071863	ITGB1	3688		619
5662	lamb3		nan	nan	nan	LAMB3	3914	itgb1b	zdb-gene-030909-10	b3dhb6;a0a0r4ir57;q3yaa0	570216	ensdarg00000104484	ITGB1	3688		619
5663	lamb3		nan	nan	nan	LAMB3	3914	itgb1b.1	zdb-gene-060803-3	b3div2;q3ya99	566771	ensdarg00000053232				619
5664	lamb3		nan	nan	nan	LAMB3	3914	itgb1b.2	zdb-gene-040426-2598	q19u10;q19u09;q19u11;q6nwk9;q19u12	405864	ensdarg00000022689				619
5665	lamb3		nan	nan	nan	LAMB3	3914	itgb2	zdb-gene-110411-4	e7fcn5	557797	ensdarg00000016939	ITGB2	3689		504
5666	lamb3		nan	nan	nan	LAMB3	3914	itgb3a	zdb-gene-071207-1	a0a2r8q7u6;q3ltm4;b3div8	564266	ensdarg00000056767	ITGB3	3690		530
5667	lamb3		nan	nan	nan	LAMB3	3914	itgb3b	zdb-gene-071207-2	q3ltm5;b3dip9;f8w5w7	100001836	ensdarg00000045070	ITGB3	3690		530
5668	lamb3		nan	nan	nan	LAMB3	3914	itgb4	zdb-gene-030131-7209	f1ra51;q4u0s1	335269	ensdarg00000028507	ITGB4	3691	pred	646
5669	lamb3		nan	nan	nan	LAMB3	3914	itgb5	zdb-gene-030131-6022	f1q7r1;a5d6v1;b0uy74;q1msx8;a3ri56;b0uy54;f1qf91	563556	ensdarg00000012942	ITGB5	3693		410
5670	lamb3		nan	nan	nan	LAMB3	3914	itgb6	zdb-gene-100812-2	f1qgx0;a0a0r4ip79;a7mc25	100499533	ensdarg00000002494	ITGB6	3694	pred	536
5671	lamb3		nan	nan	nan	LAMB3	3914	itgb8	zdb-gene-071213-3	a3ri57;f1qn46;a0a2l1isy2;a0a2r8rtx7	556752	ensdarg00000028222	ITGB8	3696		422
5672	lamb4	zdb-gene-021226-2	x1we95;q8jhv6;f1r2s4	286831	ensdarg00000039133	LAMB4	22798	dag1	zdb-gene-021223-1	f1qmh7;q499b9;q8jhu7	286829	ensdarg00000016153	DAG1	1605	pred	511
5673	lamb4	zdb-gene-021226-2	x1we95;q8jhv6;f1r2s4	286831	ensdarg00000039133	LAMB4	22798	itgb4	zdb-gene-030131-7209	f1ra51;q4u0s1	335269	ensdarg00000028507	ITGB4	3691		434
5674	lamc1	zdb-gene-021226-3	q6nuu4;q1lvf0	286832	ensdarg00000036279	LAMC1	3915	antxr2a	zdb-gene-060526-14	a0a0r4icz6;a4qp34;a0a2r8qhk0;q19vg7	557239	ensdarg00000104118	ANTXR2	118429	exp
5675	lamc1	zdb-gene-021226-3	q6nuu4;q1lvf0	286832	ensdarg00000036279	LAMC1	3915	antxr2b	zdb-gene-080213-4	a6yip9;a0a2r8qgb2;e9qgv2	560841	ensdarg00000063011	ANTXR2	118429	exp
5676	lamc1	zdb-gene-021226-3	q6nuu4;q1lvf0	286832	ensdarg00000036279	LAMC1	3915	dag1	zdb-gene-021223-1	f1qmh7;q499b9;q8jhu7	286829	ensdarg00000016153	DAG1	1605	pred	748
5677	lamc1	zdb-gene-021226-3	q6nuu4;q1lvf0	286832	ensdarg00000036279	LAMC1	3915	itga1	zdb-gene-091118-115	a0a0r4ijf2;e9qdd7;e7f2x5	570868	ensdarg00000074316	ITGA1	3672		613
5678	lamc1	zdb-gene-021226-3	q6nuu4;q1lvf0	286832	ensdarg00000036279	LAMC1	3915	itga2.1		nan	nan	nan	ITGA2	3673	pred	563
5679	lamc1	zdb-gene-021226-3	q6nuu4;q1lvf0	286832	ensdarg00000036279	LAMC1	3915	itga2.2	zdb-gene-091118-70	f1qc06	100536533	ensdarg00000062974	ITGA2	3673	pred	817
5680	lamc1	zdb-gene-021226-3	q6nuu4;q1lvf0	286832	ensdarg00000036279	LAMC1	3915	itga2.3		nan	nan	nan	ITGA2	3673	pred	563
5681	lamc1	zdb-gene-021226-3	q6nuu4;q1lvf0	286832	ensdarg00000036279	LAMC1	3915	itga3b	zdb-gene-050411-55	f1r2r3;q569p3;d7ps99	100331874	ensdarg00000012824	ITGA3	3675	pred	866
5682	lamc1	zdb-gene-021226-3	q6nuu4;q1lvf0	286832	ensdarg00000036279	LAMC1	3915	itga4		nan	nan	nan	ITGA4	3676	pred	405
5683	lamc1	zdb-gene-021226-3	q6nuu4;q1lvf0	286832	ensdarg00000036279	LAMC1	3915	itga5	zdb-gene-031116-52	q5i2a9;q6qaf3;b3djj0	386787	ensdarg00000006353	ITGA5	3678	pred	525
5684	lamc1	zdb-gene-021226-3	q6nuu4;q1lvf0	286832	ensdarg00000036279	LAMC1	3915	itga6a	zdb-gene-050309-23	q5czs5;a8whq8;a8whq7	503893	ensdarg00000042282	ITGA6	3655		826
5685	lamc1	zdb-gene-021226-3	q6nuu4;q1lvf0	286832	ensdarg00000036279	LAMC1	3915	itga6b	zdb-gene-050320-5	q5blf7;a0a0r4ihk8;f8w3n5;b8a5k2;f8w4l2	541320	ensdarg00000069946	ITGA6	3655		582
5686	lamc1	zdb-gene-021226-3	q6nuu4;q1lvf0	286832	ensdarg00000036279	LAMC1	3915	itga6l	zdb-gene-040914-57	a0a2r8qmf7;f8w2w0;f1q4u2;f8w5l0	555254	ensdarg00000056018				582
5687	lamc1	zdb-gene-021226-3	q6nuu4;q1lvf0	286832	ensdarg00000036279	LAMC1	3915	itga7	zdb-gene-070501-10	nan	100006255	nan	ITGA7	3679	pred	582
5688	lamc1	zdb-gene-021226-3	q6nuu4;q1lvf0	286832	ensdarg00000036279	LAMC1	3915	itga8	zdb-gene-080220-48	a0a023gu64;a8wg89;e7f7l7;e9qiz0;a0a023gu65	100141346	ensdarg00000078717	ITGA8	8516	pred	525
5689	lamc1	zdb-gene-021226-3	q6nuu4;q1lvf0	286832	ensdarg00000036279	LAMC1	3915	itga9	zdb-gene-040426-1129	q7sye6;f1q8t4	394012	ensdarg00000032435	ITGA9	3680	pred	405
5690	lamc1	zdb-gene-021226-3	q6nuu4;q1lvf0	286832	ensdarg00000036279	LAMC1	3915	itgav	zdb-gene-060616-382	b3djq3;q1ed36;q5rln6;q3ltm3;b8jlk8	100151255	ensdarg00000006314	ITGAV	3685	pred	623
5691	lamc1	zdb-gene-021226-3	q6nuu4;q1lvf0	286832	ensdarg00000036279	LAMC1	3915	itgb1a	zdb-gene-060803-2	q3yaa1;f1qg85;a0a286y9w0	556734	ensdarg00000071863	ITGB1	3688	pred	648
5692	lamc1	zdb-gene-021226-3	q6nuu4;q1lvf0	286832	ensdarg00000036279	LAMC1	3915	itgb1b	zdb-gene-030909-10	b3dhb6;a0a0r4ir57;q3yaa0	570216	ensdarg00000104484	ITGB1	3688	pred	648
5693	lamc1	zdb-gene-021226-3	q6nuu4;q1lvf0	286832	ensdarg00000036279	LAMC1	3915	itgb1b.1	zdb-gene-060803-3	b3div2;q3ya99	566771	ensdarg00000053232				648
5694	lamc1	zdb-gene-021226-3	q6nuu4;q1lvf0	286832	ensdarg00000036279	LAMC1	3915	itgb1b.2	zdb-gene-040426-2598	q19u10;q19u09;q19u11;q6nwk9;q19u12	405864	ensdarg00000022689				648
5695	lamc1	zdb-gene-021226-3	q6nuu4;q1lvf0	286832	ensdarg00000036279	LAMC1	3915	itgb2	zdb-gene-110411-4	e7fcn5	557797	ensdarg00000016939	ITGB2	3689		524
5696	lamc1	zdb-gene-021226-3	q6nuu4;q1lvf0	286832	ensdarg00000036279	LAMC1	3915	itgb3a	zdb-gene-071207-1	a0a2r8q7u6;q3ltm4;b3div8	564266	ensdarg00000056767	ITGB3	3690	pred	650
5697	lamc1	zdb-gene-021226-3	q6nuu4;q1lvf0	286832	ensdarg00000036279	LAMC1	3915	itgb3b	zdb-gene-071207-2	q3ltm5;b3dip9;f8w5w7	100001836	ensdarg00000045070	ITGB3	3690	pred	650
5698	lamc1	zdb-gene-021226-3	q6nuu4;q1lvf0	286832	ensdarg00000036279	LAMC1	3915	itgb4	zdb-gene-030131-7209	f1ra51;q4u0s1	335269	ensdarg00000028507	ITGB4	3691	ortho|pred	870
5699	lamc1	zdb-gene-021226-3	q6nuu4;q1lvf0	286832	ensdarg00000036279	LAMC1	3915	itgb6	zdb-gene-100812-2	f1qgx0;a0a0r4ip79;a7mc25	100499533	ensdarg00000002494	ITGB6	3694	pred	487
5700	lamc1	zdb-gene-021226-3	q6nuu4;q1lvf0	286832	ensdarg00000036279	LAMC1	3915	lgr4	zdb-gene-111013-1	a0a2r8rp16;e7fe13	558825	ensdarg00000060542	LGR4	55366	exp
5701	lamc1	zdb-gene-021226-3	q6nuu4;q1lvf0	286832	ensdarg00000036279	LAMC1	3915	ptpro	zdb-gene-070424-54	a0a0r4iig9;a4ifw3;q6nwb5;a0a2r8qjg1;c7u140;a0a0r4ijg0;a0a0r4ia95	407676	ensdarg00000100422	PTPRO	5800	exp
5702	lamc2	zdb-gene-110222-3	a0a0r4ik75;f1qij3;a0a0r4il05;a0a0r4ivt4	567928	ensdarg00000068288	LAMC2	3918	csf1ra	zdb-gene-001205-1	a0a0r4iml5;a0a2r8qnm5;b3dhl0;a0a2r8q9u7;q9i8n6;a4jyh8	64274	ensdarg00000102986	CSF1R	1436	exp
5703	lamc2	zdb-gene-110222-3	a0a0r4ik75;f1qij3;a0a0r4il05;a0a0r4ivt4	567928	ensdarg00000068288	LAMC2	3918	csf1rb		nan	nan	nan	CSF1R	1436	exp
5704	lamc2	zdb-gene-110222-3	a0a0r4ik75;f1qij3;a0a0r4il05;a0a0r4ivt4	567928	ensdarg00000068288	LAMC2	3918	dag1	zdb-gene-021223-1	f1qmh7;q499b9;q8jhu7	286829	ensdarg00000016153	DAG1	1605	pred	673
5705	lamc3	zdb-gene-060531-121	f1qpj1;a0a2r8q880	558958	ensdarg00000093572	LAMC3	10319	dag1	zdb-gene-021223-1	f1qmh7;q499b9;q8jhu7	286829	ensdarg00000016153	DAG1	1605		748
5706	lamc3	zdb-gene-060531-121	f1qpj1;a0a2r8q880	558958	ensdarg00000093572	LAMC3	10319	itga1	zdb-gene-091118-115	a0a0r4ijf2;e9qdd7;e7f2x5	570868	ensdarg00000074316	ITGA1	3672		613
5707	lamc3	zdb-gene-060531-121	f1qpj1;a0a2r8q880	558958	ensdarg00000093572	LAMC3	10319	itga2.1		nan	nan	nan	ITGA2	3673		563
5708	lamc3	zdb-gene-060531-121	f1qpj1;a0a2r8q880	558958	ensdarg00000093572	LAMC3	10319	itga2.2	zdb-gene-091118-70	f1qc06	100536533	ensdarg00000062974	ITGA2	3673		563
5709	lamc3	zdb-gene-060531-121	f1qpj1;a0a2r8q880	558958	ensdarg00000093572	LAMC3	10319	itga2.3		nan	nan	nan	ITGA2	3673		563
5710	lamc3	zdb-gene-060531-121	f1qpj1;a0a2r8q880	558958	ensdarg00000093572	LAMC3	10319	itga3b	zdb-gene-050411-55	f1r2r3;q569p3;d7ps99	100331874	ensdarg00000012824	ITGA3	3675		630
5711	lamc3	zdb-gene-060531-121	f1qpj1;a0a2r8q880	558958	ensdarg00000093572	LAMC3	10319	itga4		nan	nan	nan	ITGA4	3676		405
5712	lamc3	zdb-gene-060531-121	f1qpj1;a0a2r8q880	558958	ensdarg00000093572	LAMC3	10319	itga5	zdb-gene-031116-52	q5i2a9;q6qaf3;b3djj0	386787	ensdarg00000006353	ITGA5	3678		525
5713	lamc3	zdb-gene-060531-121	f1qpj1;a0a2r8q880	558958	ensdarg00000093572	LAMC3	10319	itga6a	zdb-gene-050309-23	q5czs5;a8whq8;a8whq7	503893	ensdarg00000042282	ITGA6	3655		582
5714	lamc3	zdb-gene-060531-121	f1qpj1;a0a2r8q880	558958	ensdarg00000093572	LAMC3	10319	itga6b	zdb-gene-050320-5	q5blf7;a0a0r4ihk8;f8w3n5;b8a5k2;f8w4l2	541320	ensdarg00000069946	ITGA6	3655		582
5715	lamc3	zdb-gene-060531-121	f1qpj1;a0a2r8q880	558958	ensdarg00000093572	LAMC3	10319	itga6l	zdb-gene-040914-57	a0a2r8qmf7;f8w2w0;f1q4u2;f8w5l0	555254	ensdarg00000056018				582
5716	lamc3	zdb-gene-060531-121	f1qpj1;a0a2r8q880	558958	ensdarg00000093572	LAMC3	10319	itga7	zdb-gene-070501-10	nan	100006255	nan	ITGA7	3679		582
5717	lamc3	zdb-gene-060531-121	f1qpj1;a0a2r8q880	558958	ensdarg00000093572	LAMC3	10319	itga8	zdb-gene-080220-48	a0a023gu64;a8wg89;e7f7l7;e9qiz0;a0a023gu65	100141346	ensdarg00000078717	ITGA8	8516		525
5718	lamc3	zdb-gene-060531-121	f1qpj1;a0a2r8q880	558958	ensdarg00000093572	LAMC3	10319	itga9	zdb-gene-040426-1129	q7sye6;f1q8t4	394012	ensdarg00000032435	ITGA9	3680		405
5719	lamc3	zdb-gene-060531-121	f1qpj1;a0a2r8q880	558958	ensdarg00000093572	LAMC3	10319	itgav	zdb-gene-060616-382	b3djq3;q1ed36;q5rln6;q3ltm3;b8jlk8	100151255	ensdarg00000006314	ITGAV	3685		623
5720	lamc3	zdb-gene-060531-121	f1qpj1;a0a2r8q880	558958	ensdarg00000093572	LAMC3	10319	itgb1a	zdb-gene-060803-2	q3yaa1;f1qg85;a0a286y9w0	556734	ensdarg00000071863	ITGB1	3688		648
5721	lamc3	zdb-gene-060531-121	f1qpj1;a0a2r8q880	558958	ensdarg00000093572	LAMC3	10319	itgb1b	zdb-gene-030909-10	b3dhb6;a0a0r4ir57;q3yaa0	570216	ensdarg00000104484	ITGB1	3688		648
5722	lamc3	zdb-gene-060531-121	f1qpj1;a0a2r8q880	558958	ensdarg00000093572	LAMC3	10319	itgb1b.1	zdb-gene-060803-3	b3div2;q3ya99	566771	ensdarg00000053232				648
5723	lamc3	zdb-gene-060531-121	f1qpj1;a0a2r8q880	558958	ensdarg00000093572	LAMC3	10319	itgb1b.2	zdb-gene-040426-2598	q19u10;q19u09;q19u11;q6nwk9;q19u12	405864	ensdarg00000022689				648
5724	lamc3	zdb-gene-060531-121	f1qpj1;a0a2r8q880	558958	ensdarg00000093572	LAMC3	10319	itgb2	zdb-gene-110411-4	e7fcn5	557797	ensdarg00000016939	ITGB2	3689		524
5725	lamc3	zdb-gene-060531-121	f1qpj1;a0a2r8q880	558958	ensdarg00000093572	LAMC3	10319	itgb3a	zdb-gene-071207-1	a0a2r8q7u6;q3ltm4;b3div8	564266	ensdarg00000056767	ITGB3	3690		650
5726	lamc3	zdb-gene-060531-121	f1qpj1;a0a2r8q880	558958	ensdarg00000093572	LAMC3	10319	itgb3b	zdb-gene-071207-2	q3ltm5;b3dip9;f8w5w7	100001836	ensdarg00000045070	ITGB3	3690		650
5727	lamc3	zdb-gene-060531-121	f1qpj1;a0a2r8q880	558958	ensdarg00000093572	LAMC3	10319	itgb4	zdb-gene-030131-7209	f1ra51;q4u0s1	335269	ensdarg00000028507	ITGB4	3691		690
5728	lamc3	zdb-gene-060531-121	f1qpj1;a0a2r8q880	558958	ensdarg00000093572	LAMC3	10319	itgb6	zdb-gene-100812-2	f1qgx0;a0a0r4ip79;a7mc25	100499533	ensdarg00000002494	ITGB6	3694		487
5729	lepa	zdb-gene-081001-1	q0d250	100150233	ensdarg00000091085	LEP	3952	lepr	zdb-gene-080104-1	f1qub9;a0a2r8qeu4;a0a2r8s073;q108t6;f1qma9;a8wh80	567241	ensdarg00000070961	LEPR	3953	exp|ortho|pred
5730	lepb	zdb-gene-041210-183	q5tyz1;c4wyh6	564348	ensdarg00000045548	LEP	3952	lepr	zdb-gene-080104-1	f1qub9;a0a2r8qeu4;a0a2r8s073;q108t6;f1qma9;a8wh80	567241	ensdarg00000070961	LEPR	3953	exp|ortho|pred
5731	lft1	zdb-gene-990630-10	q9pw55;q9w6i6	30145	ensdarg00000019920	LEFTY2	7044	acvr1ba	zdb-gene-980526-527	p79689;b3dj37	30183	ensdarg00000018968	ACVR1B	91	pred	466
5732	lft1	zdb-gene-990630-10	q9pw55;q9w6i6	30145	ensdarg00000019920	LEFTY2	7044	acvr1c	zdb-gene-181207-1	nan	nan	ensdarg00000086172	ACVR1C	130399		535
5733	lft1	zdb-gene-990630-10	q9pw55;q9w6i6	30145	ensdarg00000019920	LEFTY2	7044	acvr1l	zdb-gene-990415-9	o73736;q9dgi6;e9qiu0	30615	ensdarg00000014986				500
5734	lft1	zdb-gene-990630-10	q9pw55;q9w6i6	30145	ensdarg00000019920	LEFTY2	7044	acvr2aa	zdb-gene-980526-227	q56e96;a9cay0;f1qg01;f1r4d0	553359	ensdarg00000011188	ACVR2A	92	pred	444
5735	lft1	zdb-gene-990630-10	q9pw55;q9w6i6	30145	ensdarg00000019920	LEFTY2	7044	acvr2ab	zdb-gene-120215-23	a0a0r4isz9	100331014	ensdarg00000104700	ACVR2A	92	pred	444
5736	lft1	zdb-gene-990630-10	q9pw55;q9w6i6	30145	ensdarg00000019920	LEFTY2	7044	acvr2ba	zdb-gene-980526-549	q4v965;q9ygu4;f8w2d4;f1q6m3;a9cay1;f1qll7	30457	ensdarg00000044422	ACVR2B	93	pred	444
5737	lft1	zdb-gene-990630-10	q9pw55;q9w6i6	30145	ensdarg00000019920	LEFTY2	7044	acvr2bb	zdb-gene-170621-5	a0a0g2kn81	nan	ensdarg00000103108	ACVR2B	93	pred	444
5738	lft1	zdb-gene-990630-10	q9pw55;q9w6i6	30145	ensdarg00000019920	LEFTY2	7044	acvrl1	zdb-gene-021003-1	f1qh44;q8jfb0;q498x0	266753	ensdarg00000018179	ACVRL1	94	pred	432
5739	lft1	zdb-gene-990630-10	q9pw55;q9w6i6	30145	ensdarg00000019920	LEFTY2	7044	bmpr1aa	zdb-gene-000502-1	q1rlx1;o93243;b3djg0	58145	ensdarg00000019728	BMPR1A	657	pred	441
5740	lft1	zdb-gene-990630-10	q9pw55;q9w6i6	30145	ensdarg00000019920	LEFTY2	7044	bmpr1ab	zdb-gene-040912-150	q66hy1;a0a0r4izg7	447846	ensdarg00000105045	BMPR1A	657	pred	441
5741	lft1	zdb-gene-990630-10	q9pw55;q9w6i6	30145	ensdarg00000019920	LEFTY2	7044	bmpr1ba	zdb-gene-991208-8	f1rc58;q9w629	30742	ensdarg00000104100	BMPR1B	658	pred	441
5742	lft1	zdb-gene-990630-10	q9pw55;q9w6i6	30145	ensdarg00000019920	LEFTY2	7044	bmpr2a	zdb-gene-070618-1	q0iir3;q288p3;f1qxi5;x2csn0	562822	ensdarg00000011941	BMPR2	659	pred	438
5743	lft1	zdb-gene-990630-10	q9pw55;q9w6i6	30145	ensdarg00000019920	LEFTY2	7044	bmpr2b	zdb-gene-070618-2	b0v0h4;q288p2;b3dip3	555655	ensdarg00000020057	BMPR2	659	pred	438
5744	lft1	zdb-gene-990630-10	q9pw55;q9w6i6	30145	ensdarg00000019920	LEFTY2	7044	tgfbr1a	zdb-gene-051120-75	q32lw6;b0s6e3;b0exp6	560578	ensdarg00000017494	TGFBR1	7046	pred	483
5745	lft1	zdb-gene-990630-10	q9pw55;q9w6i6	30145	ensdarg00000019920	LEFTY2	7044	tgfbr1b	zdb-gene-091027-1	f1qq20;b0exp7	792928	ensdarg00000042259	TGFBR1	7046	pred	483
5746	lft1	zdb-gene-990630-10	q9pw55;q9w6i6	30145	ensdarg00000019920	LEFTY2	7044	tgfbr2a	zdb-gene-120404-1	e7f998	100334928	ensdarg00000059363	TGFBR2	7048	pred	461
5747	lft1	zdb-gene-990630-10	q9pw55;q9w6i6	30145	ensdarg00000019920	LEFTY2	7044	tgfbr2b	zdb-gene-980526-375	q7zzu8;f1qkf4;q58eq1	30739	ensdarg00000034541	TGFBR2	7048	pred	461
5748	lft1	zdb-gene-990630-10	q9pw55;q9w6i6	30145	ensdarg00000019920	LEFTY2	7044	tgfbr2l	zdb-gene-081105-143	f1ql23;f1qah4	560446	ensdarg00000055136				445
5749	lft2	zdb-gene-990630-11	f1qwz9;a0a0b5jw28;q9w6i7	30146	ensdarg00000044059	LEFTY2	7044	acvr1ba	zdb-gene-980526-527	p79689;b3dj37	30183	ensdarg00000018968	ACVR1B	91	pred	466
5750	lft2	zdb-gene-990630-11	f1qwz9;a0a0b5jw28;q9w6i7	30146	ensdarg00000044059	LEFTY2	7044	acvr1c	zdb-gene-181207-1	nan	nan	ensdarg00000086172	ACVR1C	130399		535
5751	lft2	zdb-gene-990630-11	f1qwz9;a0a0b5jw28;q9w6i7	30146	ensdarg00000044059	LEFTY2	7044	acvr1l	zdb-gene-990415-9	o73736;q9dgi6;e9qiu0	30615	ensdarg00000014986				500
5752	lft2	zdb-gene-990630-11	f1qwz9;a0a0b5jw28;q9w6i7	30146	ensdarg00000044059	LEFTY2	7044	acvr2aa	zdb-gene-980526-227	q56e96;a9cay0;f1qg01;f1r4d0	553359	ensdarg00000011188	ACVR2A	92	pred	444
5753	lft2	zdb-gene-990630-11	f1qwz9;a0a0b5jw28;q9w6i7	30146	ensdarg00000044059	LEFTY2	7044	acvr2ab	zdb-gene-120215-23	a0a0r4isz9	100331014	ensdarg00000104700	ACVR2A	92	pred	444
5754	lft2	zdb-gene-990630-11	f1qwz9;a0a0b5jw28;q9w6i7	30146	ensdarg00000044059	LEFTY2	7044	acvr2ba	zdb-gene-980526-549	q4v965;q9ygu4;f8w2d4;f1q6m3;a9cay1;f1qll7	30457	ensdarg00000044422	ACVR2B	93	pred	444
5755	lft2	zdb-gene-990630-11	f1qwz9;a0a0b5jw28;q9w6i7	30146	ensdarg00000044059	LEFTY2	7044	acvr2bb	zdb-gene-170621-5	a0a0g2kn81	nan	ensdarg00000103108	ACVR2B	93	pred	444
5756	lft2	zdb-gene-990630-11	f1qwz9;a0a0b5jw28;q9w6i7	30146	ensdarg00000044059	LEFTY2	7044	acvrl1	zdb-gene-021003-1	f1qh44;q8jfb0;q498x0	266753	ensdarg00000018179	ACVRL1	94	pred	432
5757	lft2	zdb-gene-990630-11	f1qwz9;a0a0b5jw28;q9w6i7	30146	ensdarg00000044059	LEFTY2	7044	bmpr1aa	zdb-gene-000502-1	q1rlx1;o93243;b3djg0	58145	ensdarg00000019728	BMPR1A	657	pred	441
5758	lft2	zdb-gene-990630-11	f1qwz9;a0a0b5jw28;q9w6i7	30146	ensdarg00000044059	LEFTY2	7044	bmpr1ab	zdb-gene-040912-150	q66hy1;a0a0r4izg7	447846	ensdarg00000105045	BMPR1A	657	pred	441
5759	lft2	zdb-gene-990630-11	f1qwz9;a0a0b5jw28;q9w6i7	30146	ensdarg00000044059	LEFTY2	7044	bmpr1ba	zdb-gene-991208-8	f1rc58;q9w629	30742	ensdarg00000104100	BMPR1B	658	pred	441
5760	lft2	zdb-gene-990630-11	f1qwz9;a0a0b5jw28;q9w6i7	30146	ensdarg00000044059	LEFTY2	7044	bmpr2a	zdb-gene-070618-1	q0iir3;q288p3;f1qxi5;x2csn0	562822	ensdarg00000011941	BMPR2	659	pred	438
5761	lft2	zdb-gene-990630-11	f1qwz9;a0a0b5jw28;q9w6i7	30146	ensdarg00000044059	LEFTY2	7044	bmpr2b	zdb-gene-070618-2	b0v0h4;q288p2;b3dip3	555655	ensdarg00000020057	BMPR2	659	pred	438
5762	lft2	zdb-gene-990630-11	f1qwz9;a0a0b5jw28;q9w6i7	30146	ensdarg00000044059	LEFTY2	7044	tgfbr1a	zdb-gene-051120-75	q32lw6;b0s6e3;b0exp6	560578	ensdarg00000017494	TGFBR1	7046	pred	483
5763	lft2	zdb-gene-990630-11	f1qwz9;a0a0b5jw28;q9w6i7	30146	ensdarg00000044059	LEFTY2	7044	tgfbr1b	zdb-gene-091027-1	f1qq20;b0exp7	792928	ensdarg00000042259	TGFBR1	7046	pred	483
5764	lft2	zdb-gene-990630-11	f1qwz9;a0a0b5jw28;q9w6i7	30146	ensdarg00000044059	LEFTY2	7044	tgfbr2a	zdb-gene-120404-1	e7f998	100334928	ensdarg00000059363	TGFBR2	7048	pred	461
5765	lft2	zdb-gene-990630-11	f1qwz9;a0a0b5jw28;q9w6i7	30146	ensdarg00000044059	LEFTY2	7044	tgfbr2b	zdb-gene-980526-375	q7zzu8;f1qkf4;q58eq1	30739	ensdarg00000034541	TGFBR2	7048	pred	461
5766	lft2	zdb-gene-990630-11	f1qwz9;a0a0b5jw28;q9w6i7	30146	ensdarg00000044059	LEFTY2	7044	tgfbr2l	zdb-gene-081105-143	f1ql23;f1qah4	560446	ensdarg00000055136				445
5767	lgals1l1	zdb-gene-030131-4905	q5xjj1;f1qgm0	326706	ensdarg00000088711			mcama	zdb-gene-090218-29	f1qyt7;a0a0r4iu50	566921	ensdarg00000089643	MCAM	4162		438
5768	lgals1l1	zdb-gene-030131-4905	q5xjj1;f1qgm0	326706	ensdarg00000088711			mcamb	zdb-gene-030219-213	f1qiu5;q5ifi2;q5my54;b3dh03	338313	ensdarg00000005368	MCAM	4162		438
5769	lgals2a	zdb-gene-050318-2	q6tgn5;q6iqi2	405830	ensdarg00000054942	LGALS2	3957	itgb1a	zdb-gene-060803-2	q3yaa1;f1qg85;a0a286y9w0	556734	ensdarg00000071863	ITGB1	3688	exp	164
5770	lgals2a	zdb-gene-050318-2	q6tgn5;q6iqi2	405830	ensdarg00000054942	LGALS2	3957	itgb1b	zdb-gene-030909-10	b3dhb6;a0a0r4ir57;q3yaa0	570216	ensdarg00000104484	ITGB1	3688	exp	164
5771	lgals2a	zdb-gene-050318-2	q6tgn5;q6iqi2	405830	ensdarg00000054942	LGALS2	3957	mcama	zdb-gene-090218-29	f1qyt7;a0a0r4iu50	566921	ensdarg00000089643	MCAM	4162		438
5772	lgals2a	zdb-gene-050318-2	q6tgn5;q6iqi2	405830	ensdarg00000054942	LGALS2	3957	mcamb	zdb-gene-030219-213	f1qiu5;q5ifi2;q5my54;b3dh03	338313	ensdarg00000005368	MCAM	4162		438
5773	lgals2b	zdb-gene-040426-1590	a0a2r8qe25;i3isq0;q7sxj0;f8w2i6;f8w2u6	393486	ensdarg00000038153	LGALS2	3957	itgb1a	zdb-gene-060803-2	q3yaa1;f1qg85;a0a286y9w0	556734	ensdarg00000071863	ITGB1	3688	exp
5774	lgals2b	zdb-gene-040426-1590	a0a2r8qe25;i3isq0;q7sxj0;f8w2i6;f8w2u6	393486	ensdarg00000038153	LGALS2	3957	itgb1b	zdb-gene-030909-10	b3dhb6;a0a0r4ir57;q3yaa0	570216	ensdarg00000104484	ITGB1	3688	exp
5775	lgals3a	zdb-gene-030131-7667	a0a0r4i9f2;b8a6d6;a0a0g3evn5;f1r4w2	557373	ensdarg00000077850	LGALS3	3958	alcama	zdb-gene-990415-30	q90460;a0a2r8pv55;a4jyg4;q7zz85;q7zu00;q6iqx4;f1qd88;a0a2r8pvv3;a0a2r8ru51;q8aw46	30194	ensdarg00000026531	ALCAM	214	exp	275
5776	lgals3a	zdb-gene-030131-7667	a0a0r4i9f2;b8a6d6;a0a0g3evn5;f1r4w2	557373	ensdarg00000077850	LGALS3	3958	alcamb	zdb-gene-030131-1768	b0r101;a4jyl5;f1qe54;a0s0k7;a4jyi3;q6ynr7	323919	ensdarg00000058538	ALCAM	214	exp	275
5777	lgals3a	zdb-gene-030131-7667	a0a0r4i9f2;b8a6d6;a0a0g3evn5;f1r4w2	557373	ensdarg00000077850	LGALS3	3958	anpepb.1	zdb-gene-030131-1253	a0a0r4izv6;a4fun4	322533	ensdarg00000103878	ANPEP	290		579
5778	lgals3a	zdb-gene-030131-7667	a0a0r4i9f2;b8a6d6;a0a0g3evn5;f1r4w2	557373	ensdarg00000077850	LGALS3	3958	anxa2a	zdb-gene-030131-4282	q6p603;a0a2r8qqy8;q804g9	325557	ensdarg00000003216	ANXA2	302	pred	536
5779	lgals3a	zdb-gene-030131-7667	a0a0r4i9f2;b8a6d6;a0a0g3evn5;f1r4w2	557373	ensdarg00000077850	LGALS3	3958	anxa2b	zdb-gene-030131-1089	q2tbj2;a8e5g1;q6dhd8;q804g8	799806	ensdarg00000053625	ANXA2	302	pred	536
5780	lgals3a	zdb-gene-030131-7667	a0a0r4i9f2;b8a6d6;a0a0g3evn5;f1r4w2	557373	ensdarg00000077850	LGALS3	3958	cadm1b	zdb-gene-080327-34	b0f6r1;f1qd76	562183	ensdarg00000042677	CADM1	23705	exp
5781	lgals3a	zdb-gene-030131-7667	a0a0r4i9f2;b8a6d6;a0a0g3evn5;f1r4w2	557373	ensdarg00000077850	LGALS3	3958	cd44a	zdb-gene-110429-1	e7f6t0;a0a7t1ags9	797357	ensdarg00000087863	CD44	960		510
5782	lgals3a	zdb-gene-030131-7667	a0a0r4i9f2;b8a6d6;a0a0g3evn5;f1r4w2	557373	ensdarg00000077850	LGALS3	3958	cd44b	zdb-gene-110429-2	x1wbp3	100330801	ensdarg00000089892	CD44	960		510
5783	lgals3a	zdb-gene-030131-7667	a0a0r4i9f2;b8a6d6;a0a0g3evn5;f1r4w2	557373	ensdarg00000077850	LGALS3	3958	cd63	zdb-gene-030131-180	q6p2t9	321461	ensdarg00000025147	CD63	967	exp|pred	173
5784	lgals3a	zdb-gene-030131-7667	a0a0r4i9f2;b8a6d6;a0a0g3evn5;f1r4w2	557373	ensdarg00000077850	LGALS3	3958	cd68	zdb-gene-030131-1312	a0a1d5ns89;e7f3a5;a0a1d5nsz0	100000085	ensdarg00000055504	CD68	968	exp	240
5785	lgals3a	zdb-gene-030131-7667	a0a0r4i9f2;b8a6d6;a0a0g3evn5;f1r4w2	557373	ensdarg00000077850	LGALS3	3958	colec12	zdb-gene-030131-9807	a5pmy6	558942	ensdarg00000061140	COLEC12	81035	exp
5786	lgals3a	zdb-gene-030131-7667	a0a0r4i9f2;b8a6d6;a0a0g3evn5;f1r4w2	557373	ensdarg00000077850	LGALS3	3958	egfra	zdb-gene-030918-1	q6qmr6;q6qmr8;f1q7x2;q7szf7;f1qu74;f1ra48;f1r671;f1rby7;a0a0r4ifv9;q6qmr7;b3dk54;q6vqa3	378478	ensdarg00000013847	EGFR	1956	exp|pred	554
5787	lgals3a	zdb-gene-030131-7667	a0a0r4i9f2;b8a6d6;a0a0g3evn5;f1r4w2	557373	ensdarg00000077850	LGALS3	3958	egfrb	zdb-gene-100308-1	nan	nan	nan	EGFR	1956	exp|pred
5788	lgals3a	zdb-gene-030131-7667	a0a0r4i9f2;b8a6d6;a0a0g3evn5;f1r4w2	557373	ensdarg00000077850	LGALS3	3958	erbb2	zdb-gene-031118-121	f1r5s1;a0a0b5jq80;q5eby4	386966	ensdarg00000026294	ERBB2	2064	pred	554
5789	lgals3a	zdb-gene-030131-7667	a0a0r4i9f2;b8a6d6;a0a0g3evn5;f1r4w2	557373	ensdarg00000077850	LGALS3	3958	fas	zdb-gene-061019-2	q0pkx5;f1qg24	768248	ensdarg00000043586	FAS	355	exp	321
5790	lgals3a	zdb-gene-030131-7667	a0a0r4i9f2;b8a6d6;a0a0g3evn5;f1r4w2	557373	ensdarg00000077850	LGALS3	3958	flt4	zdb-gene-980526-326	a0a2r8qse0;q9pul0;q5md89;a0a0r4ifs9	30121	ensdarg00000104453	FLT4	2324	exp	403
5791	lgals3a	zdb-gene-030131-7667	a0a0r4i9f2;b8a6d6;a0a0g3evn5;f1r4w2	557373	ensdarg00000077850	LGALS3	3958	gpr35.1	zdb-gene-080204-17	f1qaj6;a0a0g2kle8;a8kb61	796561	ensdarg00000074633	GPR35	2859	exp
5792	lgals3a	zdb-gene-030131-7667	a0a0r4i9f2;b8a6d6;a0a0g3evn5;f1r4w2	557373	ensdarg00000077850	LGALS3	3958	gpr35.2		nan	nan	nan	GPR35	2859	exp
5793	lgals3a	zdb-gene-030131-7667	a0a0r4i9f2;b8a6d6;a0a0g3evn5;f1r4w2	557373	ensdarg00000077850	LGALS3	3958	gpr52	zdb-gene-050208-696	q1lvy1	101884270	ensdarg00000093460	GPR52	9293	exp
5794	lgals3a	zdb-gene-030131-7667	a0a0r4i9f2;b8a6d6;a0a0g3evn5;f1r4w2	557373	ensdarg00000077850	LGALS3	3958	gpr55a	zdb-gene-051113-260	q32pk6;f1r399	664762	ensdarg00000043447	GPR55	9290	exp
5795	lgals3a	zdb-gene-030131-7667	a0a0r4i9f2;b8a6d6;a0a0g3evn5;f1r4w2	557373	ensdarg00000077850	LGALS3	3958	gpr55bp		nan	nan	nan	GPR55	9290	exp
5796	lgals3a	zdb-gene-030131-7667	a0a0r4i9f2;b8a6d6;a0a0g3evn5;f1r4w2	557373	ensdarg00000077850	LGALS3	3958	il13ra2	zdb-gene-030521-10	f8w274;f8w3p5;a8wh77;a0a0r4inu9;f1qai3	368326	ensdarg00000039436	IL13RA2	3598	exp|ortho	399
5797	lgals3a	zdb-gene-030131-7667	a0a0r4i9f2;b8a6d6;a0a0g3evn5;f1r4w2	557373	ensdarg00000077850	LGALS3	3958	itga1	zdb-gene-091118-115	a0a0r4ijf2;e9qdd7;e7f2x5	570868	ensdarg00000074316	ITGA1	3672	exp|pred
5798	lgals3a	zdb-gene-030131-7667	a0a0r4i9f2;b8a6d6;a0a0g3evn5;f1r4w2	557373	ensdarg00000077850	LGALS3	3958	itga2.1		nan	nan	nan	ITGA2	3673	exp|pred
5799	lgals3a	zdb-gene-030131-7667	a0a0r4i9f2;b8a6d6;a0a0g3evn5;f1r4w2	557373	ensdarg00000077850	LGALS3	3958	itga2.2	zdb-gene-091118-70	f1qc06	100536533	ensdarg00000062974	ITGA2	3673	exp|pred
5800	lgals3a	zdb-gene-030131-7667	a0a0r4i9f2;b8a6d6;a0a0g3evn5;f1r4w2	557373	ensdarg00000077850	LGALS3	3958	itga2.3		nan	nan	nan	ITGA2	3673	exp|pred
5801	lgals3a	zdb-gene-030131-7667	a0a0r4i9f2;b8a6d6;a0a0g3evn5;f1r4w2	557373	ensdarg00000077850	LGALS3	3958	itgam.2	zdb-gene-110510-4	a0a0r4ime5;r4ged7;a0a0r4ijt2	563715	ensdarg00000096587	ITGAM	3684	exp	209
5802	lgals3a	zdb-gene-030131-7667	a0a0r4i9f2;b8a6d6;a0a0g3evn5;f1r4w2	557373	ensdarg00000077850	LGALS3	3958	itgb1a	zdb-gene-060803-2	q3yaa1;f1qg85;a0a286y9w0	556734	ensdarg00000071863	ITGB1	3688	exp|ortho|pred	565
5803	lgals3a	zdb-gene-030131-7667	a0a0r4i9f2;b8a6d6;a0a0g3evn5;f1r4w2	557373	ensdarg00000077850	LGALS3	3958	itgb1b	zdb-gene-030909-10	b3dhb6;a0a0r4ir57;q3yaa0	570216	ensdarg00000104484	ITGB1	3688	exp|ortho|pred	565
5804	lgals3a	zdb-gene-030131-7667	a0a0r4i9f2;b8a6d6;a0a0g3evn5;f1r4w2	557373	ensdarg00000077850	LGALS3	3958	itgb1b.1	zdb-gene-060803-3	b3div2;q3ya99	566771	ensdarg00000053232				565
5805	lgals3a	zdb-gene-030131-7667	a0a0r4i9f2;b8a6d6;a0a0g3evn5;f1r4w2	557373	ensdarg00000077850	LGALS3	3958	itgb1b.2	zdb-gene-040426-2598	q19u10;q19u09;q19u11;q6nwk9;q19u12	405864	ensdarg00000022689				565
5806	lgals3a	zdb-gene-030131-7667	a0a0r4i9f2;b8a6d6;a0a0g3evn5;f1r4w2	557373	ensdarg00000077850	LGALS3	3958	itgb3a	zdb-gene-071207-1	a0a2r8q7u6;q3ltm4;b3div8	564266	ensdarg00000056767	ITGB3	3690		437
5807	lgals3a	zdb-gene-030131-7667	a0a0r4i9f2;b8a6d6;a0a0g3evn5;f1r4w2	557373	ensdarg00000077850	LGALS3	3958	itgb3b	zdb-gene-071207-2	q3ltm5;b3dip9;f8w5w7	100001836	ensdarg00000045070	ITGB3	3690		437
5808	lgals3a	zdb-gene-030131-7667	a0a0r4i9f2;b8a6d6;a0a0g3evn5;f1r4w2	557373	ensdarg00000077850	LGALS3	3958	itgb4	zdb-gene-030131-7209	f1ra51;q4u0s1	335269	ensdarg00000028507	ITGB4	3691	exp
5809	lgals3a	zdb-gene-030131-7667	a0a0r4i9f2;b8a6d6;a0a0g3evn5;f1r4w2	557373	ensdarg00000077850	LGALS3	3958	kdr	zdb-gene-041001-112	q5git4	554230	ensdarg00000017321	KDR	3791		666
5810	lgals3a	zdb-gene-030131-7667	a0a0r4i9f2;b8a6d6;a0a0g3evn5;f1r4w2	557373	ensdarg00000077850	LGALS3	3958	lpar1	zdb-gene-030616-499	q6dhq8;q8qfl4;a0a0r4iy24;q4v990;q7zz93	368461	ensdarg00000099840	LPAR1	1902	exp
5811	lgals3a	zdb-gene-030131-7667	a0a0r4i9f2;b8a6d6;a0a0g3evn5;f1r4w2	557373	ensdarg00000077850	LGALS3	3958	lpar2a	zdb-gene-040801-97	q6dc27;f1qff1	445184	ensdarg00000042338	LPAR2	9170	exp
5812	lgals3a	zdb-gene-030131-7667	a0a0r4i9f2;b8a6d6;a0a0g3evn5;f1r4w2	557373	ensdarg00000077850	LGALS3	3958	lpar2b	zdb-gene-051120-99	q32lu0;f1q734	567956	ensdarg00000042561	LPAR2	9170	exp
5813	lgals3a	zdb-gene-030131-7667	a0a0r4i9f2;b8a6d6;a0a0g3evn5;f1r4w2	557373	ensdarg00000077850	LGALS3	3958	mcama	zdb-gene-090218-29	f1qyt7;a0a0r4iu50	566921	ensdarg00000089643	MCAM	4162	pred	530
5814	lgals3a	zdb-gene-030131-7667	a0a0r4i9f2;b8a6d6;a0a0g3evn5;f1r4w2	557373	ensdarg00000077850	LGALS3	3958	mcamb	zdb-gene-030219-213	f1qiu5;q5ifi2;q5my54;b3dh03	338313	ensdarg00000005368	MCAM	4162	pred	530
5815	lgals3a	zdb-gene-030131-7667	a0a0r4i9f2;b8a6d6;a0a0g3evn5;f1r4w2	557373	ensdarg00000077850	LGALS3	3958	mertka		nan	nan	nan	MERTK	10461		682
5816	lgals3a	zdb-gene-030131-7667	a0a0r4i9f2;b8a6d6;a0a0g3evn5;f1r4w2	557373	ensdarg00000077850	LGALS3	3958	mrc2	zdb-gene-090915-5	e7f250;a0a286ybi9	100004793	ensdarg00000078135	MRC2	9902	exp
5817	lgals3a	zdb-gene-030131-7667	a0a0r4i9f2;b8a6d6;a0a0g3evn5;f1r4w2	557373	ensdarg00000077850	LGALS3	3958	nptna	zdb-gene-030804-7	q4v8t3;q503n7;a4igc1;q6dhd4;q1jpx2;q6p0r7;q08cp9	368305	ensdarg00000103002	NPTN	27020	exp
5818	lgals3a	zdb-gene-030131-7667	a0a0r4i9f2;b8a6d6;a0a0g3evn5;f1r4w2	557373	ensdarg00000077850	LGALS3	3958	nptnb	zdb-gene-040426-1821	q6nzv3;a4jyk5;f1r7x1	403006	ensdarg00000043864	NPTN	27020	exp
5819	lgals3a	zdb-gene-030131-7667	a0a0r4i9f2;b8a6d6;a0a0g3evn5;f1r4w2	557373	ensdarg00000077850	LGALS3	3958	p2ry12	zdb-gene-110208-4	e7f2g6	100149618	ensdarg00000069945	P2RY12	64805	exp
5820	lgals3a	zdb-gene-030131-7667	a0a0r4i9f2;b8a6d6;a0a0g3evn5;f1r4w2	557373	ensdarg00000077850	LGALS3	3958	ptprc	zdb-gene-050208-585	c7u126;f1r8p8;f1qu01;q1lx95	559154	ensdarg00000071437	PTPRC	5788	exp	719
5821	lgals3a	zdb-gene-030131-7667	a0a0r4i9f2;b8a6d6;a0a0g3evn5;f1r4w2	557373	ensdarg00000077850	LGALS3	3958	ptprh	zdb-gene-091118-90	f1qty8;f1r933;c7u138;f1rbf2	100535694	ensdarg00000079560	PTPRH	5794	exp
5822	lgals3a	zdb-gene-030131-7667	a0a0r4i9f2;b8a6d6;a0a0g3evn5;f1r4w2	557373	ensdarg00000077850	LGALS3	3958	ptprja	zdb-gene-030131-8301	c7u136;b6hy54	559679	ensdarg00000033042	PTPRJ	5795	exp
5823	lgals3a	zdb-gene-030131-7667	a0a0r4i9f2;b8a6d6;a0a0g3evn5;f1r4w2	557373	ensdarg00000077850	LGALS3	3958	ptprjb.1	zdb-gene-090304-1	c7u137;x1wcm2	nan	ensdarg00000091539	PTPRJ	5795	exp
5824	lgals3a	zdb-gene-030131-7667	a0a0r4i9f2;b8a6d6;a0a0g3evn5;f1r4w2	557373	ensdarg00000077850	LGALS3	3958	ptprjb.2		nan	nan	nan	PTPRJ	5795	exp
5825	lgals3a	zdb-gene-030131-7667	a0a0r4i9f2;b8a6d6;a0a0g3evn5;f1r4w2	557373	ensdarg00000077850	LGALS3	3958	ptprk	zdb-gene-030131-9834	a0a286yb50;f1qbi4;f1qnv8;a0a345m3n7;c7u121;f1qa62	555348	ensdarg00000063416	PTPRK	5796	exp
5826	lgals3a	zdb-gene-030131-7667	a0a0r4i9f2;b8a6d6;a0a0g3evn5;f1r4w2	557373	ensdarg00000077850	LGALS3	3958	ptpro	zdb-gene-070424-54	a0a0r4iig9;a4ifw3;q6nwb5;a0a2r8qjg1;c7u140;a0a0r4ijg0;a0a0r4ia95	407676	ensdarg00000100422	PTPRO	5800	exp
5827	lgals3a	zdb-gene-030131-7667	a0a0r4i9f2;b8a6d6;a0a0g3evn5;f1r4w2	557373	ensdarg00000077850	LGALS3	3958	ptprz1a	zdb-gene-090406-1	d2u818;d2u819;a0a0b5jff8;x1wet2;f1qzx7	497461	ensdarg00000051814	PTPRZ1	5803	exp
5828	lgals3a	zdb-gene-030131-7667	a0a0r4i9f2;b8a6d6;a0a0g3evn5;f1r4w2	557373	ensdarg00000077850	LGALS3	3958	ptprz1b	zdb-gene-050506-100	b8a5j3;a0a0b5jq62;q6dc74;f1qh40;a0a286y832;a3knu9;a0a0b5jsb3;b5de22;b8a5j4	553019	ensdarg00000020871	PTPRZ1	5803	exp
5829	lgals3a	zdb-gene-030131-7667	a0a0r4i9f2;b8a6d6;a0a0g3evn5;f1r4w2	557373	ensdarg00000077850	LGALS3	3958	rtn4rl2a	zdb-gene-040310-4	q6wzd3;a0a2r8q4c7;a8bbj2	403307	ensdarg00000052012	RTN4RL2	349667	exp
5830	lgals3a	zdb-gene-030131-7667	a0a0r4i9f2;b8a6d6;a0a0g3evn5;f1r4w2	557373	ensdarg00000077850	LGALS3	3958	rtn4rl2b	zdb-gene-040310-2	f1qa76;q6wzd1;a8bay3	403309	ensdarg00000037495	RTN4RL2	349667	exp
5831	lgals3a	zdb-gene-030131-7667	a0a0r4i9f2;b8a6d6;a0a0g3evn5;f1r4w2	557373	ensdarg00000077850	LGALS3	3958	scara3		nan	nan	nan	SCARA3	51435	exp
5832	lgals3a	zdb-gene-030131-7667	a0a0r4i9f2;b8a6d6;a0a0g3evn5;f1r4w2	557373	ensdarg00000077850	LGALS3	3958	si:ch211-165d12.4	zdb-gene-080303-7	f1qat3;a4jyk4	100142635	ensdarg00000079353				588
5833	lgals3a	zdb-gene-030131-7667	a0a0r4i9f2;b8a6d6;a0a0g3evn5;f1r4w2	557373	ensdarg00000077850	LGALS3	3958	tfr1a	zdb-gene-041220-1	q5mpx4;b3dhd1	494477	ensdarg00000101322	TFRC	7037	exp	173
5834	lgals3a	zdb-gene-030131-7667	a0a0r4i9f2;b8a6d6;a0a0g3evn5;f1r4w2	557373	ensdarg00000077850	LGALS3	3958	tfr1b	zdb-gene-041220-2	q5mpx3;q32pq5;e7f131;e9qgg9	494478	ensdarg00000077372	TFRC	7037	exp	173
5835	lgals3a	zdb-gene-030131-7667	a0a0r4i9f2;b8a6d6;a0a0g3evn5;f1r4w2	557373	ensdarg00000077850	LGALS3	3958	tlr2	zdb-gene-040219-6	q6tqi2;a0a2r8q551;f1qws9;q6ts42;b2mwp8;f1r1u3	403125	ensdarg00000037758	TLR2	7097		699
5836	lgals3a	zdb-gene-030131-7667	a0a0r4i9f2;b8a6d6;a0a0g3evn5;f1r4w2	557373	ensdarg00000077850	LGALS3	3958	tlr4al	zdb-gene-090507-2	a0a2r8ql77;f8w5d6;a0a2r8qhd4;f6nln8;a0a2r8q1a3	795671	ensdarg00000075671				589
5837	lgals3a	zdb-gene-030131-7667	a0a0r4i9f2;b8a6d6;a0a0g3evn5;f1r4w2	557373	ensdarg00000077850	LGALS3	3958	tlr4ba	zdb-gene-040219-8	b8a689;b3u3w0;a0a2r8rp71;f1qsn2;q6tqi0	403131	ensdarg00000019742				589
5838	lgals3a	zdb-gene-030131-7667	a0a0r4i9f2;b8a6d6;a0a0g3evn5;f1r4w2	557373	ensdarg00000077850	LGALS3	3958	tlr4bb	zdb-gene-040219-9	a0a2r8qlw9;q6nv08;b8a691;q6tqh9;q6ts41	403132	ensdarg00000022048				589
5839	lgals3b	zdb-gene-030131-4324	f1qsl3;q567n0;q32pt4;q6tgn4	325599	ensdarg00000044001	LGALS3	3958	alcama	zdb-gene-990415-30	q90460;a0a2r8pv55;a4jyg4;q7zz85;q7zu00;q6iqx4;f1qd88;a0a2r8pvv3;a0a2r8ru51;q8aw46	30194	ensdarg00000026531	ALCAM	214	exp	275
5840	lgals3b	zdb-gene-030131-4324	f1qsl3;q567n0;q32pt4;q6tgn4	325599	ensdarg00000044001	LGALS3	3958	alcamb	zdb-gene-030131-1768	b0r101;a4jyl5;f1qe54;a0s0k7;a4jyi3;q6ynr7	323919	ensdarg00000058538	ALCAM	214	exp	275
5841	lgals3b	zdb-gene-030131-4324	f1qsl3;q567n0;q32pt4;q6tgn4	325599	ensdarg00000044001	LGALS3	3958	anpepb.1	zdb-gene-030131-1253	a0a0r4izv6;a4fun4	322533	ensdarg00000103878	ANPEP	290		579
5842	lgals3b	zdb-gene-030131-4324	f1qsl3;q567n0;q32pt4;q6tgn4	325599	ensdarg00000044001	LGALS3	3958	anxa2a	zdb-gene-030131-4282	q6p603;a0a2r8qqy8;q804g9	325557	ensdarg00000003216	ANXA2	302	pred	536
5843	lgals3b	zdb-gene-030131-4324	f1qsl3;q567n0;q32pt4;q6tgn4	325599	ensdarg00000044001	LGALS3	3958	anxa2b	zdb-gene-030131-1089	q2tbj2;a8e5g1;q6dhd8;q804g8	799806	ensdarg00000053625	ANXA2	302	pred	536
5844	lgals3b	zdb-gene-030131-4324	f1qsl3;q567n0;q32pt4;q6tgn4	325599	ensdarg00000044001	LGALS3	3958	cadm1b	zdb-gene-080327-34	b0f6r1;f1qd76	562183	ensdarg00000042677	CADM1	23705	exp
5845	lgals3b	zdb-gene-030131-4324	f1qsl3;q567n0;q32pt4;q6tgn4	325599	ensdarg00000044001	LGALS3	3958	cd44a	zdb-gene-110429-1	e7f6t0;a0a7t1ags9	797357	ensdarg00000087863	CD44	960		510
5846	lgals3b	zdb-gene-030131-4324	f1qsl3;q567n0;q32pt4;q6tgn4	325599	ensdarg00000044001	LGALS3	3958	cd44b	zdb-gene-110429-2	x1wbp3	100330801	ensdarg00000089892	CD44	960		510
5847	lgals3b	zdb-gene-030131-4324	f1qsl3;q567n0;q32pt4;q6tgn4	325599	ensdarg00000044001	LGALS3	3958	cd63	zdb-gene-030131-180	q6p2t9	321461	ensdarg00000025147	CD63	967	exp|pred	173
5848	lgals3b	zdb-gene-030131-4324	f1qsl3;q567n0;q32pt4;q6tgn4	325599	ensdarg00000044001	LGALS3	3958	cd68	zdb-gene-030131-1312	a0a1d5ns89;e7f3a5;a0a1d5nsz0	100000085	ensdarg00000055504	CD68	968	exp	240
5849	lgals3b	zdb-gene-030131-4324	f1qsl3;q567n0;q32pt4;q6tgn4	325599	ensdarg00000044001	LGALS3	3958	colec12	zdb-gene-030131-9807	a5pmy6	558942	ensdarg00000061140	COLEC12	81035	exp
5850	lgals3b	zdb-gene-030131-4324	f1qsl3;q567n0;q32pt4;q6tgn4	325599	ensdarg00000044001	LGALS3	3958	egfra	zdb-gene-030918-1	q6qmr6;q6qmr8;f1q7x2;q7szf7;f1qu74;f1ra48;f1r671;f1rby7;a0a0r4ifv9;q6qmr7;b3dk54;q6vqa3	378478	ensdarg00000013847	EGFR	1956	exp|pred	554
5851	lgals3b	zdb-gene-030131-4324	f1qsl3;q567n0;q32pt4;q6tgn4	325599	ensdarg00000044001	LGALS3	3958	egfrb	zdb-gene-100308-1	nan	nan	nan	EGFR	1956	exp|pred
5852	lgals3b	zdb-gene-030131-4324	f1qsl3;q567n0;q32pt4;q6tgn4	325599	ensdarg00000044001	LGALS3	3958	erbb2	zdb-gene-031118-121	f1r5s1;a0a0b5jq80;q5eby4	386966	ensdarg00000026294	ERBB2	2064	pred	554
5853	lgals3b	zdb-gene-030131-4324	f1qsl3;q567n0;q32pt4;q6tgn4	325599	ensdarg00000044001	LGALS3	3958	fas	zdb-gene-061019-2	q0pkx5;f1qg24	768248	ensdarg00000043586	FAS	355	exp	321
5854	lgals3b	zdb-gene-030131-4324	f1qsl3;q567n0;q32pt4;q6tgn4	325599	ensdarg00000044001	LGALS3	3958	flt4	zdb-gene-980526-326	a0a2r8qse0;q9pul0;q5md89;a0a0r4ifs9	30121	ensdarg00000104453	FLT4	2324	exp	403
5855	lgals3b	zdb-gene-030131-4324	f1qsl3;q567n0;q32pt4;q6tgn4	325599	ensdarg00000044001	LGALS3	3958	gpr35.1	zdb-gene-080204-17	f1qaj6;a0a0g2kle8;a8kb61	796561	ensdarg00000074633	GPR35	2859	exp
5856	lgals3b	zdb-gene-030131-4324	f1qsl3;q567n0;q32pt4;q6tgn4	325599	ensdarg00000044001	LGALS3	3958	gpr35.2		nan	nan	nan	GPR35	2859	exp
5857	lgals3b	zdb-gene-030131-4324	f1qsl3;q567n0;q32pt4;q6tgn4	325599	ensdarg00000044001	LGALS3	3958	gpr52	zdb-gene-050208-696	q1lvy1	101884270	ensdarg00000093460	GPR52	9293	exp
5858	lgals3b	zdb-gene-030131-4324	f1qsl3;q567n0;q32pt4;q6tgn4	325599	ensdarg00000044001	LGALS3	3958	gpr55a	zdb-gene-051113-260	q32pk6;f1r399	664762	ensdarg00000043447	GPR55	9290	exp
5859	lgals3b	zdb-gene-030131-4324	f1qsl3;q567n0;q32pt4;q6tgn4	325599	ensdarg00000044001	LGALS3	3958	gpr55bp		nan	nan	nan	GPR55	9290	exp
5860	lgals3b	zdb-gene-030131-4324	f1qsl3;q567n0;q32pt4;q6tgn4	325599	ensdarg00000044001	LGALS3	3958	il13ra2	zdb-gene-030521-10	f8w274;f8w3p5;a8wh77;a0a0r4inu9;f1qai3	368326	ensdarg00000039436	IL13RA2	3598	exp|ortho	399
5861	lgals3b	zdb-gene-030131-4324	f1qsl3;q567n0;q32pt4;q6tgn4	325599	ensdarg00000044001	LGALS3	3958	itga1	zdb-gene-091118-115	a0a0r4ijf2;e9qdd7;e7f2x5	570868	ensdarg00000074316	ITGA1	3672	exp|pred
5862	lgals3b	zdb-gene-030131-4324	f1qsl3;q567n0;q32pt4;q6tgn4	325599	ensdarg00000044001	LGALS3	3958	itga2.1		nan	nan	nan	ITGA2	3673	exp|pred
5863	lgals3b	zdb-gene-030131-4324	f1qsl3;q567n0;q32pt4;q6tgn4	325599	ensdarg00000044001	LGALS3	3958	itga2.2	zdb-gene-091118-70	f1qc06	100536533	ensdarg00000062974	ITGA2	3673	exp|pred
5864	lgals3b	zdb-gene-030131-4324	f1qsl3;q567n0;q32pt4;q6tgn4	325599	ensdarg00000044001	LGALS3	3958	itga2.3		nan	nan	nan	ITGA2	3673	exp|pred
5865	lgals3b	zdb-gene-030131-4324	f1qsl3;q567n0;q32pt4;q6tgn4	325599	ensdarg00000044001	LGALS3	3958	itgam.2	zdb-gene-110510-4	a0a0r4ime5;r4ged7;a0a0r4ijt2	563715	ensdarg00000096587	ITGAM	3684	exp	209
5866	lgals3b	zdb-gene-030131-4324	f1qsl3;q567n0;q32pt4;q6tgn4	325599	ensdarg00000044001	LGALS3	3958	itgb1a	zdb-gene-060803-2	q3yaa1;f1qg85;a0a286y9w0	556734	ensdarg00000071863	ITGB1	3688	exp|ortho|pred	565
5867	lgals3b	zdb-gene-030131-4324	f1qsl3;q567n0;q32pt4;q6tgn4	325599	ensdarg00000044001	LGALS3	3958	itgb1b	zdb-gene-030909-10	b3dhb6;a0a0r4ir57;q3yaa0	570216	ensdarg00000104484	ITGB1	3688	exp|ortho|pred	565
5868	lgals3b	zdb-gene-030131-4324	f1qsl3;q567n0;q32pt4;q6tgn4	325599	ensdarg00000044001	LGALS3	3958	itgb1b.1	zdb-gene-060803-3	b3div2;q3ya99	566771	ensdarg00000053232				565
5869	lgals3b	zdb-gene-030131-4324	f1qsl3;q567n0;q32pt4;q6tgn4	325599	ensdarg00000044001	LGALS3	3958	itgb1b.2	zdb-gene-040426-2598	q19u10;q19u09;q19u11;q6nwk9;q19u12	405864	ensdarg00000022689				565
5870	lgals3b	zdb-gene-030131-4324	f1qsl3;q567n0;q32pt4;q6tgn4	325599	ensdarg00000044001	LGALS3	3958	itgb3a	zdb-gene-071207-1	a0a2r8q7u6;q3ltm4;b3div8	564266	ensdarg00000056767	ITGB3	3690		437
5871	lgals3b	zdb-gene-030131-4324	f1qsl3;q567n0;q32pt4;q6tgn4	325599	ensdarg00000044001	LGALS3	3958	itgb3b	zdb-gene-071207-2	q3ltm5;b3dip9;f8w5w7	100001836	ensdarg00000045070	ITGB3	3690		437
5872	lgals3b	zdb-gene-030131-4324	f1qsl3;q567n0;q32pt4;q6tgn4	325599	ensdarg00000044001	LGALS3	3958	itgb4	zdb-gene-030131-7209	f1ra51;q4u0s1	335269	ensdarg00000028507	ITGB4	3691	exp
5873	lgals3b	zdb-gene-030131-4324	f1qsl3;q567n0;q32pt4;q6tgn4	325599	ensdarg00000044001	LGALS3	3958	kdr	zdb-gene-041001-112	q5git4	554230	ensdarg00000017321	KDR	3791		666
5874	lgals3b	zdb-gene-030131-4324	f1qsl3;q567n0;q32pt4;q6tgn4	325599	ensdarg00000044001	LGALS3	3958	kdrl	zdb-gene-000705-1	q8axb3;a0a0r4iir3	796537	ensdarg00000105215				426
5875	lgals3b	zdb-gene-030131-4324	f1qsl3;q567n0;q32pt4;q6tgn4	325599	ensdarg00000044001	LGALS3	3958	lpar1	zdb-gene-030616-499	q6dhq8;q8qfl4;a0a0r4iy24;q4v990;q7zz93	368461	ensdarg00000099840	LPAR1	1902	exp
5876	lgals3b	zdb-gene-030131-4324	f1qsl3;q567n0;q32pt4;q6tgn4	325599	ensdarg00000044001	LGALS3	3958	lpar2a	zdb-gene-040801-97	q6dc27;f1qff1	445184	ensdarg00000042338	LPAR2	9170	exp
5877	lgals3b	zdb-gene-030131-4324	f1qsl3;q567n0;q32pt4;q6tgn4	325599	ensdarg00000044001	LGALS3	3958	lpar2b	zdb-gene-051120-99	q32lu0;f1q734	567956	ensdarg00000042561	LPAR2	9170	exp
5878	lgals3b	zdb-gene-030131-4324	f1qsl3;q567n0;q32pt4;q6tgn4	325599	ensdarg00000044001	LGALS3	3958	mcama	zdb-gene-090218-29	f1qyt7;a0a0r4iu50	566921	ensdarg00000089643	MCAM	4162	pred	530
5879	lgals3b	zdb-gene-030131-4324	f1qsl3;q567n0;q32pt4;q6tgn4	325599	ensdarg00000044001	LGALS3	3958	mcamb	zdb-gene-030219-213	f1qiu5;q5ifi2;q5my54;b3dh03	338313	ensdarg00000005368	MCAM	4162	pred	530
5880	lgals3b	zdb-gene-030131-4324	f1qsl3;q567n0;q32pt4;q6tgn4	325599	ensdarg00000044001	LGALS3	3958	mertka		nan	nan	nan	MERTK	10461		682
5881	lgals3b	zdb-gene-030131-4324	f1qsl3;q567n0;q32pt4;q6tgn4	325599	ensdarg00000044001	LGALS3	3958	mrc2	zdb-gene-090915-5	e7f250;a0a286ybi9	100004793	ensdarg00000078135	MRC2	9902	exp
5882	lgals3b	zdb-gene-030131-4324	f1qsl3;q567n0;q32pt4;q6tgn4	325599	ensdarg00000044001	LGALS3	3958	nptna	zdb-gene-030804-7	q4v8t3;q503n7;a4igc1;q6dhd4;q1jpx2;q6p0r7;q08cp9	368305	ensdarg00000103002	NPTN	27020	exp
5883	lgals3b	zdb-gene-030131-4324	f1qsl3;q567n0;q32pt4;q6tgn4	325599	ensdarg00000044001	LGALS3	3958	nptnb	zdb-gene-040426-1821	q6nzv3;a4jyk5;f1r7x1	403006	ensdarg00000043864	NPTN	27020	exp
5884	lgals3b	zdb-gene-030131-4324	f1qsl3;q567n0;q32pt4;q6tgn4	325599	ensdarg00000044001	LGALS3	3958	p2ry12	zdb-gene-110208-4	e7f2g6	100149618	ensdarg00000069945	P2RY12	64805	exp
5885	lgals3b	zdb-gene-030131-4324	f1qsl3;q567n0;q32pt4;q6tgn4	325599	ensdarg00000044001	LGALS3	3958	ptprc	zdb-gene-050208-585	c7u126;f1r8p8;f1qu01;q1lx95	559154	ensdarg00000071437	PTPRC	5788	exp	719
5886	lgals3b	zdb-gene-030131-4324	f1qsl3;q567n0;q32pt4;q6tgn4	325599	ensdarg00000044001	LGALS3	3958	ptprh	zdb-gene-091118-90	f1qty8;f1r933;c7u138;f1rbf2	100535694	ensdarg00000079560	PTPRH	5794	exp
5887	lgals3b	zdb-gene-030131-4324	f1qsl3;q567n0;q32pt4;q6tgn4	325599	ensdarg00000044001	LGALS3	3958	ptprja	zdb-gene-030131-8301	c7u136;b6hy54	559679	ensdarg00000033042	PTPRJ	5795	exp
5888	lgals3b	zdb-gene-030131-4324	f1qsl3;q567n0;q32pt4;q6tgn4	325599	ensdarg00000044001	LGALS3	3958	ptprjb.1	zdb-gene-090304-1	c7u137;x1wcm2	nan	ensdarg00000091539	PTPRJ	5795	exp
5889	lgals3b	zdb-gene-030131-4324	f1qsl3;q567n0;q32pt4;q6tgn4	325599	ensdarg00000044001	LGALS3	3958	ptprjb.2		nan	nan	nan	PTPRJ	5795	exp
5890	lgals3b	zdb-gene-030131-4324	f1qsl3;q567n0;q32pt4;q6tgn4	325599	ensdarg00000044001	LGALS3	3958	ptprk	zdb-gene-030131-9834	a0a286yb50;f1qbi4;f1qnv8;a0a345m3n7;c7u121;f1qa62	555348	ensdarg00000063416	PTPRK	5796	exp
5891	lgals3b	zdb-gene-030131-4324	f1qsl3;q567n0;q32pt4;q6tgn4	325599	ensdarg00000044001	LGALS3	3958	ptpro	zdb-gene-070424-54	a0a0r4iig9;a4ifw3;q6nwb5;a0a2r8qjg1;c7u140;a0a0r4ijg0;a0a0r4ia95	407676	ensdarg00000100422	PTPRO	5800	exp
5892	lgals3b	zdb-gene-030131-4324	f1qsl3;q567n0;q32pt4;q6tgn4	325599	ensdarg00000044001	LGALS3	3958	ptprz1a	zdb-gene-090406-1	d2u818;d2u819;a0a0b5jff8;x1wet2;f1qzx7	497461	ensdarg00000051814	PTPRZ1	5803	exp
5893	lgals3b	zdb-gene-030131-4324	f1qsl3;q567n0;q32pt4;q6tgn4	325599	ensdarg00000044001	LGALS3	3958	ptprz1b	zdb-gene-050506-100	b8a5j3;a0a0b5jq62;q6dc74;f1qh40;a0a286y832;a3knu9;a0a0b5jsb3;b5de22;b8a5j4	553019	ensdarg00000020871	PTPRZ1	5803	exp
5894	lgals3b	zdb-gene-030131-4324	f1qsl3;q567n0;q32pt4;q6tgn4	325599	ensdarg00000044001	LGALS3	3958	rtn4rl2a	zdb-gene-040310-4	q6wzd3;a0a2r8q4c7;a8bbj2	403307	ensdarg00000052012	RTN4RL2	349667	exp
5895	lgals3b	zdb-gene-030131-4324	f1qsl3;q567n0;q32pt4;q6tgn4	325599	ensdarg00000044001	LGALS3	3958	rtn4rl2b	zdb-gene-040310-2	f1qa76;q6wzd1;a8bay3	403309	ensdarg00000037495	RTN4RL2	349667	exp
5896	lgals3b	zdb-gene-030131-4324	f1qsl3;q567n0;q32pt4;q6tgn4	325599	ensdarg00000044001	LGALS3	3958	scara3		nan	nan	nan	SCARA3	51435	exp
5897	lgals3b	zdb-gene-030131-4324	f1qsl3;q567n0;q32pt4;q6tgn4	325599	ensdarg00000044001	LGALS3	3958	si:ch211-165d12.4	zdb-gene-080303-7	f1qat3;a4jyk4	100142635	ensdarg00000079353				588
5898	lgals3b	zdb-gene-030131-4324	f1qsl3;q567n0;q32pt4;q6tgn4	325599	ensdarg00000044001	LGALS3	3958	tfr1a	zdb-gene-041220-1	q5mpx4;b3dhd1	494477	ensdarg00000101322	TFRC	7037	exp	173
5899	lgals3b	zdb-gene-030131-4324	f1qsl3;q567n0;q32pt4;q6tgn4	325599	ensdarg00000044001	LGALS3	3958	tfr1b	zdb-gene-041220-2	q5mpx3;q32pq5;e7f131;e9qgg9	494478	ensdarg00000077372	TFRC	7037	exp	173
5900	lgals3b	zdb-gene-030131-4324	f1qsl3;q567n0;q32pt4;q6tgn4	325599	ensdarg00000044001	LGALS3	3958	tlr2	zdb-gene-040219-6	q6tqi2;a0a2r8q551;f1qws9;q6ts42;b2mwp8;f1r1u3	403125	ensdarg00000037758	TLR2	7097		699
5901	lgals3b	zdb-gene-030131-4324	f1qsl3;q567n0;q32pt4;q6tgn4	325599	ensdarg00000044001	LGALS3	3958	tlr4al	zdb-gene-090507-2	a0a2r8ql77;f8w5d6;a0a2r8qhd4;f6nln8;a0a2r8q1a3	795671	ensdarg00000075671				589
5902	lgals3b	zdb-gene-030131-4324	f1qsl3;q567n0;q32pt4;q6tgn4	325599	ensdarg00000044001	LGALS3	3958	tlr4ba	zdb-gene-040219-8	b8a689;b3u3w0;a0a2r8rp71;f1qsn2;q6tqi0	403131	ensdarg00000019742				589
5903	lgals3b	zdb-gene-030131-4324	f1qsl3;q567n0;q32pt4;q6tgn4	325599	ensdarg00000044001	LGALS3	3958	tlr4bb	zdb-gene-040219-9	a0a2r8qlw9;q6nv08;b8a691;q6tqh9;q6ts41	403132	ensdarg00000022048				589
5904	lgals3bp.1	zdb-gene-040426-2262	f1q6k5;q6ny73	405809	ensdarg00000040528	LGALS3BP	3959	cd209	zdb-gene-061207-22	d6brl6;f1qw96	100334918	ensdarg00000029461	CD209	30835	exp	274
5905	lgals3bp.1	zdb-gene-040426-2262	f1q6k5;q6ny73	405809	ensdarg00000040528	LGALS3BP	3959	cd82a	zdb-gene-030131-2818	q6p3h3;q6p946;f1q6p4	324098	ensdarg00000019098	CD82	3732	exp	156
5906	lgals3bp.1	zdb-gene-040426-2262	f1q6k5;q6ny73	405809	ensdarg00000040528	LGALS3BP	3959	cd82b	zdb-gene-030131-2857	q7t2e0	324137	ensdarg00000026070	CD82	3732	exp	156
5907	lgals3bp.1	zdb-gene-040426-2262	f1q6k5;q6ny73	405809	ensdarg00000040528	LGALS3BP	3959	cd9a	zdb-gene-030131-1175	q6nwg7;e9qbc5	322455	ensdarg00000005842	CD9	928	exp	379
5908	lgals3bp.1	zdb-gene-040426-2262	f1q6k5;q6ny73	405809	ensdarg00000040528	LGALS3BP	3959	cd9b	zdb-gene-040426-2768	q1l9h0;h0wfc5;q1l9g8;q6iqh7;q1l9g9;q7zuh9;q1l9g6	406737	ensdarg00000016691	CD9	928	exp	379
5909	lgals3bp.1	zdb-gene-040426-2262	f1q6k5;q6ny73	405809	ensdarg00000040528	LGALS3BP	3959	cd9r		nan	nan	nan	CD9	928	exp
5910	lgals3bp.1	zdb-gene-040426-2262	f1q6k5;q6ny73	405809	ensdarg00000040528	LGALS3BP	3959	erbb3a	zdb-gene-030916-3	q8aw81;f8w3w7;f8w2t0;f1qsk6	nan	ensdarg00000006202	ERBB3	2065	exp
5911	lgals3bp.1	zdb-gene-040426-2262	f1q6k5;q6ny73	405809	ensdarg00000040528	LGALS3BP	3959	erbb3b	zdb-gene-050107-1	e9qc99;q5g254;a0a2r8qq09;f1qp50;b3dh46	544664	ensdarg00000036993	ERBB3	2065	exp
5912	lgals3bp.1	zdb-gene-040426-2262	f1q6k5;q6ny73	405809	ensdarg00000040528	LGALS3BP	3959	itga5	zdb-gene-031116-52	q5i2a9;q6qaf3;b3djj0	386787	ensdarg00000006353	ITGA5	3678	exp
5913	lgals3bp.1	zdb-gene-040426-2262	f1q6k5;q6ny73	405809	ensdarg00000040528	LGALS3BP	3959	itga6a	zdb-gene-050309-23	q5czs5;a8whq8;a8whq7	503893	ensdarg00000042282	ITGA6	3655	exp
5914	lgals3bp.1	zdb-gene-040426-2262	f1q6k5;q6ny73	405809	ensdarg00000040528	LGALS3BP	3959	itga6b	zdb-gene-050320-5	q5blf7;a0a0r4ihk8;f8w3n5;b8a5k2;f8w4l2	541320	ensdarg00000069946	ITGA6	3655	exp
5915	lgals3bp.1	zdb-gene-040426-2262	f1q6k5;q6ny73	405809	ensdarg00000040528	LGALS3BP	3959	itgav	zdb-gene-060616-382	b3djq3;q1ed36;q5rln6;q3ltm3;b8jlk8	100151255	ensdarg00000006314	ITGAV	3685	exp
5916	lgals3bp.1	zdb-gene-040426-2262	f1q6k5;q6ny73	405809	ensdarg00000040528	LGALS3BP	3959	itgb1a	zdb-gene-060803-2	q3yaa1;f1qg85;a0a286y9w0	556734	ensdarg00000071863	ITGB1	3688	exp	155
5917	lgals3bp.1	zdb-gene-040426-2262	f1q6k5;q6ny73	405809	ensdarg00000040528	LGALS3BP	3959	itgb1b	zdb-gene-030909-10	b3dhb6;a0a0r4ir57;q3yaa0	570216	ensdarg00000104484	ITGB1	3688	exp	155
5918	lgals3bp.1	zdb-gene-040426-2262	f1q6k5;q6ny73	405809	ensdarg00000040528	LGALS3BP	3959	ntrk1	zdb-gene-980526-118	f1qb19;g9jkb2;f6p1m3;b3dgz3;q91407	30546	ensdarg00000004586	NTRK1	4914	exp
5919	lgals3bp.1	zdb-gene-040426-2262	f1q6k5;q6ny73	405809	ensdarg00000040528	LGALS3BP	3959	sele	zdb-gene-041014-221	f1qit5;a0a1l1vu85;f1qtg4;b3dlk5	558139	ensdarg00000009123	SELE	6401	exp	283
5920	lgals3bp.2	zdb-gene-050417-143	q566t6;f1rar8	550351	ensdarg00000076848	LGALS3BP	3959	cd209	zdb-gene-061207-22	d6brl6;f1qw96	100334918	ensdarg00000029461	CD209	30835	exp	274
5921	lgals3bp.2	zdb-gene-050417-143	q566t6;f1rar8	550351	ensdarg00000076848	LGALS3BP	3959	cd82a	zdb-gene-030131-2818	q6p3h3;q6p946;f1q6p4	324098	ensdarg00000019098	CD82	3732	exp	156
5922	lgals3bp.2	zdb-gene-050417-143	q566t6;f1rar8	550351	ensdarg00000076848	LGALS3BP	3959	cd82b	zdb-gene-030131-2857	q7t2e0	324137	ensdarg00000026070	CD82	3732	exp	156
5923	lgals3bp.2	zdb-gene-050417-143	q566t6;f1rar8	550351	ensdarg00000076848	LGALS3BP	3959	cd9a	zdb-gene-030131-1175	q6nwg7;e9qbc5	322455	ensdarg00000005842	CD9	928	exp	379
5924	lgals3bp.2	zdb-gene-050417-143	q566t6;f1rar8	550351	ensdarg00000076848	LGALS3BP	3959	cd9b	zdb-gene-040426-2768	q1l9h0;h0wfc5;q1l9g8;q6iqh7;q1l9g9;q7zuh9;q1l9g6	406737	ensdarg00000016691	CD9	928	exp	379
5925	lgals3bp.2	zdb-gene-050417-143	q566t6;f1rar8	550351	ensdarg00000076848	LGALS3BP	3959	cd9r		nan	nan	nan	CD9	928	exp
5926	lgals3bp.2	zdb-gene-050417-143	q566t6;f1rar8	550351	ensdarg00000076848	LGALS3BP	3959	erbb3a	zdb-gene-030916-3	q8aw81;f8w3w7;f8w2t0;f1qsk6	nan	ensdarg00000006202	ERBB3	2065	exp
5927	lgals3bp.2	zdb-gene-050417-143	q566t6;f1rar8	550351	ensdarg00000076848	LGALS3BP	3959	erbb3b	zdb-gene-050107-1	e9qc99;q5g254;a0a2r8qq09;f1qp50;b3dh46	544664	ensdarg00000036993	ERBB3	2065	exp
5928	lgals3bp.2	zdb-gene-050417-143	q566t6;f1rar8	550351	ensdarg00000076848	LGALS3BP	3959	itga5	zdb-gene-031116-52	q5i2a9;q6qaf3;b3djj0	386787	ensdarg00000006353	ITGA5	3678	exp
5929	lgals3bp.2	zdb-gene-050417-143	q566t6;f1rar8	550351	ensdarg00000076848	LGALS3BP	3959	itga6a	zdb-gene-050309-23	q5czs5;a8whq8;a8whq7	503893	ensdarg00000042282	ITGA6	3655	exp
5930	lgals3bp.2	zdb-gene-050417-143	q566t6;f1rar8	550351	ensdarg00000076848	LGALS3BP	3959	itga6b	zdb-gene-050320-5	q5blf7;a0a0r4ihk8;f8w3n5;b8a5k2;f8w4l2	541320	ensdarg00000069946	ITGA6	3655	exp
5931	lgals3bp.2	zdb-gene-050417-143	q566t6;f1rar8	550351	ensdarg00000076848	LGALS3BP	3959	itgav	zdb-gene-060616-382	b3djq3;q1ed36;q5rln6;q3ltm3;b8jlk8	100151255	ensdarg00000006314	ITGAV	3685	exp
5932	lgals3bp.2	zdb-gene-050417-143	q566t6;f1rar8	550351	ensdarg00000076848	LGALS3BP	3959	itgb1a	zdb-gene-060803-2	q3yaa1;f1qg85;a0a286y9w0	556734	ensdarg00000071863	ITGB1	3688	exp	155
5933	lgals3bp.2	zdb-gene-050417-143	q566t6;f1rar8	550351	ensdarg00000076848	LGALS3BP	3959	itgb1b	zdb-gene-030909-10	b3dhb6;a0a0r4ir57;q3yaa0	570216	ensdarg00000104484	ITGB1	3688	exp	155
5934	lgals3bp.2	zdb-gene-050417-143	q566t6;f1rar8	550351	ensdarg00000076848	LGALS3BP	3959	ntrk1	zdb-gene-980526-118	f1qb19;g9jkb2;f6p1m3;b3dgz3;q91407	30546	ensdarg00000004586	NTRK1	4914	exp
5935	lgals3bp.2	zdb-gene-050417-143	q566t6;f1rar8	550351	ensdarg00000076848	LGALS3BP	3959	sele	zdb-gene-041014-221	f1qit5;a0a1l1vu85;f1qtg4;b3dlk5	558139	ensdarg00000009123	SELE	6401	exp	283
5936	lgals3bp.3	zdb-gene-060331-57	q24jv9;f1r1q9	677742	ensdarg00000037805	LGALS3BP	3959	cd209	zdb-gene-061207-22	d6brl6;f1qw96	100334918	ensdarg00000029461	CD209	30835	exp	274
5937	lgals3bp.3	zdb-gene-060331-57	q24jv9;f1r1q9	677742	ensdarg00000037805	LGALS3BP	3959	cd82a	zdb-gene-030131-2818	q6p3h3;q6p946;f1q6p4	324098	ensdarg00000019098	CD82	3732	exp	156
5938	lgals3bp.3	zdb-gene-060331-57	q24jv9;f1r1q9	677742	ensdarg00000037805	LGALS3BP	3959	cd82b	zdb-gene-030131-2857	q7t2e0	324137	ensdarg00000026070	CD82	3732	exp	156
5939	lgals3bp.3	zdb-gene-060331-57	q24jv9;f1r1q9	677742	ensdarg00000037805	LGALS3BP	3959	cd9a	zdb-gene-030131-1175	q6nwg7;e9qbc5	322455	ensdarg00000005842	CD9	928	exp	379
5940	lgals3bp.3	zdb-gene-060331-57	q24jv9;f1r1q9	677742	ensdarg00000037805	LGALS3BP	3959	cd9b	zdb-gene-040426-2768	q1l9h0;h0wfc5;q1l9g8;q6iqh7;q1l9g9;q7zuh9;q1l9g6	406737	ensdarg00000016691	CD9	928	exp	379
5941	lgals3bp.3	zdb-gene-060331-57	q24jv9;f1r1q9	677742	ensdarg00000037805	LGALS3BP	3959	cd9r		nan	nan	nan	CD9	928	exp
5942	lgals3bp.3	zdb-gene-060331-57	q24jv9;f1r1q9	677742	ensdarg00000037805	LGALS3BP	3959	erbb3a	zdb-gene-030916-3	q8aw81;f8w3w7;f8w2t0;f1qsk6	nan	ensdarg00000006202	ERBB3	2065	exp
5943	lgals3bp.3	zdb-gene-060331-57	q24jv9;f1r1q9	677742	ensdarg00000037805	LGALS3BP	3959	erbb3b	zdb-gene-050107-1	e9qc99;q5g254;a0a2r8qq09;f1qp50;b3dh46	544664	ensdarg00000036993	ERBB3	2065	exp
5944	lgals3bp.3	zdb-gene-060331-57	q24jv9;f1r1q9	677742	ensdarg00000037805	LGALS3BP	3959	itga5	zdb-gene-031116-52	q5i2a9;q6qaf3;b3djj0	386787	ensdarg00000006353	ITGA5	3678	exp
5945	lgals3bp.3	zdb-gene-060331-57	q24jv9;f1r1q9	677742	ensdarg00000037805	LGALS3BP	3959	itga6a	zdb-gene-050309-23	q5czs5;a8whq8;a8whq7	503893	ensdarg00000042282	ITGA6	3655	exp
5946	lgals3bp.3	zdb-gene-060331-57	q24jv9;f1r1q9	677742	ensdarg00000037805	LGALS3BP	3959	itga6b	zdb-gene-050320-5	q5blf7;a0a0r4ihk8;f8w3n5;b8a5k2;f8w4l2	541320	ensdarg00000069946	ITGA6	3655	exp
5947	lgals3bp.3	zdb-gene-060331-57	q24jv9;f1r1q9	677742	ensdarg00000037805	LGALS3BP	3959	itgav	zdb-gene-060616-382	b3djq3;q1ed36;q5rln6;q3ltm3;b8jlk8	100151255	ensdarg00000006314	ITGAV	3685	exp
5948	lgals3bp.3	zdb-gene-060331-57	q24jv9;f1r1q9	677742	ensdarg00000037805	LGALS3BP	3959	itgb1a	zdb-gene-060803-2	q3yaa1;f1qg85;a0a286y9w0	556734	ensdarg00000071863	ITGB1	3688	exp	155
5949	lgals3bp.3	zdb-gene-060331-57	q24jv9;f1r1q9	677742	ensdarg00000037805	LGALS3BP	3959	itgb1b	zdb-gene-030909-10	b3dhb6;a0a0r4ir57;q3yaa0	570216	ensdarg00000104484	ITGB1	3688	exp	155
5950	lgals3bp.3	zdb-gene-060331-57	q24jv9;f1r1q9	677742	ensdarg00000037805	LGALS3BP	3959	ntrk1	zdb-gene-980526-118	f1qb19;g9jkb2;f6p1m3;b3dgz3;q91407	30546	ensdarg00000004586	NTRK1	4914	exp
5951	lgals3bp.3	zdb-gene-060331-57	q24jv9;f1r1q9	677742	ensdarg00000037805	LGALS3BP	3959	sele	zdb-gene-041014-221	f1qit5;a0a1l1vu85;f1qtg4;b3dlk5	558139	ensdarg00000009123	SELE	6401	exp	283
5952	lgals8a	zdb-gene-040724-22	f1qie5;x1wd11	563573	ensdarg00000037066	LGALS8	3964	alcama	zdb-gene-990415-30	q90460;a0a2r8pv55;a4jyg4;q7zz85;q7zu00;q6iqx4;f1qd88;a0a2r8pvv3;a0a2r8ru51;q8aw46	30194	ensdarg00000026531	ALCAM	214	exp	646
5953	lgals8a	zdb-gene-040724-22	f1qie5;x1wd11	563573	ensdarg00000037066	LGALS8	3964	alcamb	zdb-gene-030131-1768	b0r101;a4jyl5;f1qe54;a0s0k7;a4jyi3;q6ynr7	323919	ensdarg00000058538	ALCAM	214	exp	646
5954	lgals8a	zdb-gene-040724-22	f1qie5;x1wd11	563573	ensdarg00000037066	LGALS8	3964	cd276	zdb-gene-070112-452	a1l1r8;f1qm89;f8w393;b0clx8	791140	ensdarg00000003061	CD276	80381	exp
5955	lgals8a	zdb-gene-040724-22	f1qie5;x1wd11	563573	ensdarg00000037066	LGALS8	3964	cd44a	zdb-gene-110429-1	e7f6t0;a0a7t1ags9	797357	ensdarg00000087863	CD44	960		546
5956	lgals8a	zdb-gene-040724-22	f1qie5;x1wd11	563573	ensdarg00000037066	LGALS8	3964	cd44b	zdb-gene-110429-2	x1wbp3	100330801	ensdarg00000089892	CD44	960		546
5957	lgals8a	zdb-gene-040724-22	f1qie5;x1wd11	563573	ensdarg00000037066	LGALS8	3964	cd63	zdb-gene-030131-180	q6p2t9	321461	ensdarg00000025147	CD63	967	exp
5958	lgals8a	zdb-gene-040724-22	f1qie5;x1wd11	563573	ensdarg00000037066	LGALS8	3964	colec12	zdb-gene-030131-9807	a5pmy6	558942	ensdarg00000061140	COLEC12	81035	exp
5959	lgals8a	zdb-gene-040724-22	f1qie5;x1wd11	563573	ensdarg00000037066	LGALS8	3964	dag1	zdb-gene-021223-1	f1qmh7;q499b9;q8jhu7	286829	ensdarg00000016153	DAG1	1605	exp
5960	lgals8a	zdb-gene-040724-22	f1qie5;x1wd11	563573	ensdarg00000037066	LGALS8	3964	egfra	zdb-gene-030918-1	q6qmr6;q6qmr8;f1q7x2;q7szf7;f1qu74;f1ra48;f1r671;f1rby7;a0a0r4ifv9;q6qmr7;b3dk54;q6vqa3	378478	ensdarg00000013847	EGFR	1956	exp
5961	lgals8a	zdb-gene-040724-22	f1qie5;x1wd11	563573	ensdarg00000037066	LGALS8	3964	egfrb	zdb-gene-100308-1	nan	nan	nan	EGFR	1956	exp
5962	lgals8a	zdb-gene-040724-22	f1qie5;x1wd11	563573	ensdarg00000037066	LGALS8	3964	erbb2	zdb-gene-031118-121	f1r5s1;a0a0b5jq80;q5eby4	386966	ensdarg00000026294	ERBB2	2064	exp
5963	lgals8a	zdb-gene-040724-22	f1qie5;x1wd11	563573	ensdarg00000037066	LGALS8	3964	fgfr1a	zdb-gene-980526-255	a0a891xjq6;a0a891xjp9;a0a891xjs9;q90z00;f1qwq8	30705	ensdarg00000011027	FGFR1	2260	exp
5964	lgals8a	zdb-gene-040724-22	f1qie5;x1wd11	563573	ensdarg00000037066	LGALS8	3964	fgfr1b	zdb-gene-060503-14	a4jyf3;g1k2p7;g1k2p2;f1q5t3;c8xt57	567905	ensdarg00000011190	FGFR1	2260	exp
5965	lgals8a	zdb-gene-040724-22	f1qie5;x1wd11	563573	ensdarg00000037066	LGALS8	3964	flt4	zdb-gene-980526-326	a0a2r8qse0;q9pul0;q5md89;a0a0r4ifs9	30121	ensdarg00000104453	FLT4	2324	exp
5966	lgals8a	zdb-gene-040724-22	f1qie5;x1wd11	563573	ensdarg00000037066	LGALS8	3964	itga1	zdb-gene-091118-115	a0a0r4ijf2;e9qdd7;e7f2x5	570868	ensdarg00000074316	ITGA1	3672	exp|pred	179
5967	lgals8a	zdb-gene-040724-22	f1qie5;x1wd11	563573	ensdarg00000037066	LGALS8	3964	itga2.1		nan	nan	nan	ITGA2	3673	exp|pred
5968	lgals8a	zdb-gene-040724-22	f1qie5;x1wd11	563573	ensdarg00000037066	LGALS8	3964	itga2.2	zdb-gene-091118-70	f1qc06	100536533	ensdarg00000062974	ITGA2	3673	exp|pred
5969	lgals8a	zdb-gene-040724-22	f1qie5;x1wd11	563573	ensdarg00000037066	LGALS8	3964	itga2.3		nan	nan	nan	ITGA2	3673	exp|pred
5970	lgals8a	zdb-gene-040724-22	f1qie5;x1wd11	563573	ensdarg00000037066	LGALS8	3964	itga3a	zdb-gene-090805-3	f1r108;a0a0r4ikr0;q6nw79	407685	ensdarg00000037917	ITGA3	3675	exp|pred
5971	lgals8a	zdb-gene-040724-22	f1qie5;x1wd11	563573	ensdarg00000037066	LGALS8	3964	itga3b	zdb-gene-050411-55	f1r2r3;q569p3;d7ps99	100331874	ensdarg00000012824	ITGA3	3675	exp|pred	362
5972	lgals8a	zdb-gene-040724-22	f1qie5;x1wd11	563573	ensdarg00000037066	LGALS8	3964	itga4		nan	nan	nan	ITGA4	3676	exp|pred	371
5973	lgals8a	zdb-gene-040724-22	f1qie5;x1wd11	563573	ensdarg00000037066	LGALS8	3964	itga5	zdb-gene-031116-52	q5i2a9;q6qaf3;b3djj0	386787	ensdarg00000006353	ITGA5	3678	exp|pred
5974	lgals8a	zdb-gene-040724-22	f1qie5;x1wd11	563573	ensdarg00000037066	LGALS8	3964	itga6a	zdb-gene-050309-23	q5czs5;a8whq8;a8whq7	503893	ensdarg00000042282	ITGA6	3655	exp|pred	193
5975	lgals8a	zdb-gene-040724-22	f1qie5;x1wd11	563573	ensdarg00000037066	LGALS8	3964	itga6b	zdb-gene-050320-5	q5blf7;a0a0r4ihk8;f8w3n5;b8a5k2;f8w4l2	541320	ensdarg00000069946	ITGA6	3655	exp|pred	193
5976	lgals8a	zdb-gene-040724-22	f1qie5;x1wd11	563573	ensdarg00000037066	LGALS8	3964	itga7	zdb-gene-070501-10	nan	100006255	nan	ITGA7	3679	exp	193
5977	lgals8a	zdb-gene-040724-22	f1qie5;x1wd11	563573	ensdarg00000037066	LGALS8	3964	itgav	zdb-gene-060616-382	b3djq3;q1ed36;q5rln6;q3ltm3;b8jlk8	100151255	ensdarg00000006314	ITGAV	3685	exp|pred
5978	lgals8a	zdb-gene-040724-22	f1qie5;x1wd11	563573	ensdarg00000037066	LGALS8	3964	itgb1a	zdb-gene-060803-2	q3yaa1;f1qg85;a0a286y9w0	556734	ensdarg00000071863	ITGB1	3688	exp|pred	249
5979	lgals8a	zdb-gene-040724-22	f1qie5;x1wd11	563573	ensdarg00000037066	LGALS8	3964	itgb1b	zdb-gene-030909-10	b3dhb6;a0a0r4ir57;q3yaa0	570216	ensdarg00000104484	ITGB1	3688	exp|pred	249
5980	lgals8a	zdb-gene-040724-22	f1qie5;x1wd11	563573	ensdarg00000037066	LGALS8	3964	mcama	zdb-gene-090218-29	f1qyt7;a0a0r4iu50	566921	ensdarg00000089643	MCAM	4162	exp	299
5981	lgals8a	zdb-gene-040724-22	f1qie5;x1wd11	563573	ensdarg00000037066	LGALS8	3964	mcamb	zdb-gene-030219-213	f1qiu5;q5ifi2;q5my54;b3dh03	338313	ensdarg00000005368	MCAM	4162	exp	299
5982	lgals8a	zdb-gene-040724-22	f1qie5;x1wd11	563573	ensdarg00000037066	LGALS8	3964	mrc2	zdb-gene-090915-5	e7f250;a0a286ybi9	100004793	ensdarg00000078135	MRC2	9902	exp	208
5983	lgals8a	zdb-gene-040724-22	f1qie5;x1wd11	563573	ensdarg00000037066	LGALS8	3964	nectin1a	zdb-gene-090224-1	b0jyh7;b2m0r1;e9qfr3;f1qxj2	100136836	ensdarg00000069767	NECTIN1	5818	exp	173
5984	lgals8a	zdb-gene-040724-22	f1qie5;x1wd11	563573	ensdarg00000037066	LGALS8	3964	nectin1b	zdb-gene-090224-2	b0jyh6;f1rc82;i3isq6	557665	ensdarg00000086034	NECTIN1	5818	exp	173
5985	lgals8a	zdb-gene-040724-22	f1qie5;x1wd11	563573	ensdarg00000037066	LGALS8	3964	nectin3a	zdb-gene-130530-670	nan	793240	nan	NECTIN3	25945	exp
5986	lgals8a	zdb-gene-040724-22	f1qie5;x1wd11	563573	ensdarg00000037066	LGALS8	3964	nectin3b	zdb-gene-050327-14	q58eg3;f1qba4;b2gpn6	541491	ensdarg00000006604	NECTIN3	25945	exp
5987	lgals8a	zdb-gene-040724-22	f1qie5;x1wd11	563573	ensdarg00000037066	LGALS8	3964	ptpra	zdb-gene-020107-1	q9des7;a0a2r8q1q3;b3djl5;c7u129;a0a0b5jfa7;f1qax7;f1qe38	140818	ensdarg00000001769	PTPRA	5786	exp
5988	lgals8a	zdb-gene-040724-22	f1qie5;x1wd11	563573	ensdarg00000037066	LGALS8	3964	ptprc	zdb-gene-050208-585	c7u126;f1r8p8;f1qu01;q1lx95	559154	ensdarg00000071437	PTPRC	5788		492
5989	lgals8a	zdb-gene-040724-22	f1qie5;x1wd11	563573	ensdarg00000037066	LGALS8	3964	ptprga	zdb-gene-101101-4	c7u133;a0a1b1lzi1	561197	ensdarg00000045006	PTPRG	5793	exp
5990	lgals8a	zdb-gene-040724-22	f1qie5;x1wd11	563573	ensdarg00000037066	LGALS8	3964	ptprgb	zdb-gene-101101-5	d2u7y3;d2u7y2	nan	nan	PTPRG	5793	exp
5991	lgals8a	zdb-gene-040724-22	f1qie5;x1wd11	563573	ensdarg00000037066	LGALS8	3964	ptprja	zdb-gene-030131-8301	c7u136;b6hy54	559679	ensdarg00000033042	PTPRJ	5795	exp
5992	lgals8a	zdb-gene-040724-22	f1qie5;x1wd11	563573	ensdarg00000037066	LGALS8	3964	ptprjb.1	zdb-gene-090304-1	c7u137;x1wcm2	nan	ensdarg00000091539	PTPRJ	5795	exp
5993	lgals8a	zdb-gene-040724-22	f1qie5;x1wd11	563573	ensdarg00000037066	LGALS8	3964	ptprjb.2		nan	nan	nan	PTPRJ	5795	exp
5994	lgals8a	zdb-gene-040724-22	f1qie5;x1wd11	563573	ensdarg00000037066	LGALS8	3964	ptprk	zdb-gene-030131-9834	a0a286yb50;f1qbi4;f1qnv8;a0a345m3n7;c7u121;f1qa62	555348	ensdarg00000063416	PTPRK	5796	exp
5995	lgals8a	zdb-gene-040724-22	f1qie5;x1wd11	563573	ensdarg00000037066	LGALS8	3964	scarb2a	zdb-gene-020419-29	a0a2r8qkf1;q8jgr8	192340	ensdarg00000098312	SCARB2	950	exp
5996	lgals8a	zdb-gene-040724-22	f1qie5;x1wd11	563573	ensdarg00000037066	LGALS8	3964	scarb2c	zdb-gene-030131-5789	f1qsm7	337532	ensdarg00000089844	SCARB2	950	exp
5997	lgals8a	zdb-gene-040724-22	f1qie5;x1wd11	563573	ensdarg00000037066	LGALS8	3964	sorl1	zdb-gene-050208-22	x1whe3	497306	ensdarg00000013892	SORL1	6653	exp
5998	lgals8a	zdb-gene-040724-22	f1qie5;x1wd11	563573	ensdarg00000037066	LGALS8	3964	trpm4a	zdb-gene-090302-3	s5try1;i3is25	100004946	ensdarg00000059993	TRPM4	54795	exp
5999	lgals8a	zdb-gene-040724-22	f1qie5;x1wd11	563573	ensdarg00000037066	LGALS8	3964	trpm4b.1	zdb-gene-061214-3	s5tqd5	102659287	nan	TRPM4	54795	exp
6000	lgals8a	zdb-gene-040724-22	f1qie5;x1wd11	563573	ensdarg00000037066	LGALS8	3964	trpm4b.2	zdb-gene-061214-2	f1rc25	799647	ensdarg00000063435	TRPM4	54795	exp
6001	lgals8b	zdb-gene-120727-7	e7fgx2	100334749	ensdarg00000037613	LGALS8	3964	alcama	zdb-gene-990415-30	q90460;a0a2r8pv55;a4jyg4;q7zz85;q7zu00;q6iqx4;f1qd88;a0a2r8pvv3;a0a2r8ru51;q8aw46	30194	ensdarg00000026531	ALCAM	214	exp	646
6002	lgals8b	zdb-gene-120727-7	e7fgx2	100334749	ensdarg00000037613	LGALS8	3964	alcamb	zdb-gene-030131-1768	b0r101;a4jyl5;f1qe54;a0s0k7;a4jyi3;q6ynr7	323919	ensdarg00000058538	ALCAM	214	exp	646
6003	lgals8b	zdb-gene-120727-7	e7fgx2	100334749	ensdarg00000037613	LGALS8	3964	cd276	zdb-gene-070112-452	a1l1r8;f1qm89;f8w393;b0clx8	791140	ensdarg00000003061	CD276	80381	exp
6004	lgals8b	zdb-gene-120727-7	e7fgx2	100334749	ensdarg00000037613	LGALS8	3964	cd44a	zdb-gene-110429-1	e7f6t0;a0a7t1ags9	797357	ensdarg00000087863	CD44	960		546
6005	lgals8b	zdb-gene-120727-7	e7fgx2	100334749	ensdarg00000037613	LGALS8	3964	cd44b	zdb-gene-110429-2	x1wbp3	100330801	ensdarg00000089892	CD44	960		546
6006	lgals8b	zdb-gene-120727-7	e7fgx2	100334749	ensdarg00000037613	LGALS8	3964	cd63	zdb-gene-030131-180	q6p2t9	321461	ensdarg00000025147	CD63	967	exp
6007	lgals8b	zdb-gene-120727-7	e7fgx2	100334749	ensdarg00000037613	LGALS8	3964	colec12	zdb-gene-030131-9807	a5pmy6	558942	ensdarg00000061140	COLEC12	81035	exp
6008	lgals8b	zdb-gene-120727-7	e7fgx2	100334749	ensdarg00000037613	LGALS8	3964	dag1	zdb-gene-021223-1	f1qmh7;q499b9;q8jhu7	286829	ensdarg00000016153	DAG1	1605	exp
6009	lgals8b	zdb-gene-120727-7	e7fgx2	100334749	ensdarg00000037613	LGALS8	3964	egfra	zdb-gene-030918-1	q6qmr6;q6qmr8;f1q7x2;q7szf7;f1qu74;f1ra48;f1r671;f1rby7;a0a0r4ifv9;q6qmr7;b3dk54;q6vqa3	378478	ensdarg00000013847	EGFR	1956	exp
6010	lgals8b	zdb-gene-120727-7	e7fgx2	100334749	ensdarg00000037613	LGALS8	3964	egfrb	zdb-gene-100308-1	nan	nan	nan	EGFR	1956	exp
6011	lgals8b	zdb-gene-120727-7	e7fgx2	100334749	ensdarg00000037613	LGALS8	3964	erbb2	zdb-gene-031118-121	f1r5s1;a0a0b5jq80;q5eby4	386966	ensdarg00000026294	ERBB2	2064	exp
6012	lgals8b	zdb-gene-120727-7	e7fgx2	100334749	ensdarg00000037613	LGALS8	3964	fgfr1a	zdb-gene-980526-255	a0a891xjq6;a0a891xjp9;a0a891xjs9;q90z00;f1qwq8	30705	ensdarg00000011027	FGFR1	2260	exp
6013	lgals8b	zdb-gene-120727-7	e7fgx2	100334749	ensdarg00000037613	LGALS8	3964	fgfr1b	zdb-gene-060503-14	a4jyf3;g1k2p7;g1k2p2;f1q5t3;c8xt57	567905	ensdarg00000011190	FGFR1	2260	exp
6014	lgals8b	zdb-gene-120727-7	e7fgx2	100334749	ensdarg00000037613	LGALS8	3964	flt4	zdb-gene-980526-326	a0a2r8qse0;q9pul0;q5md89;a0a0r4ifs9	30121	ensdarg00000104453	FLT4	2324	exp
6015	lgals8b	zdb-gene-120727-7	e7fgx2	100334749	ensdarg00000037613	LGALS8	3964	itga1	zdb-gene-091118-115	a0a0r4ijf2;e9qdd7;e7f2x5	570868	ensdarg00000074316	ITGA1	3672	exp|pred	179
6016	lgals8b	zdb-gene-120727-7	e7fgx2	100334749	ensdarg00000037613	LGALS8	3964	itga2.1		nan	nan	nan	ITGA2	3673	exp|pred
6017	lgals8b	zdb-gene-120727-7	e7fgx2	100334749	ensdarg00000037613	LGALS8	3964	itga2.2	zdb-gene-091118-70	f1qc06	100536533	ensdarg00000062974	ITGA2	3673	exp|pred
6018	lgals8b	zdb-gene-120727-7	e7fgx2	100334749	ensdarg00000037613	LGALS8	3964	itga2.3		nan	nan	nan	ITGA2	3673	exp|pred
6019	lgals8b	zdb-gene-120727-7	e7fgx2	100334749	ensdarg00000037613	LGALS8	3964	itga3a	zdb-gene-090805-3	f1r108;a0a0r4ikr0;q6nw79	407685	ensdarg00000037917	ITGA3	3675	exp|pred
6020	lgals8b	zdb-gene-120727-7	e7fgx2	100334749	ensdarg00000037613	LGALS8	3964	itga3b	zdb-gene-050411-55	f1r2r3;q569p3;d7ps99	100331874	ensdarg00000012824	ITGA3	3675	exp|pred	362
6021	lgals8b	zdb-gene-120727-7	e7fgx2	100334749	ensdarg00000037613	LGALS8	3964	itga4		nan	nan	nan	ITGA4	3676	exp|pred	371
6022	lgals8b	zdb-gene-120727-7	e7fgx2	100334749	ensdarg00000037613	LGALS8	3964	itga5	zdb-gene-031116-52	q5i2a9;q6qaf3;b3djj0	386787	ensdarg00000006353	ITGA5	3678	exp|pred
6023	lgals8b	zdb-gene-120727-7	e7fgx2	100334749	ensdarg00000037613	LGALS8	3964	itga6a	zdb-gene-050309-23	q5czs5;a8whq8;a8whq7	503893	ensdarg00000042282	ITGA6	3655	exp|pred	193
6024	lgals8b	zdb-gene-120727-7	e7fgx2	100334749	ensdarg00000037613	LGALS8	3964	itga6b	zdb-gene-050320-5	q5blf7;a0a0r4ihk8;f8w3n5;b8a5k2;f8w4l2	541320	ensdarg00000069946	ITGA6	3655	exp|pred	193
6025	lgals8b	zdb-gene-120727-7	e7fgx2	100334749	ensdarg00000037613	LGALS8	3964	itga7	zdb-gene-070501-10	nan	100006255	nan	ITGA7	3679	exp	193
6026	lgals8b	zdb-gene-120727-7	e7fgx2	100334749	ensdarg00000037613	LGALS8	3964	itgav	zdb-gene-060616-382	b3djq3;q1ed36;q5rln6;q3ltm3;b8jlk8	100151255	ensdarg00000006314	ITGAV	3685	exp|pred
6027	lgals8b	zdb-gene-120727-7	e7fgx2	100334749	ensdarg00000037613	LGALS8	3964	itgb1a	zdb-gene-060803-2	q3yaa1;f1qg85;a0a286y9w0	556734	ensdarg00000071863	ITGB1	3688	exp|pred	249
6028	lgals8b	zdb-gene-120727-7	e7fgx2	100334749	ensdarg00000037613	LGALS8	3964	itgb1b	zdb-gene-030909-10	b3dhb6;a0a0r4ir57;q3yaa0	570216	ensdarg00000104484	ITGB1	3688	exp|pred	249
6029	lgals8b	zdb-gene-120727-7	e7fgx2	100334749	ensdarg00000037613	LGALS8	3964	mcama	zdb-gene-090218-29	f1qyt7;a0a0r4iu50	566921	ensdarg00000089643	MCAM	4162	exp	299
6030	lgals8b	zdb-gene-120727-7	e7fgx2	100334749	ensdarg00000037613	LGALS8	3964	mcamb	zdb-gene-030219-213	f1qiu5;q5ifi2;q5my54;b3dh03	338313	ensdarg00000005368	MCAM	4162	exp	299
6031	lgals8b	zdb-gene-120727-7	e7fgx2	100334749	ensdarg00000037613	LGALS8	3964	mrc2	zdb-gene-090915-5	e7f250;a0a286ybi9	100004793	ensdarg00000078135	MRC2	9902	exp	208
6032	lgals8b	zdb-gene-120727-7	e7fgx2	100334749	ensdarg00000037613	LGALS8	3964	nectin1a	zdb-gene-090224-1	b0jyh7;b2m0r1;e9qfr3;f1qxj2	100136836	ensdarg00000069767	NECTIN1	5818	exp	173
6033	lgals8b	zdb-gene-120727-7	e7fgx2	100334749	ensdarg00000037613	LGALS8	3964	nectin1b	zdb-gene-090224-2	b0jyh6;f1rc82;i3isq6	557665	ensdarg00000086034	NECTIN1	5818	exp	173
6034	lgals8b	zdb-gene-120727-7	e7fgx2	100334749	ensdarg00000037613	LGALS8	3964	nectin3a	zdb-gene-130530-670	nan	793240	nan	NECTIN3	25945	exp
6035	lgals8b	zdb-gene-120727-7	e7fgx2	100334749	ensdarg00000037613	LGALS8	3964	nectin3b	zdb-gene-050327-14	q58eg3;f1qba4;b2gpn6	541491	ensdarg00000006604	NECTIN3	25945	exp
6036	lgals8b	zdb-gene-120727-7	e7fgx2	100334749	ensdarg00000037613	LGALS8	3964	ptpra	zdb-gene-020107-1	q9des7;a0a2r8q1q3;b3djl5;c7u129;a0a0b5jfa7;f1qax7;f1qe38	140818	ensdarg00000001769	PTPRA	5786	exp
6037	lgals8b	zdb-gene-120727-7	e7fgx2	100334749	ensdarg00000037613	LGALS8	3964	ptprc	zdb-gene-050208-585	c7u126;f1r8p8;f1qu01;q1lx95	559154	ensdarg00000071437	PTPRC	5788		492
6038	lgals8b	zdb-gene-120727-7	e7fgx2	100334749	ensdarg00000037613	LGALS8	3964	ptprga	zdb-gene-101101-4	c7u133;a0a1b1lzi1	561197	ensdarg00000045006	PTPRG	5793	exp
6039	lgals8b	zdb-gene-120727-7	e7fgx2	100334749	ensdarg00000037613	LGALS8	3964	ptprgb	zdb-gene-101101-5	d2u7y3;d2u7y2	nan	nan	PTPRG	5793	exp
6040	lgals8b	zdb-gene-120727-7	e7fgx2	100334749	ensdarg00000037613	LGALS8	3964	ptprja	zdb-gene-030131-8301	c7u136;b6hy54	559679	ensdarg00000033042	PTPRJ	5795	exp
6041	lgals8b	zdb-gene-120727-7	e7fgx2	100334749	ensdarg00000037613	LGALS8	3964	ptprjb.1	zdb-gene-090304-1	c7u137;x1wcm2	nan	ensdarg00000091539	PTPRJ	5795	exp
6042	lgals8b	zdb-gene-120727-7	e7fgx2	100334749	ensdarg00000037613	LGALS8	3964	ptprjb.2		nan	nan	nan	PTPRJ	5795	exp
6043	lgals8b	zdb-gene-120727-7	e7fgx2	100334749	ensdarg00000037613	LGALS8	3964	ptprk	zdb-gene-030131-9834	a0a286yb50;f1qbi4;f1qnv8;a0a345m3n7;c7u121;f1qa62	555348	ensdarg00000063416	PTPRK	5796	exp
6044	lgals8b	zdb-gene-120727-7	e7fgx2	100334749	ensdarg00000037613	LGALS8	3964	scarb2a	zdb-gene-020419-29	a0a2r8qkf1;q8jgr8	192340	ensdarg00000098312	SCARB2	950	exp
6045	lgals8b	zdb-gene-120727-7	e7fgx2	100334749	ensdarg00000037613	LGALS8	3964	scarb2c	zdb-gene-030131-5789	f1qsm7	337532	ensdarg00000089844	SCARB2	950	exp
6046	lgals8b	zdb-gene-120727-7	e7fgx2	100334749	ensdarg00000037613	LGALS8	3964	sorl1	zdb-gene-050208-22	x1whe3	497306	ensdarg00000013892	SORL1	6653	exp
6047	lgals8b	zdb-gene-120727-7	e7fgx2	100334749	ensdarg00000037613	LGALS8	3964	trpm4a	zdb-gene-090302-3	s5try1;i3is25	100004946	ensdarg00000059993	TRPM4	54795	exp
6048	lgals8b	zdb-gene-120727-7	e7fgx2	100334749	ensdarg00000037613	LGALS8	3964	trpm4b.1	zdb-gene-061214-3	s5tqd5	102659287	nan	TRPM4	54795	exp
6049	lgals8b	zdb-gene-120727-7	e7fgx2	100334749	ensdarg00000037613	LGALS8	3964	trpm4b.2	zdb-gene-061214-2	f1rc25	799647	ensdarg00000063435	TRPM4	54795	exp
6050	lgals9l1	zdb-gene-030131-9543	q6pbv2;q7t120;q6tgn3;f1qx26	337597	ensdarg00000025903			cd44a	zdb-gene-110429-1	e7f6t0;a0a7t1ags9	797357	ensdarg00000087863	CD44	960		589
6051	lgals9l1	zdb-gene-030131-9543	q6pbv2;q7t120;q6tgn3;f1qx26	337597	ensdarg00000025903			cd44b	zdb-gene-110429-2	x1wbp3	100330801	ensdarg00000089892	CD44	960		589
6052	lgals9l1	zdb-gene-030131-9543	q6pbv2;q7t120;q6tgn3;f1qx26	337597	ensdarg00000025903			ptprc	zdb-gene-050208-585	c7u126;f1r8p8;f1qu01;q1lx95	559154	ensdarg00000071437	PTPRC	5788		598
6053	lgals9l3	zdb-gene-040718-159	q502t4;q7t118;q6tlh6;q6dhg3;q7t119	327284	ensdarg00000041060			cd44a	zdb-gene-110429-1	e7f6t0;a0a7t1ags9	797357	ensdarg00000087863	CD44	960		589
6054	lgals9l3	zdb-gene-040718-159	q502t4;q7t118;q6tlh6;q6dhg3;q7t119	327284	ensdarg00000041060			cd44b	zdb-gene-110429-2	x1wbp3	100330801	ensdarg00000089892	CD44	960		589
6055	lgals9l3	zdb-gene-040718-159	q502t4;q7t118;q6tlh6;q6dhg3;q7t119	327284	ensdarg00000041060			ptprc	zdb-gene-050208-585	c7u126;f1r8p8;f1qu01;q1lx95	559154	ensdarg00000071437	PTPRC	5788		598
6056	lgals9l4	zdb-gene-060312-19	q29ra0	556717	ensdarg00000069058			cd44a	zdb-gene-110429-1	e7f6t0;a0a7t1ags9	797357	ensdarg00000087863	CD44	960		589
6057	lgals9l4	zdb-gene-060312-19	q29ra0	556717	ensdarg00000069058			cd44b	zdb-gene-110429-2	x1wbp3	100330801	ensdarg00000089892	CD44	960		589
6058	lgals9l4	zdb-gene-060312-19	q29ra0	556717	ensdarg00000069058			ptprc	zdb-gene-050208-585	c7u126;f1r8p8;f1qu01;q1lx95	559154	ensdarg00000071437	PTPRC	5788		598
6059	lgals9l5	zdb-gene-070822-22	a7e2l7;f1qwy9	100124603	ensdarg00000087311			cd44a	zdb-gene-110429-1	e7f6t0;a0a7t1ags9	797357	ensdarg00000087863	CD44	960		589
6060	lgals9l5	zdb-gene-070822-22	a7e2l7;f1qwy9	100124603	ensdarg00000087311			cd44b	zdb-gene-110429-2	x1wbp3	100330801	ensdarg00000089892	CD44	960		589
6061	lgals9l5	zdb-gene-070822-22	a7e2l7;f1qwy9	100124603	ensdarg00000087311			ptprc	zdb-gene-050208-585	c7u126;f1r8p8;f1qu01;q1lx95	559154	ensdarg00000071437	PTPRC	5788		598
6062	lgals9l6	zdb-gene-131119-90	x1wea7;e9qfw3	100148547	ensdarg00000093059			cd44a	zdb-gene-110429-1	e7f6t0;a0a7t1ags9	797357	ensdarg00000087863	CD44	960		589
6063	lgals9l6	zdb-gene-131119-90	x1wea7;e9qfw3	100148547	ensdarg00000093059			cd44b	zdb-gene-110429-2	x1wbp3	100330801	ensdarg00000089892	CD44	960		589
6064	lgals9l6	zdb-gene-131119-90	x1wea7;e9qfw3	100148547	ensdarg00000093059			ptprc	zdb-gene-050208-585	c7u126;f1r8p8;f1qu01;q1lx95	559154	ensdarg00000071437	PTPRC	5788		598
6065	lhb	zdb-gene-040806-2	h2a0a0;q5uk78;q6tcf5;q6tcf6;q6qmf9	402917	ensdarg00000099363	LHB	3972	fshr	zdb-gene-020423-5	q6tcf9;f1r4x9;a0a2r8rsr3;q7zzc0	195820	ensdarg00000071494	FSHR	2492	pred	493
6066	lhb	zdb-gene-040806-2	h2a0a0;q5uk78;q6tcf5;q6tcf6;q6qmf9	402917	ensdarg00000099363	LHB	3972	lgr4	zdb-gene-111013-1	a0a2r8rp16;e7fe13	558825	ensdarg00000060542	LGR4	55366		510
6067	lhb	zdb-gene-040806-2	h2a0a0;q5uk78;q6tcf5;q6tcf6;q6qmf9	402917	ensdarg00000099363	LHB	3972	lhcgr	zdb-gene-040806-3	q5uk77;b3dgm7;b8jme5;q6tcf8	402920	ensdarg00000026081	LHCGR	3973	exp|pred	735
6068	lhb	zdb-gene-040806-2	h2a0a0;q5uk78;q6tcf5;q6tcf6;q6qmf9	402917	ensdarg00000099363	LHB	3972	rxfp1	zdb-gene-110125-1	a0a0r4ima2;e7ez83;d9idv5;a0a2r8qua1	100498669	ensdarg00000090071	RXFP1	59350		493
6069	lhb	zdb-gene-040806-2	h2a0a0;q5uk78;q6tcf5;q6tcf6;q6qmf9	402917	ensdarg00000099363	LHB	3972	rxfp2b	zdb-gene-110408-27	f1rbx9;b0clz1;f8w5n7;e6y2s4	566888	ensdarg00000019660	RXFP2	122042		493
6070	lhb	zdb-gene-040806-2	h2a0a0;q5uk78;q6tcf5;q6tcf6;q6qmf9	402917	ensdarg00000099363	LHB	3972	rxfp2l	zdb-gene-060531-8	b0s5b5;a8bbc5;a0a2r8q7i1	558546	ensdarg00000068731				493
6071	lhb	zdb-gene-040806-2	h2a0a0;q5uk78;q6tcf5;q6tcf6;q6qmf9	402917	ensdarg00000099363	LHB	3972	tshr	zdb-gene-110524-4	f1q981;c0skm5;b0clz0	560609	ensdarg00000037195	TSHR	7253		531
6072	lipca	zdb-gene-040426-1361	f1qa22;q7t359	393997	ensdarg00000053476	LIPC	3990	lrp1aa	zdb-gene-030131-7889	a0a0h2ukl4;a0a140lh31;x1whg6;a0a140lgl2;a0a140lgp6;a0a140lh43;a0a140lfu7	563149	ensdarg00000097827	LRP1	4035	exp
6073	lipca	zdb-gene-040426-1361	f1qa22;q7t359	393997	ensdarg00000053476	LIPC	3990	lrp1ab	zdb-gene-030131-7126	a5plf1;f1qy34	565797	ensdarg00000029146	LRP1	4035	exp
6074	lipcb	zdb-gene-120608-1	f1qul2	nan	ensdarg00000090486	LIPC	3990	lrp1aa	zdb-gene-030131-7889	a0a0h2ukl4;a0a140lh31;x1whg6;a0a140lgl2;a0a140lgp6;a0a140lh43;a0a140lfu7	563149	ensdarg00000097827	LRP1	4035	exp
6075	lipcb	zdb-gene-120608-1	f1qul2	nan	ensdarg00000090486	LIPC	3990	lrp1ab	zdb-gene-030131-7126	a5plf1;f1qy34	565797	ensdarg00000029146	LRP1	4035	exp
6076	lipg	zdb-gene-040426-699	f1qet5;q803y3;e9qei6	393096	ensdarg00000031044	LIPG	9388	nrp1a	zdb-gene-030519-2	a0a0b5jk66;f1qxe5;q1rly9;b3dkl1;q8qfx6;q69db8;q567n9;a0a0r4ivs1;a0a0r4ifp8;a0a2r8rmw2	353246	ensdarg00000102153	NRP1	8829	exp
6077	lipg	zdb-gene-040426-699	f1qet5;q803y3;e9qei6	393096	ensdarg00000031044	LIPG	9388	nrp1b	zdb-gene-040611-1	q6rt22;q6t870;a3kna2;a2bem4;f1qha9;q69db7;a0a0b5jk15;q6t869	402973	ensdarg00000027290	NRP1	8829	exp
6078	lipg	zdb-gene-040426-699	f1qet5;q803y3;e9qei6	393096	ensdarg00000031044	LIPG	9388	ptprsb	zdb-gene-101103-2	b0clw8;c7u155	100526672	nan	PTPRS	5802	exp
6079	lipg	zdb-gene-040426-699	f1qet5;q803y3;e9qei6	393096	ensdarg00000031044	LIPG	9388	sdc2	zdb-gene-021206-3	q66i66;q90zy9	282667	ensdarg00000002731	SDC2	6383	exp
6080	lman1	zdb-gene-060201-4	f1r429;a0a2r8q848;q58ek8;f1qwl4	559775	ensdarg00000069980	LMAN1	3998	lmbr1l	zdb-gene-030131-9906	q803c7	321314	ensdarg00000004745	LMBR1L	55716	exp
6081	lman1	zdb-gene-060201-4	f1r429;a0a2r8q848;q58ek8;f1qwl4	559775	ensdarg00000069980	LMAN1	3998	ntrk1	zdb-gene-980526-118	f1qb19;g9jkb2;f6p1m3;b3dgz3;q91407	30546	ensdarg00000004586	NTRK1	4914	exp
6082	lman1	zdb-gene-060201-4	f1r429;a0a2r8q848;q58ek8;f1qwl4	559775	ensdarg00000069980	LMAN1	3998	ptprh	zdb-gene-091118-90	f1qty8;f1r933;c7u138;f1rbf2	100535694	ensdarg00000079560	PTPRH	5794	exp
6083	lman1	zdb-gene-060201-4	f1r429;a0a2r8q848;q58ek8;f1qwl4	559775	ensdarg00000069980	LMAN1	3998	ptprmb	zdb-gene-101108-4	c7u132	100000074	nan	PTPRM	5797	exp
6084	lman1	zdb-gene-060201-4	f1r429;a0a2r8q848;q58ek8;f1qwl4	559775	ensdarg00000069980	LMAN1	3998	ptpro	zdb-gene-070424-54	a0a0r4iig9;a4ifw3;q6nwb5;a0a2r8qjg1;c7u140;a0a0r4ijg0;a0a0r4ia95	407676	ensdarg00000100422	PTPRO	5800	exp
6085	loc100535716		nan	nan	nan			fgfr1a	zdb-gene-980526-255	a0a891xjq6;a0a891xjp9;a0a891xjs9;q90z00;f1qwq8	30705	ensdarg00000011027	FGFR1	2260		641
6086	loc100535716		nan	nan	nan			fgfr1b	zdb-gene-060503-14	a4jyf3;g1k2p7;g1k2p2;f1q5t3;c8xt57	567905	ensdarg00000011190	FGFR1	2260		641
6087	loc100535716		nan	nan	nan			loc569566		nan	nan	nan				641
6088	loc101884800		nan	nan	nan			lrp12	zdb-gene-060503-399	b1wb54	100034487	ensdarg00000098845	LRP12	29967		446
6089	loc101884800		nan	nan	nan			lrp1ba		nan	nan	nan	LRP1B	53353		446
6090	loc101884800		nan	nan	nan			lrp1bb	zdb-gene-070912-401	a0a286y9k4;f1r6c6	559293	ensdarg00000061517	LRP1B	53353		446
6091	loc101884800		nan	nan	nan			lrp2a	zdb-gene-050119-2	q1a3d5;a0a0r4ivd8;e0ae56;a0a0r4iag0	568184	ensdarg00000102506	LRP2	4036		568
6092	loc101884800		nan	nan	nan			sorl1	zdb-gene-050208-22	x1whe3	497306	ensdarg00000013892	SORL1	6653		415
6093	loc101884800		nan	nan	nan			sort1a	zdb-gene-040426-2329	f1r7b8;a0a0r4iep6;q6nut7;f1r4m6	406511	ensdarg00000029402	SORT1	6272		651
6094	loc101884800		nan	nan	nan			sort1b	zdb-gene-030131-7447	a5pmg8;b0r052	799153	ensdarg00000056252	SORT1	6272		724
6095	loc101884800		nan	nan	nan			vldlr	zdb-gene-040426-803	e9qba5;a0a2r8qkq1;e7ff13;a0a2r8qj78;a0a0r4ign2	393897	ensdarg00000006257	VLDLR	7436		412
6096	loc101886389		nan	nan	nan			itga1	zdb-gene-091118-115	a0a0r4ijf2;e9qdd7;e7f2x5	570868	ensdarg00000074316	ITGA1	3672		600
6097	loc101886389		nan	nan	nan			itga10	zdb-gene-100922-54	a0a2r8ri37;e9qhi5;e7f5n6	572348	ensdarg00000002507	ITGA10	8515		600
6098	loc101886389		nan	nan	nan			itga11a	zdb-gene-050324-1	a0a2r8qb16;q5rl93;q58ei1;f1qwi2	541475	ensdarg00000036086	ITGA11	22801		600
6099	loc101886389		nan	nan	nan			itga2.2	zdb-gene-091118-70	f1qc06	100536533	ensdarg00000062974	ITGA2	3673		600
6100	loc101886891		nan	nan	nan			cxcr4a	zdb-gene-020102-1	f1qcb2;f8w4x7;q7zu02;q8uuw8	140747	ensdarg00000057633	CXCR4	7852		525
6101	loc101886891		nan	nan	nan			cxcr4b	zdb-gene-010614-1	q9ptf7;q504h4	114447	ensdarg00000041959	CXCR4	7852		525
6102	loc101886891		nan	nan	nan			itga4		nan	nan	nan	ITGA4	3676		616
6103	loc101886891		nan	nan	nan			itga9	zdb-gene-040426-1129	q7sye6;f1q8t4	394012	ensdarg00000032435	ITGA9	3680		476
6104	loc101886891		nan	nan	nan			pecam1a	zdb-gene-130530-689	a4ify0;a0jmh1;b0clw7;f1r1b9	569386	ensdarg00000060263	PECAM1	5175		851
6105	loc568110		nan	nan	nan			ryk	zdb-gene-070209-277	a0a0b5jfc4;e7fai5;a2rrv7	558502	ensdarg00000007231	RYK	6259		428
6106	loc797398		nan	nan	nan			cd79a	zdb-gene-100922-201	f8w525	798792	ensdarg00000037473	CD79A	973		600
6107	loc797398		nan	nan	nan			cd79b	zdb-gene-121219-1	a0a0r4id76	100329481	ensdarg00000104691	CD79B	974		600
6108	loc797398		nan	nan	nan			ms4a17a.12	zdb-gene-080829-4	f6nxh3;e9qhz0	103908665	ensdarg00000053563				600
6109	loc797398		nan	nan	nan			ms4a17a.4	zdb-gene-070822-16	f1qsm6;a7e2j6	100124612	ensdarg00000014024				600
6110	loc797398		nan	nan	nan			ms4a17a.5	zdb-gene-040912-55	a5wuv0;q66id5;a5wuv1;x1whh5	447890	ensdarg00000092204				600
6111	loc797398		nan	nan	nan			ms4a17a.6	zdb-gene-070209-265	a2rrw5;f1qpr7	100009643	ensdarg00000007018				600
6112	loc797398		nan	nan	nan			ms4a17a.7	zdb-gene-080829-2	f1qtd0;q567a9	550409	ensdarg00000043796				600
6113	loc797398		nan	nan	nan			ms4a17a.8	zdb-gene-070705-365	a5wuu8	100002785	ensdarg00000094854;ensdarg00000043802				600
6114	loc797398		nan	nan	nan			ms4a17a.9	zdb-gene-050320-79	a5wuu9;q5blb6	541383	ensdarg00000094854				600
6115	loc797398		nan	nan	nan			ms4a17c.1	zdb-gene-080829-9	a5pm84	100000754	ensdarg00000094643				600
6116	loc797398		nan	nan	nan			ms4a17c.2		nan	nan	nan				600
6117	loc797398		nan	nan	nan			nitr11a		nan	nan	nan				499
6118	loc797398		nan	nan	nan			pigr		nan	nan	nan				600
6119	loc797398		nan	nan	nan			si:ch211-114l13.12	zdb-gene-120215-211	e7f150	100537348	ensdarg00000088019				600
6120	loc797398		nan	nan	nan			si:ch211-163c2.2		nan	nan	nan				600
6121	loc797398		nan	nan	nan			si:ch211-215e19.4		nan	nan	nan				600
6122	loc797398		nan	nan	nan			si:ch211-264f5.2	zdb-gene-080303-2	f1qci4;a4jyj6	570749	ensdarg00000078547				600
6123	loc797398		nan	nan	nan			si:ch211-8c17.3		nan	nan	nan				600
6124	loc797398		nan	nan	nan			si:ch211-9d9.8		nan	nan	nan				600
6125	loc797398		nan	nan	nan			si:dkey-10h3.3		nan	nan	nan				600
6126	loc797398		nan	nan	nan			si:dkey-10h3.7		nan	nan	nan				600
6127	loc797398		nan	nan	nan			si:dkey-1c7.1		nan	nan	nan				600
6128	loc797398		nan	nan	nan			si:dkey-1c7.2		nan	nan	nan				600
6129	loc797398		nan	nan	nan			si:dkey-23a13.11		nan	nan	nan				600
6130	loc797398		nan	nan	nan			si:dkey-77f5.10	zdb-gene-131121-133	e7f0m5	100537382	ensdarg00000020548				600
6131	loc797398		nan	nan	nan			si:dkeyp-104b3.1		nan	nan	nan				600
6132	loc797398		nan	nan	nan			si:dkeyp-104b3.18		nan	nan	nan				600
6133	loc797398		nan	nan	nan			si:dkeyp-104b3.2		nan	nan	nan				600
6134	loc797398		nan	nan	nan			zgc:154125	zdb-gene-061013-717	f1r6i4;q08b97	768188	ensdarg00000071463				600
6135	loxa	zdb-gene-040426-2398	a9jte8;f1qxl0;q2ps18;q6nyt8	404621	ensdarg00000003259	LOX	4015	antxr1a		nan	nan	nan	ANTXR1	84168	exp
6136	loxa	zdb-gene-040426-2398	a9jte8;f1qxl0;q2ps18;q6nyt8	404621	ensdarg00000003259	LOX	4015	antxr1b	zdb-gene-091204-21	a0a286ybd3;e7f9m9	556289	ensdarg00000074075	ANTXR1	84168	exp
6137	loxa	zdb-gene-040426-2398	a9jte8;f1qxl0;q2ps18;q6nyt8	404621	ensdarg00000003259	LOX	4015	antxr1c	zdb-gene-090514-5	e7f2w8;a0a2r8qr50	563907	ensdarg00000063612	ANTXR1	84168	exp
6138	loxa	zdb-gene-040426-2398	a9jte8;f1qxl0;q2ps18;q6nyt8	404621	ensdarg00000003259	LOX	4015	antxr1d		nan	nan	nan	ANTXR1	84168	exp
6139	loxa	zdb-gene-040426-2398	a9jte8;f1qxl0;q2ps18;q6nyt8	404621	ensdarg00000003259	LOX	4015	ptprk	zdb-gene-030131-9834	a0a286yb50;f1qbi4;f1qnv8;a0a345m3n7;c7u121;f1qa62	555348	ensdarg00000063416	PTPRK	5796	exp
6140	loxb	zdb-gene-150820-1	nan	nan	nan	LOX	4015	antxr1a		nan	nan	nan	ANTXR1	84168	exp
6141	loxb	zdb-gene-150820-1	nan	nan	nan	LOX	4015	antxr1b	zdb-gene-091204-21	a0a286ybd3;e7f9m9	556289	ensdarg00000074075	ANTXR1	84168	exp
6142	loxb	zdb-gene-150820-1	nan	nan	nan	LOX	4015	antxr1c	zdb-gene-090514-5	e7f2w8;a0a2r8qr50	563907	ensdarg00000063612	ANTXR1	84168	exp
6143	loxb	zdb-gene-150820-1	nan	nan	nan	LOX	4015	antxr1d		nan	nan	nan	ANTXR1	84168	exp
6144	loxb	zdb-gene-150820-1	nan	nan	nan	LOX	4015	ptprk	zdb-gene-030131-9834	a0a286yb50;f1qbi4;f1qnv8;a0a345m3n7;c7u121;f1qa62	555348	ensdarg00000063416	PTPRK	5796	exp
6145	loxl2a	zdb-gene-070818-1	f1qqc3	565508	ensdarg00000044010	LOXL2	4017	il12rb1	zdb-gene-141216-261	a0a0r4igz9	101883301	ensdarg00000102434	IL12RB1	3594	exp
6146	loxl2a	zdb-gene-070818-1	f1qqc3	565508	ensdarg00000044010	LOXL2	4017	lrp1aa	zdb-gene-030131-7889	a0a0h2ukl4;a0a140lh31;x1whg6;a0a140lgl2;a0a140lgp6;a0a140lh43;a0a140lfu7	563149	ensdarg00000097827	LRP1	4035	exp
6147	loxl2a	zdb-gene-070818-1	f1qqc3	565508	ensdarg00000044010	LOXL2	4017	lrp1ab	zdb-gene-030131-7126	a5plf1;f1qy34	565797	ensdarg00000029146	LRP1	4035	exp
6148	loxl2b	zdb-gene-050208-29	a1l1v4	791144	ensdarg00000044074	LOXL2	4017	il12rb1	zdb-gene-141216-261	a0a0r4igz9	101883301	ensdarg00000102434	IL12RB1	3594	exp
6149	loxl2b	zdb-gene-050208-29	a1l1v4	791144	ensdarg00000044074	LOXL2	4017	lrp1aa	zdb-gene-030131-7889	a0a0h2ukl4;a0a140lh31;x1whg6;a0a140lgl2;a0a140lgp6;a0a140lh43;a0a140lfu7	563149	ensdarg00000097827	LRP1	4035	exp
6150	loxl2b	zdb-gene-050208-29	a1l1v4	791144	ensdarg00000044074	LOXL2	4017	lrp1ab	zdb-gene-030131-7126	a5plf1;f1qy34	565797	ensdarg00000029146	LRP1	4035	exp
6151	loxl4	zdb-gene-080722-19	b8jl32;f1qjk9	100320658	ensdarg00000025089	LOXL4	84171	fgfr3	zdb-gene-000816-1	a0a2r8qm35;a4jyq2;q9de16;f1qpa0;q9i8x3;b3dgt9;x1wba9	58129	ensdarg00000004782	FGFR3	2261	exp
6152	loxl4	zdb-gene-080722-19	b8jl32;f1qjk9	100320658	ensdarg00000025089	LOXL4	84171	grin2ca	zdb-gene-070822-3	a0a2r8rp97;e7fh62	nan	ensdarg00000078149	GRIN2C	2905	exp
6153	loxl4	zdb-gene-080722-19	b8jl32;f1qjk9	100320658	ensdarg00000025089	LOXL4	84171	grin2cb	zdb-gene-100308-2	e7fgl8	100333648	ensdarg00000077560	GRIN2C	2905	exp
6154	lpl	zdb-gene-990415-139	q92173;q788v1;q6p2u2;f1qhk8	30354	ensdarg00000087697	LPL	4023	lrp12	zdb-gene-060503-399	b1wb54	100034487	ensdarg00000098845	LRP12	29967		446
6155	lpl	zdb-gene-990415-139	q92173;q788v1;q6p2u2;f1qhk8	30354	ensdarg00000087697	LPL	4023	lrp1aa	zdb-gene-030131-7889	a0a0h2ukl4;a0a140lh31;x1whg6;a0a140lgl2;a0a140lgp6;a0a140lh43;a0a140lfu7	563149	ensdarg00000097827	LRP1	4035	exp|pred
6156	lpl	zdb-gene-990415-139	q92173;q788v1;q6p2u2;f1qhk8	30354	ensdarg00000087697	LPL	4023	lrp1ab	zdb-gene-030131-7126	a5plf1;f1qy34	565797	ensdarg00000029146	LRP1	4035	exp|pred
6157	lpl	zdb-gene-990415-139	q92173;q788v1;q6p2u2;f1qhk8	30354	ensdarg00000087697	LPL	4023	lrp1ba		nan	nan	nan	LRP1B	53353		446
6158	lpl	zdb-gene-990415-139	q92173;q788v1;q6p2u2;f1qhk8	30354	ensdarg00000087697	LPL	4023	lrp1bb	zdb-gene-070912-401	a0a286y9k4;f1r6c6	559293	ensdarg00000061517	LRP1B	53353		446
6159	lpl	zdb-gene-990415-139	q92173;q788v1;q6p2u2;f1qhk8	30354	ensdarg00000087697	LPL	4023	lrp2a	zdb-gene-050119-2	q1a3d5;a0a0r4ivd8;e0ae56;a0a0r4iag0	568184	ensdarg00000102506	LRP2	4036	exp|pred	568
6160	lpl	zdb-gene-990415-139	q92173;q788v1;q6p2u2;f1qhk8	30354	ensdarg00000087697	LPL	4023	lrp2b	zdb-gene-111115-1	f1qs67;r4gek0;a0a0r4i9i8	101886177	ensdarg00000007906	LRP2	4036	exp|pred	280
6161	lpl	zdb-gene-990415-139	q92173;q788v1;q6p2u2;f1qhk8	30354	ensdarg00000087697	LPL	4023	sorl1	zdb-gene-050208-22	x1whe3	497306	ensdarg00000013892	SORL1	6653		415
6162	lpl	zdb-gene-990415-139	q92173;q788v1;q6p2u2;f1qhk8	30354	ensdarg00000087697	LPL	4023	sort1a	zdb-gene-040426-2329	f1r7b8;a0a0r4iep6;q6nut7;f1r4m6	406511	ensdarg00000029402	SORT1	6272	exp|ortho|pred	651
6163	lpl	zdb-gene-990415-139	q92173;q788v1;q6p2u2;f1qhk8	30354	ensdarg00000087697	LPL	4023	sort1b	zdb-gene-030131-7447	a5pmg8;b0r052	799153	ensdarg00000056252	SORT1	6272	exp|ortho|pred	651
6164	lpl	zdb-gene-990415-139	q92173;q788v1;q6p2u2;f1qhk8	30354	ensdarg00000087697	LPL	4023	vldlr	zdb-gene-040426-803	e9qba5;a0a2r8qkq1;e7ff13;a0a2r8qj78;a0a0r4ign2	393897	ensdarg00000006257	VLDLR	7436	exp|pred	412
6165	lta	zdb-gene-050601-3	q4w897	554305	ensdarg00000020483	LTA	4049	cd40	zdb-gene-090313-95	b8x730	100270764	ensdarg00000054968	CD40	958		600
6166	lta	zdb-gene-050601-3	q4w897	554305	ensdarg00000020483	LTA	4049	tnfrsf11a	zdb-gene-120910-2	e7f027	100333821	ensdarg00000087804	TNFRSF11A	8792	pred	600
6167	lta	zdb-gene-050601-3	q4w897	554305	ensdarg00000020483	LTA	4049	tnfrsf14	zdb-gene-081105-144	a0a0r4ils7;e7f9i9;a0a2r8qar6;a0a5q0mua7	100535903	ensdarg00000068966	TNFRSF14	8764	exp|pred
6168	lta	zdb-gene-050601-3	q4w897	554305	ensdarg00000020483	LTA	4049	tnfrsf1a	zdb-gene-040426-2252	f1qqs0;q6nuu6	406471	ensdarg00000018569	TNFRSF1A	7132	exp|pred
6169	lta	zdb-gene-050601-3	q4w897	554305	ensdarg00000020483	LTA	4049	tnfrsf1b	zdb-gene-070410-133	f8qxp5;a3kp87;f1ras9	100037357	ensdarg00000070165	TNFRSF1B	7133	exp|pred
6170	ltbp1	zdb-gene-091202-8	x1wbq9;f1qq56	562072	ensdarg00000056922	LTBP1	4052	cdh5	zdb-gene-040816-1	f1r2i9;q68sp4;b3djf6	445471	ensdarg00000075549	CDH5	1003	exp
6171	ltbp1	zdb-gene-091202-8	x1wbq9;f1qq56	562072	ensdarg00000056922	LTBP1	4052	itgb5	zdb-gene-030131-6022	f1q7r1;a5d6v1;b0uy74;q1msx8;a3ri56;b0uy54;f1qf91	563556	ensdarg00000012942	ITGB5	3693	exp|pred	201
6172	ltbp1	zdb-gene-091202-8	x1wbq9;f1qq56	562072	ensdarg00000056922	LTBP1	4052	notch3	zdb-gene-000329-5	q800e4;a0a2r8q5t2;a0a2r8qh43;o93618;o42373;f1qzf2	58066	ensdarg00000052139	NOTCH3	4854	exp
6173	ltbp3		nan	nan	nan	LTBP3	4054	itgb5	zdb-gene-030131-6022	f1q7r1;a5d6v1;b0uy74;q1msx8;a3ri56;b0uy54;f1qf91	563556	ensdarg00000012942	ITGB5	3693	exp|ortho|pred	304
6174	lum	zdb-gene-040625-24	a8bba0;f1r6g3;q6iqq7	415149	ensdarg00000045580	LUM	4060	acvr1ba	zdb-gene-980526-527	p79689;b3dj37	30183	ensdarg00000018968	ACVR1B	91		502
6175	lum	zdb-gene-040625-24	a8bba0;f1r6g3;q6iqq7	415149	ensdarg00000045580	LUM	4060	itga2.2	zdb-gene-091118-70	f1qc06	100536533	ensdarg00000062974	ITGA2	3673		650
6176	lum	zdb-gene-040625-24	a8bba0;f1r6g3;q6iqq7	415149	ensdarg00000045580	LUM	4060	tgfbr1a	zdb-gene-051120-75	q32lw6;b0s6e3;b0exp6	560578	ensdarg00000017494	TGFBR1	7046		645
6177	lum	zdb-gene-040625-24	a8bba0;f1r6g3;q6iqq7	415149	ensdarg00000045580	LUM	4060	tgfbr1b	zdb-gene-091027-1	f1qq20;b0exp7	792928	ensdarg00000042259	TGFBR1	7046		645
6178	lum	zdb-gene-040625-24	a8bba0;f1r6g3;q6iqq7	415149	ensdarg00000045580	LUM	4060	tlr2	zdb-gene-040219-6	q6tqi2;a0a2r8q551;f1qws9;q6ts42;b2mwp8;f1r1u3	403125	ensdarg00000037758	TLR2	7097		406
6179	lum	zdb-gene-040625-24	a8bba0;f1r6g3;q6iqq7	415149	ensdarg00000045580	LUM	4060	tlr4al	zdb-gene-090507-2	a0a2r8ql77;f8w5d6;a0a2r8qhd4;f6nln8;a0a2r8q1a3	795671	ensdarg00000075671				400
6180	lum	zdb-gene-040625-24	a8bba0;f1r6g3;q6iqq7	415149	ensdarg00000045580	LUM	4060	tlr4ba	zdb-gene-040219-8	b8a689;b3u3w0;a0a2r8rp71;f1qsn2;q6tqi0	403131	ensdarg00000019742				400
6181	lum	zdb-gene-040625-24	a8bba0;f1r6g3;q6iqq7	415149	ensdarg00000045580	LUM	4060	tlr4bb	zdb-gene-040219-9	a0a2r8qlw9;q6nv08;b8a691;q6tqh9;q6ts41	403132	ensdarg00000022048				400
6182	lxn	zdb-gene-041212-18	q5pr40;f1rdp7;a0a286y993	494053	ensdarg00000043102	LXN	56925	boc	zdb-gene-030131-6560	q8uvd6;a4jyd4;f1qgr0	334628	ensdarg00000074335	BOC	91653	exp
6183	ly86	zdb-gene-150709-1	a0a0a8p3n1;a0a0u5jas6;a0a0u5jan3;e7f6i2	101886351	ensdarg00000090649	LY86	9450	cd180	zdb-gene-070705-323	a0a0r4im36;f1ras7;a0a0a8p613	101885327	ensdarg00000093750	CD180	4064	exp|ortho|pred	941
6184	ly86	zdb-gene-150709-1	a0a0a8p3n1;a0a0u5jas6;a0a0u5jan3;e7f6i2	101886351	ensdarg00000090649	LY86	9450	loc100332583		nan	nan	nan				410
6185	ly86	zdb-gene-150709-1	a0a0a8p3n1;a0a0u5jas6;a0a0u5jan3;e7f6i2	101886351	ensdarg00000090649	LY86	9450	tlr1	zdb-gene-040220-1	b3diw3;q6tqi3;a0a0r4igc9;a0a0r4iw15	403127	ensdarg00000100649	TLR1	7096	pred	456
6186	ly86	zdb-gene-150709-1	a0a0a8p3n1;a0a0u5jas6;a0a0u5jan3;e7f6i2	101886351	ensdarg00000090649	LY86	9450	tlr2	zdb-gene-040219-6	q6tqi2;a0a2r8q551;f1qws9;q6ts42;b2mwp8;f1r1u3	403125	ensdarg00000037758	TLR2	7097		431
6187	ly86	zdb-gene-150709-1	a0a0a8p3n1;a0a0u5jas6;a0a0u5jan3;e7f6i2	101886351	ensdarg00000090649	LY86	9450	tlr21	zdb-gene-040220-4	a0a2r8qf98;f1qmn8;b3dic1;q6tqg8	402884	ensdarg00000058045				409
6188	ly86	zdb-gene-150709-1	a0a0a8p3n1;a0a0u5jas6;a0a0u5jan3;e7f6i2	101886351	ensdarg00000090649	LY86	9450	tlr3	zdb-gene-040219-7	q32pw5;a0a2r8rpu1;q6iwl5;q6tqi1;b8jil3	403126	ensdarg00000016065	TLR3	7098		426
6189	ly86	zdb-gene-150709-1	a0a0a8p3n1;a0a0u5jas6;a0a0u5jan3;e7f6i2	101886351	ensdarg00000090649	LY86	9450	tlr4al	zdb-gene-090507-2	a0a2r8ql77;f8w5d6;a0a2r8qhd4;f6nln8;a0a2r8q1a3	795671	ensdarg00000075671				774
6190	ly86	zdb-gene-150709-1	a0a0a8p3n1;a0a0u5jas6;a0a0u5jan3;e7f6i2	101886351	ensdarg00000090649	LY86	9450	tlr4ba	zdb-gene-040219-8	b8a689;b3u3w0;a0a2r8rp71;f1qsn2;q6tqi0	403131	ensdarg00000019742				774
6191	ly86	zdb-gene-150709-1	a0a0a8p3n1;a0a0u5jas6;a0a0u5jan3;e7f6i2	101886351	ensdarg00000090649	LY86	9450	tlr4bb	zdb-gene-040219-9	a0a2r8qlw9;q6nv08;b8a691;q6tqh9;q6ts41	403132	ensdarg00000022048				774
6192	ly86	zdb-gene-150709-1	a0a0a8p3n1;a0a0u5jas6;a0a0u5jan3;e7f6i2	101886351	ensdarg00000090649	LY86	9450	tlr5a	zdb-gene-040219-14	q6tqh8;f8w4f1;u3jap9;a0a2r3vhl5	403138	ensdarg00000044415	TLR5	7100	pred	409
6193	ly86	zdb-gene-150709-1	a0a0a8p3n1;a0a0u5jas6;a0a0u5jan3;e7f6i2	101886351	ensdarg00000090649	LY86	9450	tlr5b	zdb-gene-040219-15	b3din1;q0h0s2;a0a286y971;q6tqh7;f8w3j5;a0a2r3vhk9	403139	ensdarg00000052322	TLR5	7100	pred	409
6194	ly86	zdb-gene-150709-1	a0a0a8p3n1;a0a0u5jas6;a0a0u5jan3;e7f6i2	101886351	ensdarg00000090649	LY86	9450	tlr7	zdb-gene-040219-11	f1qy64;q6tqh6;f1qxp3	100534776	ensdarg00000068812	TLR7	51284	pred	453
6195	ly86	zdb-gene-150709-1	a0a0a8p3n1;a0a0u5jas6;a0a0u5jan3;e7f6i2	101886351	ensdarg00000090649	LY86	9450	tlr8a	zdb-gene-040219-13	f1r2p4;q6tqh5	403137	nan	TLR8	51311		410
6196	ly86	zdb-gene-150709-1	a0a0a8p3n1;a0a0u5jas6;a0a0u5jan3;e7f6i2	101886351	ensdarg00000090649	LY86	9450	tlr9	zdb-gene-040219-10	q6tqh3;b5lcc5;b3djw3;b5lcc6;f1qy61;a0a2r8qa47	403128	ensdarg00000044490	TLR9	54106		425
6197	lypd6	zdb-gene-040912-117	q66ia6	447932	ensdarg00000004307	LYPD6	130574	celsr1a	zdb-gene-030616-78	q7t024;a0a286y9u4;f1r9w4;q4kp33;q7t025;q7t026;f1qkg4	368436	ensdarg00000069185	CELSR1	9620	exp
6198	lypd6	zdb-gene-040912-117	q66ia6	447932	ensdarg00000004307	LYPD6	130574	celsr1b	zdb-gene-050823-4	q4kp32;a0a2r8q4b0;f1qbs8	556520	ensdarg00000058259	CELSR1	9620	exp
6199	lypd6	zdb-gene-040912-117	q66ia6	447932	ensdarg00000004307	LYPD6	130574	celsr2	zdb-gene-070122-2	f1qep4;a0jbx1;f1qt64;f1r6v8	560426	ensdarg00000019726	CELSR2	1952	exp
6200	lypd6	zdb-gene-040912-117	q66ia6	447932	ensdarg00000004307	LYPD6	130574	chrna3	zdb-gene-070822-1	a0a0r4iee6	568467	ensdarg00000100991	CHRNA3	1136	exp
6201	lypd6	zdb-gene-040912-117	q66ia6	447932	ensdarg00000004307	LYPD6	130574	chrna4a		nan	nan	nan	CHRNA4	1137	exp
6202	lypd6	zdb-gene-040912-117	q66ia6	447932	ensdarg00000004307	LYPD6	130574	chrna4b	zdb-gene-090505-3	q0pjt8	556619	ensdarg00000070724	CHRNA4	1137	exp
6203	lypd6	zdb-gene-040912-117	q66ia6	447932	ensdarg00000004307	LYPD6	130574	chrna5	zdb-gene-050417-440	q567y7	550584	ensdarg00000003420	CHRNA5	1138	exp
6204	lypd6	zdb-gene-040912-117	q66ia6	447932	ensdarg00000004307	LYPD6	130574	chrna6	zdb-gene-090312-91	q0pjt9;f1qr92;a0a2r8q8w0;a0a0r4ibv7	555747	ensdarg00000055559	CHRNA6	8973	exp
6205	lypd6	zdb-gene-040912-117	q66ia6	447932	ensdarg00000004307	LYPD6	130574	chrna7a	zdb-gene-040108-3	a0a0r4iv47;b3dh13;q6zm45;q800c7	394199	ensdarg00000101702	CHRNA7	1139	exp
6206	lypd6	zdb-gene-040912-117	q66ia6	447932	ensdarg00000004307	LYPD6	130574	chrna7b		nan	nan	nan	CHRNA7	1139	exp
6207	lypd6	zdb-gene-040912-117	q66ia6	447932	ensdarg00000004307	LYPD6	130574	chrnb2	zdb-gene-070821-3	a0a2r8qcv8;e9qcw8;e7f4s7	561906	ensdarg00000017790	CHRNB2	1141	exp
6208	lypd6	zdb-gene-040912-117	q66ia6	447932	ensdarg00000004307	LYPD6	130574	chrnb4	zdb-gene-120809-1	a0a0r4isq3	568566	ensdarg00000101677	CHRNB4	1143	exp
6209	lypd6	zdb-gene-040912-117	q66ia6	447932	ensdarg00000004307	LYPD6	130574	fzd2	zdb-gene-990415-224	f1qbi2;q90449;q90yl7	30370	ensdarg00000054438	FZD2	2535	exp
6210	lypd6	zdb-gene-040912-117	q66ia6	447932	ensdarg00000004307	LYPD6	130574	lmbr1	zdb-gene-090128-4	a0a2r8qfg2;a0a0r4ir97;a0a2r8rwt7;a0a2r8q2e5;a0a2r8rv43;a0a0r4idu5;a0a2r8rjd2;a0a2r8qar7;a0a2r8q2h1	557300	ensdarg00000024092	LMBR1	64327	exp
6211	lypd6	zdb-gene-040912-117	q66ia6	447932	ensdarg00000004307	LYPD6	130574	plxnb2a.1	zdb-gene-030131-8917	b6e524;b0s6w7;f1qbc0;q5rh91;c5h5i1;e3p7j3;a0a2r8px85	561433	ensdarg00000094799;ensdarg00000003811	PLXNB2	23654	exp
6212	lypd6	zdb-gene-040912-117	q66ia6	447932	ensdarg00000004307	LYPD6	130574	plxnb2b	zdb-gene-080902-1	e3nzj1;e3nzj2;e7fgy1	100333657	ensdarg00000036985	PLXNB2	23654	exp
6213	lypd6	zdb-gene-040912-117	q66ia6	447932	ensdarg00000004307	LYPD6	130574	s1pr5a	zdb-gene-041114-188	q5u389;f1q7w7	492350	ensdarg00000040526	S1PR5	53637	exp
6214	lypd6	zdb-gene-040912-117	q66ia6	447932	ensdarg00000004307	LYPD6	130574	s1pr5b	zdb-gene-061201-27	a0pjs0;i3isr2	780835	ensdarg00000052192	S1PR5	53637	exp
6215	lyz	zdb-gene-020515-2	q24jw2;q90ys5;a0a2r8rwi8	677744	ensdarg00000057789	LYZ	4069	ntrk1	zdb-gene-980526-118	f1qb19;g9jkb2;f6p1m3;b3dgz3;q91407	30546	ensdarg00000004586	NTRK1	4914	exp
6216	m17	zdb-gene-060526-368	a0pas6;a0a2r8qer6;b0s513	555717	ensdarg00000035435			cntfr	zdb-gene-030616-82	q7zz95;a4jyq0;q8jft3;a0a2r8q563;a8wha4	368438	ensdarg00000028661	CNTFR	1271		800
6217	m17	zdb-gene-060526-368	a0pas6;a0a2r8qer6;b0s513	555717	ensdarg00000035435			crlf1a	zdb-gene-040718-397	q6dg28	436923	ensdarg00000024365	CRLF1	9244		600
6218	m17	zdb-gene-060526-368	a0pas6;a0a2r8qer6;b0s513	555717	ensdarg00000035435			il12rb2	zdb-gene-080107-3	f8w5a3;a8wh97	100134971	ensdarg00000052157	IL12RB2	3595		600
6219	m17	zdb-gene-060526-368	a0pas6;a0a2r8qer6;b0s513	555717	ensdarg00000035435			il6st	zdb-gene-080104-6	c0spc4;f1rcz2;a8wh79	100006778	ensdarg00000104693	IL6ST	3572		600
6220	m17	zdb-gene-060526-368	a0pas6;a0a2r8qer6;b0s513	555717	ensdarg00000035435			lifrb	zdb-gene-080107-2	a8wh83;f1qrj3;f1q5f5;a0a2r8qn64	565104	ensdarg00000039863	LIFR	3977		600
6221	m17	zdb-gene-060526-368	a0pas6;a0a2r8qer6;b0s513	555717	ensdarg00000035435			osmr	zdb-gene-060526-48	a0a0r4ijl4;a8whb1	100144562	ensdarg00000100738	OSMR	9180		600
6222	m17	zdb-gene-060526-368	a0pas6;a0a2r8qer6;b0s513	555717	ensdarg00000035435			prlra	zdb-gene-080103-2	q6ua22;c1id49;b3di57;f1qg81	407651	ensdarg00000016570	PRLR	5618		600
6223	masp1	zdb-gene-110421-4	x1wbs4;x1wh68;a0a0k2suz0;e7fds3;a0a0k2sv02;a0a2r8qh04	100002060	ensdarg00000068726	MASP1	5648	erbb3a	zdb-gene-030916-3	q8aw81;f8w3w7;f8w2t0;f1qsk6	nan	ensdarg00000006202	ERBB3	2065	exp
6224	masp1	zdb-gene-110421-4	x1wbs4;x1wh68;a0a0k2suz0;e7fds3;a0a0k2sv02;a0a2r8qh04	100002060	ensdarg00000068726	MASP1	5648	erbb3b	zdb-gene-050107-1	e9qc99;q5g254;a0a2r8qq09;f1qp50;b3dh46	544664	ensdarg00000036993	ERBB3	2065	exp
6225	masp1	zdb-gene-110421-4	x1wbs4;x1wh68;a0a0k2suz0;e7fds3;a0a0k2sv02;a0a2r8qh04	100002060	ensdarg00000068726	MASP1	5648	nitr11a		nan	nan	nan				600
6226	masp2	zdb-gene-060130-154	e9qgp2;e9qca1	560277	ensdarg00000007988	MASP2	10747	nitr11a		nan	nan	nan				600
6227	matn1	zdb-gene-050307-3	a5wwj5;q7zvp3;a5wwj4;q5njl4;q5njk2	403023	ensdarg00000030215	MATN1	4146	itga1	zdb-gene-091118-115	a0a0r4ijf2;e9qdd7;e7f2x5	570868	ensdarg00000074316	ITGA1	3672	exp	227
6228	matn4	zdb-gene-050208-64	q5njj2;q5njj4;b3dkj1;q5czq6;q5njj1;q5njj3;q5njj0;q6pyx2;q5njj5;a0a0b5jf83	497348	ensdarg00000015947	MATN4	8785	itga5	zdb-gene-031116-52	q5i2a9;q6qaf3;b3djj0	386787	ensdarg00000006353	ITGA5	3678		405
6229	matn4	zdb-gene-050208-64	q5njj2;q5njj4;b3dkj1;q5czq6;q5njj1;q5njj3;q5njj0;q6pyx2;q5njj5;a0a0b5jf83	497348	ensdarg00000015947	MATN4	8785	itga8	zdb-gene-080220-48	a0a023gu64;a8wg89;e7f7l7;e9qiz0;a0a023gu65	100141346	ensdarg00000078717	ITGA8	8516		405
6230	matn4	zdb-gene-050208-64	q5njj2;q5njj4;b3dkj1;q5czq6;q5njj1;q5njj3;q5njj0;q6pyx2;q5njj5;a0a0b5jf83	497348	ensdarg00000015947	MATN4	8785	itgav	zdb-gene-060616-382	b3djq3;q1ed36;q5rln6;q3ltm3;b8jlk8	100151255	ensdarg00000006314	ITGAV	3685		405
6231	matn4	zdb-gene-050208-64	q5njj2;q5njj4;b3dkj1;q5czq6;q5njj1;q5njj3;q5njj0;q6pyx2;q5njj5;a0a0b5jf83	497348	ensdarg00000015947	MATN4	8785	itgb1a	zdb-gene-060803-2	q3yaa1;f1qg85;a0a286y9w0	556734	ensdarg00000071863	ITGB1	3688		406
6232	matn4	zdb-gene-050208-64	q5njj2;q5njj4;b3dkj1;q5czq6;q5njj1;q5njj3;q5njj0;q6pyx2;q5njj5;a0a0b5jf83	497348	ensdarg00000015947	MATN4	8785	itgb1b	zdb-gene-030909-10	b3dhb6;a0a0r4ir57;q3yaa0	570216	ensdarg00000104484	ITGB1	3688		406
6233	matn4	zdb-gene-050208-64	q5njj2;q5njj4;b3dkj1;q5czq6;q5njj1;q5njj3;q5njj0;q6pyx2;q5njj5;a0a0b5jf83	497348	ensdarg00000015947	MATN4	8785	itgb1b.1	zdb-gene-060803-3	b3div2;q3ya99	566771	ensdarg00000053232				406
6234	matn4	zdb-gene-050208-64	q5njj2;q5njj4;b3dkj1;q5czq6;q5njj1;q5njj3;q5njj0;q6pyx2;q5njj5;a0a0b5jf83	497348	ensdarg00000015947	MATN4	8785	itgb1b.2	zdb-gene-040426-2598	q19u10;q19u09;q19u11;q6nwk9;q19u12	405864	ensdarg00000022689				406
6235	matn4	zdb-gene-050208-64	q5njj2;q5njj4;b3dkj1;q5czq6;q5njj1;q5njj3;q5njj0;q6pyx2;q5njj5;a0a0b5jf83	497348	ensdarg00000015947	MATN4	8785	itgb3a	zdb-gene-071207-1	a0a2r8q7u6;q3ltm4;b3div8	564266	ensdarg00000056767	ITGB3	3690		406
6236	matn4	zdb-gene-050208-64	q5njj2;q5njj4;b3dkj1;q5czq6;q5njj1;q5njj3;q5njj0;q6pyx2;q5njj5;a0a0b5jf83	497348	ensdarg00000015947	MATN4	8785	itgb3b	zdb-gene-071207-2	q3ltm5;b3dip9;f8w5w7	100001836	ensdarg00000045070	ITGB3	3690		406
6237	matn4	zdb-gene-050208-64	q5njj2;q5njj4;b3dkj1;q5czq6;q5njj1;q5njj3;q5njj0;q6pyx2;q5njj5;a0a0b5jf83	497348	ensdarg00000015947	MATN4	8785	itgb6	zdb-gene-100812-2	f1qgx0;a0a0r4ip79;a7mc25	100499533	ensdarg00000002494	ITGB6	3694		522
6238	mbl2	zdb-gene-000427-2	a0a2r8pxw9;q9i9q8;b7zvv2;q504i3	100008009	ensdarg00000068220	MBL2	4153	calcr	zdb-gene-060503-420	q1lya6;a0a2r8q4e0;f1r4k2;a0a2r8qar3	560268	ensdarg00000028845	CALCR	799	exp
6239	mbl2	zdb-gene-000427-2	a0a2r8pxw9;q9i9q8;b7zvv2;q504i3	100008009	ensdarg00000068220	MBL2	4153	cd93	zdb-gene-120405-3	nan	nan	nan	CD93	22918	exp
6240	mbl2	zdb-gene-000427-2	a0a2r8pxw9;q9i9q8;b7zvv2;q504i3	100008009	ensdarg00000068220	MBL2	4153	lrp1aa	zdb-gene-030131-7889	a0a0h2ukl4;a0a140lh31;x1whg6;a0a140lgl2;a0a140lgp6;a0a140lh43;a0a140lfu7	563149	ensdarg00000097827	LRP1	4035	exp|ortho
6241	mbl2	zdb-gene-000427-2	a0a2r8pxw9;q9i9q8;b7zvv2;q504i3	100008009	ensdarg00000068220	MBL2	4153	lrp1ab	zdb-gene-030131-7126	a5plf1;f1qy34	565797	ensdarg00000029146	LRP1	4035	exp|ortho
6242	mbl2	zdb-gene-000427-2	a0a2r8pxw9;q9i9q8;b7zvv2;q504i3	100008009	ensdarg00000068220	MBL2	4153	ptprc	zdb-gene-050208-585	c7u126;f1r8p8;f1qu01;q1lx95	559154	ensdarg00000071437	PTPRC	5788	exp	210
6243	mbl2	zdb-gene-000427-2	a0a2r8pxw9;q9i9q8;b7zvv2;q504i3	100008009	ensdarg00000068220	MBL2	4153	tlr2	zdb-gene-040219-6	q6tqi2;a0a2r8q551;f1qws9;q6ts42;b2mwp8;f1r1u3	403125	ensdarg00000037758	TLR2	7097		425
6244	mbl2	zdb-gene-000427-2	a0a2r8pxw9;q9i9q8;b7zvv2;q504i3	100008009	ensdarg00000068220	MBL2	4153	tlr3	zdb-gene-040219-7	q32pw5;a0a2r8rpu1;q6iwl5;q6tqi1;b8jil3	403126	ensdarg00000016065	TLR3	7098	exp	234
6245	mdh1aa	zdb-gene-040204-1	q7t3d9;h0we86;b8jmz0;b8jmy8;q801e6;a0a2r9yjl1	399662	ensdarg00000017772	MDH1	4190	chrm2a	zdb-gene-030314-1	q502r6;q801m4;q1rm28;q66ic1;b3dkn8	352938	ensdarg00000098612	CHRM2	1129	exp
6246	mdh1aa	zdb-gene-040204-1	q7t3d9;h0we86;b8jmz0;b8jmy8;q801e6;a0a2r9yjl1	399662	ensdarg00000017772	MDH1	4190	chrm2b	zdb-gene-090410-3	f8w634;f1raq0	555516	ensdarg00000116374	CHRM2	1129	exp
6247	mdh1aa	zdb-gene-040204-1	q7t3d9;h0we86;b8jmz0;b8jmy8;q801e6;a0a2r9yjl1	399662	ensdarg00000017772	MDH1	4190	dag1	zdb-gene-021223-1	f1qmh7;q499b9;q8jhu7	286829	ensdarg00000016153	DAG1	1605	exp
6248	mdh1aa	zdb-gene-040204-1	q7t3d9;h0we86;b8jmz0;b8jmy8;q801e6;a0a2r9yjl1	399662	ensdarg00000017772	MDH1	4190	egfra	zdb-gene-030918-1	q6qmr6;q6qmr8;f1q7x2;q7szf7;f1qu74;f1ra48;f1r671;f1rby7;a0a0r4ifv9;q6qmr7;b3dk54;q6vqa3	378478	ensdarg00000013847	EGFR	1956	exp
6249	mdh1aa	zdb-gene-040204-1	q7t3d9;h0we86;b8jmz0;b8jmy8;q801e6;a0a2r9yjl1	399662	ensdarg00000017772	MDH1	4190	egfrb	zdb-gene-100308-1	nan	nan	nan	EGFR	1956	exp
6250	mdh1aa	zdb-gene-040204-1	q7t3d9;h0we86;b8jmz0;b8jmy8;q801e6;a0a2r9yjl1	399662	ensdarg00000017772	MDH1	4190	erbb2	zdb-gene-031118-121	f1r5s1;a0a0b5jq80;q5eby4	386966	ensdarg00000026294	ERBB2	2064	exp
6251	mdh1aa	zdb-gene-040204-1	q7t3d9;h0we86;b8jmz0;b8jmy8;q801e6;a0a2r9yjl1	399662	ensdarg00000017772	MDH1	4190	ltb4r2a	zdb-gene-140106-272	f1qwd2;a0a140lgl6;a0a0a8jzn4	100535026	ensdarg00000088615	LTB4R2	56413	exp
6252	mdh1aa	zdb-gene-040204-1	q7t3d9;h0we86;b8jmz0;b8jmy8;q801e6;a0a2r9yjl1	399662	ensdarg00000017772	MDH1	4190	ltb4r2b	zdb-gene-070912-658	e7f4k9;a0a0a8jx97	100537296	ensdarg00000054170	LTB4R2	56413	exp
6253	mdh1aa	zdb-gene-040204-1	q7t3d9;h0we86;b8jmz0;b8jmy8;q801e6;a0a2r9yjl1	399662	ensdarg00000017772	MDH1	4190	ntrk1	zdb-gene-980526-118	f1qb19;g9jkb2;f6p1m3;b3dgz3;q91407	30546	ensdarg00000004586	NTRK1	4914	exp
6254	mdka	zdb-gene-990621-1	a0a1d5ns41;e9qik2;a0a0b5jq06;a0a1d5nst4;q9w767;a0a1d5nsv1	30277	ensdarg00000036036	MDK	4192	alk	zdb-gene-031027-1	a0a0r4irf5;f8w3r9	563509	ensdarg00000095833	ALK	238	exp|pred	681
6255	mdka	zdb-gene-990621-1	a0a1d5ns41;e9qik2;a0a0b5jq06;a0a1d5nst4;q9w767;a0a1d5nsv1	30277	ensdarg00000036036	MDK	4192	itga3b	zdb-gene-050411-55	f1r2r3;q569p3;d7ps99	100331874	ensdarg00000012824	ITGA3	3675		443
6256	mdka	zdb-gene-990621-1	a0a1d5ns41;e9qik2;a0a0b5jq06;a0a1d5nst4;q9w767;a0a1d5nsv1	30277	ensdarg00000036036	MDK	4192	itga4		nan	nan	nan	ITGA4	3676		590
6257	mdka	zdb-gene-990621-1	a0a1d5ns41;e9qik2;a0a0b5jq06;a0a1d5nst4;q9w767;a0a1d5nsv1	30277	ensdarg00000036036	MDK	4192	itga6a	zdb-gene-050309-23	q5czs5;a8whq8;a8whq7	503893	ensdarg00000042282	ITGA6	3655		546
6258	mdka	zdb-gene-990621-1	a0a1d5ns41;e9qik2;a0a0b5jq06;a0a1d5nst4;q9w767;a0a1d5nsv1	30277	ensdarg00000036036	MDK	4192	itga6b	zdb-gene-050320-5	q5blf7;a0a0r4ihk8;f8w3n5;b8a5k2;f8w4l2	541320	ensdarg00000069946	ITGA6	3655		546
6259	mdka	zdb-gene-990621-1	a0a1d5ns41;e9qik2;a0a0b5jq06;a0a1d5nst4;q9w767;a0a1d5nsv1	30277	ensdarg00000036036	MDK	4192	itga6l	zdb-gene-040914-57	a0a2r8qmf7;f8w2w0;f1q4u2;f8w5l0	555254	ensdarg00000056018				546
6260	mdka	zdb-gene-990621-1	a0a1d5ns41;e9qik2;a0a0b5jq06;a0a1d5nst4;q9w767;a0a1d5nsv1	30277	ensdarg00000036036	MDK	4192	itga7	zdb-gene-070501-10	nan	100006255	nan	ITGA7	3679		481
6261	mdka	zdb-gene-990621-1	a0a1d5ns41;e9qik2;a0a0b5jq06;a0a1d5nst4;q9w767;a0a1d5nsv1	30277	ensdarg00000036036	MDK	4192	itga9	zdb-gene-040426-1129	q7sye6;f1q8t4	394012	ensdarg00000032435	ITGA9	3680		519
6262	mdka	zdb-gene-990621-1	a0a1d5ns41;e9qik2;a0a0b5jq06;a0a1d5nst4;q9w767;a0a1d5nsv1	30277	ensdarg00000036036	MDK	4192	itgb1a	zdb-gene-060803-2	q3yaa1;f1qg85;a0a286y9w0	556734	ensdarg00000071863	ITGB1	3688		532
6263	mdka	zdb-gene-990621-1	a0a1d5ns41;e9qik2;a0a0b5jq06;a0a1d5nst4;q9w767;a0a1d5nsv1	30277	ensdarg00000036036	MDK	4192	itgb1b	zdb-gene-030909-10	b3dhb6;a0a0r4ir57;q3yaa0	570216	ensdarg00000104484	ITGB1	3688		532
6264	mdka	zdb-gene-990621-1	a0a1d5ns41;e9qik2;a0a0b5jq06;a0a1d5nst4;q9w767;a0a1d5nsv1	30277	ensdarg00000036036	MDK	4192	itgb1b.1	zdb-gene-060803-3	b3div2;q3ya99	566771	ensdarg00000053232				532
6265	mdka	zdb-gene-990621-1	a0a1d5ns41;e9qik2;a0a0b5jq06;a0a1d5nst4;q9w767;a0a1d5nsv1	30277	ensdarg00000036036	MDK	4192	itgb1b.2	zdb-gene-040426-2598	q19u10;q19u09;q19u11;q6nwk9;q19u12	405864	ensdarg00000022689				532
6266	mdka	zdb-gene-990621-1	a0a1d5ns41;e9qik2;a0a0b5jq06;a0a1d5nst4;q9w767;a0a1d5nsv1	30277	ensdarg00000036036	MDK	4192	itgb2	zdb-gene-110411-4	e7fcn5	557797	ensdarg00000016939	ITGB2	3689		437
6267	mdka	zdb-gene-990621-1	a0a1d5ns41;e9qik2;a0a0b5jq06;a0a1d5nst4;q9w767;a0a1d5nsv1	30277	ensdarg00000036036	MDK	4192	itgb3a	zdb-gene-071207-1	a0a2r8q7u6;q3ltm4;b3div8	564266	ensdarg00000056767	ITGB3	3690		463
6268	mdka	zdb-gene-990621-1	a0a1d5ns41;e9qik2;a0a0b5jq06;a0a1d5nst4;q9w767;a0a1d5nsv1	30277	ensdarg00000036036	MDK	4192	itgb3b	zdb-gene-071207-2	q3ltm5;b3dip9;f8w5w7	100001836	ensdarg00000045070	ITGB3	3690		463
6269	mdka	zdb-gene-990621-1	a0a1d5ns41;e9qik2;a0a0b5jq06;a0a1d5nst4;q9w767;a0a1d5nsv1	30277	ensdarg00000036036	MDK	4192	lrp1aa	zdb-gene-030131-7889	a0a0h2ukl4;a0a140lh31;x1whg6;a0a140lgl2;a0a140lgp6;a0a140lh43;a0a140lfu7	563149	ensdarg00000097827	LRP1	4035	exp
6270	mdka	zdb-gene-990621-1	a0a1d5ns41;e9qik2;a0a0b5jq06;a0a1d5nst4;q9w767;a0a1d5nsv1	30277	ensdarg00000036036	MDK	4192	lrp1ab	zdb-gene-030131-7126	a5plf1;f1qy34	565797	ensdarg00000029146	LRP1	4035	exp
6271	mdka	zdb-gene-990621-1	a0a1d5ns41;e9qik2;a0a0b5jq06;a0a1d5nst4;q9w767;a0a1d5nsv1	30277	ensdarg00000036036	MDK	4192	lrp2a	zdb-gene-050119-2	q1a3d5;a0a0r4ivd8;e0ae56;a0a0r4iag0	568184	ensdarg00000102506	LRP2	4036	exp|pred
6272	mdka	zdb-gene-990621-1	a0a1d5ns41;e9qik2;a0a0b5jq06;a0a1d5nst4;q9w767;a0a1d5nsv1	30277	ensdarg00000036036	MDK	4192	lrp2b	zdb-gene-111115-1	f1qs67;r4gek0;a0a0r4i9i8	101886177	ensdarg00000007906	LRP2	4036	exp|pred
6273	mdka	zdb-gene-990621-1	a0a1d5ns41;e9qik2;a0a0b5jq06;a0a1d5nst4;q9w767;a0a1d5nsv1	30277	ensdarg00000036036	MDK	4192	lrp6	zdb-gene-090821-1	b5l5i6;a0a0r4il75	100003877	ensdarg00000100143	LRP6	4040	exp
6274	mdka	zdb-gene-990621-1	a0a1d5ns41;e9qik2;a0a0b5jq06;a0a1d5nst4;q9w767;a0a1d5nsv1	30277	ensdarg00000036036	MDK	4192	lrp8	zdb-gene-050506-134	h3k2y7;g9mdf3;e7ezd4;a0a0r4in11	557734	ensdarg00000070074	LRP8	7804	exp
6275	mdka	zdb-gene-990621-1	a0a1d5ns41;e9qik2;a0a0b5jq06;a0a1d5nst4;q9w767;a0a1d5nsv1	30277	ensdarg00000036036	MDK	4192	ltk	zdb-gene-030616-115	f1qbu7;q8jfv0;b1pcz3;a0a0b5jw94;b0lvz8;a0a2r8qi76;f1qvu0;a0a2r8qed1;b1phi5	564470	ensdarg00000042861	ALK	238	exp|pred	681
6276	mdka	zdb-gene-990621-1	a0a1d5ns41;e9qik2;a0a0b5jq06;a0a1d5nst4;q9w767;a0a1d5nsv1	30277	ensdarg00000036036	MDK	4192	ltk	zdb-gene-030616-115	f1qbu7;q8jfv0;b1pcz3;a0a0b5jw94;b0lvz8;a0a2r8qi76;f1qvu0;a0a2r8qed1;b1phi5	564470	ensdarg00000042861	LTK	4058		681
6277	mdka	zdb-gene-990621-1	a0a1d5ns41;e9qik2;a0a0b5jq06;a0a1d5nst4;q9w767;a0a1d5nsv1	30277	ensdarg00000036036	MDK	4192	notch2	zdb-gene-000329-4	o42374;f1rch4;q90xx3;b0v2r4;o93617	58065	ensdarg00000043130	NOTCH2	4853	pred	588
6278	mdka	zdb-gene-990621-1	a0a1d5ns41;e9qik2;a0a0b5jq06;a0a1d5nst4;q9w767;a0a1d5nsv1	30277	ensdarg00000036036	MDK	4192	ptprz1a	zdb-gene-090406-1	d2u818;d2u819;a0a0b5jff8;x1wet2;f1qzx7	497461	ensdarg00000051814	PTPRZ1	5803	exp|pred	611
6279	mdka	zdb-gene-990621-1	a0a1d5ns41;e9qik2;a0a0b5jq06;a0a1d5nst4;q9w767;a0a1d5nsv1	30277	ensdarg00000036036	MDK	4192	ptprz1b	zdb-gene-050506-100	b8a5j3;a0a0b5jq62;q6dc74;f1qh40;a0a286y832;a3knu9;a0a0b5jsb3;b5de22;b8a5j4	553019	ensdarg00000020871	PTPRZ1	5803	exp|pred	611
6280	mdka	zdb-gene-990621-1	a0a1d5ns41;e9qik2;a0a0b5jq06;a0a1d5nst4;q9w767;a0a1d5nsv1	30277	ensdarg00000036036	MDK	4192	ros1	zdb-gene-020506-1	f1qmj7;q8qgm7	245951	ensdarg00000087197	ROS1	6098		433
6281	mdka	zdb-gene-990621-1	a0a1d5ns41;e9qik2;a0a0b5jq06;a0a1d5nst4;q9w767;a0a1d5nsv1	30277	ensdarg00000036036	MDK	4192	sdc3	zdb-gene-030131-9021	f1dfn3	337077	nan	SDC3	9672	exp|pred	402
6282	mdka	zdb-gene-990621-1	a0a1d5ns41;e9qik2;a0a0b5jq06;a0a1d5nst4;q9w767;a0a1d5nsv1	30277	ensdarg00000036036	MDK	4192	sdc4	zdb-gene-061111-1	a5d8r7;a8kbv3;f6nmw3;q08be1;q0jy12	568593	ensdarg00000059906	SDC4	6385	exp	611
6283	mdka	zdb-gene-990621-1	a0a1d5ns41;e9qik2;a0a0b5jq06;a0a1d5nst4;q9w767;a0a1d5nsv1	30277	ensdarg00000036036	MDK	4192	sorl1	zdb-gene-050208-22	x1whe3	497306	ensdarg00000013892	SORL1	6653	exp
6284	mdkb	zdb-gene-010131-6	q9ddg2;q9w768;a0a0b5jk07	65231	ensdarg00000020708	MDK	4192	alk	zdb-gene-031027-1	a0a0r4irf5;f8w3r9	563509	ensdarg00000095833	ALK	238	exp|pred	681
6285	mdkb	zdb-gene-010131-6	q9ddg2;q9w768;a0a0b5jk07	65231	ensdarg00000020708	MDK	4192	itga3b	zdb-gene-050411-55	f1r2r3;q569p3;d7ps99	100331874	ensdarg00000012824	ITGA3	3675		443
6286	mdkb	zdb-gene-010131-6	q9ddg2;q9w768;a0a0b5jk07	65231	ensdarg00000020708	MDK	4192	itga4		nan	nan	nan	ITGA4	3676		590
6287	mdkb	zdb-gene-010131-6	q9ddg2;q9w768;a0a0b5jk07	65231	ensdarg00000020708	MDK	4192	itga6a	zdb-gene-050309-23	q5czs5;a8whq8;a8whq7	503893	ensdarg00000042282	ITGA6	3655		546
6288	mdkb	zdb-gene-010131-6	q9ddg2;q9w768;a0a0b5jk07	65231	ensdarg00000020708	MDK	4192	itga6b	zdb-gene-050320-5	q5blf7;a0a0r4ihk8;f8w3n5;b8a5k2;f8w4l2	541320	ensdarg00000069946	ITGA6	3655		546
6289	mdkb	zdb-gene-010131-6	q9ddg2;q9w768;a0a0b5jk07	65231	ensdarg00000020708	MDK	4192	itga6l	zdb-gene-040914-57	a0a2r8qmf7;f8w2w0;f1q4u2;f8w5l0	555254	ensdarg00000056018				546
6290	mdkb	zdb-gene-010131-6	q9ddg2;q9w768;a0a0b5jk07	65231	ensdarg00000020708	MDK	4192	itga7	zdb-gene-070501-10	nan	100006255	nan	ITGA7	3679		481
6291	mdkb	zdb-gene-010131-6	q9ddg2;q9w768;a0a0b5jk07	65231	ensdarg00000020708	MDK	4192	itga9	zdb-gene-040426-1129	q7sye6;f1q8t4	394012	ensdarg00000032435	ITGA9	3680		519
6292	mdkb	zdb-gene-010131-6	q9ddg2;q9w768;a0a0b5jk07	65231	ensdarg00000020708	MDK	4192	itgb1a	zdb-gene-060803-2	q3yaa1;f1qg85;a0a286y9w0	556734	ensdarg00000071863	ITGB1	3688		532
6293	mdkb	zdb-gene-010131-6	q9ddg2;q9w768;a0a0b5jk07	65231	ensdarg00000020708	MDK	4192	itgb1b	zdb-gene-030909-10	b3dhb6;a0a0r4ir57;q3yaa0	570216	ensdarg00000104484	ITGB1	3688		532
6294	mdkb	zdb-gene-010131-6	q9ddg2;q9w768;a0a0b5jk07	65231	ensdarg00000020708	MDK	4192	itgb1b.1	zdb-gene-060803-3	b3div2;q3ya99	566771	ensdarg00000053232				532
6295	mdkb	zdb-gene-010131-6	q9ddg2;q9w768;a0a0b5jk07	65231	ensdarg00000020708	MDK	4192	itgb1b.2	zdb-gene-040426-2598	q19u10;q19u09;q19u11;q6nwk9;q19u12	405864	ensdarg00000022689				532
6296	mdkb	zdb-gene-010131-6	q9ddg2;q9w768;a0a0b5jk07	65231	ensdarg00000020708	MDK	4192	itgb2	zdb-gene-110411-4	e7fcn5	557797	ensdarg00000016939	ITGB2	3689		437
6297	mdkb	zdb-gene-010131-6	q9ddg2;q9w768;a0a0b5jk07	65231	ensdarg00000020708	MDK	4192	itgb3a	zdb-gene-071207-1	a0a2r8q7u6;q3ltm4;b3div8	564266	ensdarg00000056767	ITGB3	3690		463
6298	mdkb	zdb-gene-010131-6	q9ddg2;q9w768;a0a0b5jk07	65231	ensdarg00000020708	MDK	4192	itgb3b	zdb-gene-071207-2	q3ltm5;b3dip9;f8w5w7	100001836	ensdarg00000045070	ITGB3	3690		463
6299	mdkb	zdb-gene-010131-6	q9ddg2;q9w768;a0a0b5jk07	65231	ensdarg00000020708	MDK	4192	lrp1aa	zdb-gene-030131-7889	a0a0h2ukl4;a0a140lh31;x1whg6;a0a140lgl2;a0a140lgp6;a0a140lh43;a0a140lfu7	563149	ensdarg00000097827	LRP1	4035	exp
6300	mdkb	zdb-gene-010131-6	q9ddg2;q9w768;a0a0b5jk07	65231	ensdarg00000020708	MDK	4192	lrp1ab	zdb-gene-030131-7126	a5plf1;f1qy34	565797	ensdarg00000029146	LRP1	4035	exp
6301	mdkb	zdb-gene-010131-6	q9ddg2;q9w768;a0a0b5jk07	65231	ensdarg00000020708	MDK	4192	lrp2a	zdb-gene-050119-2	q1a3d5;a0a0r4ivd8;e0ae56;a0a0r4iag0	568184	ensdarg00000102506	LRP2	4036	exp|pred
6302	mdkb	zdb-gene-010131-6	q9ddg2;q9w768;a0a0b5jk07	65231	ensdarg00000020708	MDK	4192	lrp2b	zdb-gene-111115-1	f1qs67;r4gek0;a0a0r4i9i8	101886177	ensdarg00000007906	LRP2	4036	exp|pred
6303	mdkb	zdb-gene-010131-6	q9ddg2;q9w768;a0a0b5jk07	65231	ensdarg00000020708	MDK	4192	lrp6	zdb-gene-090821-1	b5l5i6;a0a0r4il75	100003877	ensdarg00000100143	LRP6	4040	exp
6304	mdkb	zdb-gene-010131-6	q9ddg2;q9w768;a0a0b5jk07	65231	ensdarg00000020708	MDK	4192	lrp8	zdb-gene-050506-134	h3k2y7;g9mdf3;e7ezd4;a0a0r4in11	557734	ensdarg00000070074	LRP8	7804	exp
6305	mdkb	zdb-gene-010131-6	q9ddg2;q9w768;a0a0b5jk07	65231	ensdarg00000020708	MDK	4192	ltk	zdb-gene-030616-115	f1qbu7;q8jfv0;b1pcz3;a0a0b5jw94;b0lvz8;a0a2r8qi76;f1qvu0;a0a2r8qed1;b1phi5	564470	ensdarg00000042861	ALK	238	exp|pred	681
6306	mdkb	zdb-gene-010131-6	q9ddg2;q9w768;a0a0b5jk07	65231	ensdarg00000020708	MDK	4192	ltk	zdb-gene-030616-115	f1qbu7;q8jfv0;b1pcz3;a0a0b5jw94;b0lvz8;a0a2r8qi76;f1qvu0;a0a2r8qed1;b1phi5	564470	ensdarg00000042861	LTK	4058		681
6307	mdkb	zdb-gene-010131-6	q9ddg2;q9w768;a0a0b5jk07	65231	ensdarg00000020708	MDK	4192	notch2	zdb-gene-000329-4	o42374;f1rch4;q90xx3;b0v2r4;o93617	58065	ensdarg00000043130	NOTCH2	4853	pred	588
6308	mdkb	zdb-gene-010131-6	q9ddg2;q9w768;a0a0b5jk07	65231	ensdarg00000020708	MDK	4192	ptprz1a	zdb-gene-090406-1	d2u818;d2u819;a0a0b5jff8;x1wet2;f1qzx7	497461	ensdarg00000051814	PTPRZ1	5803	exp|pred	611
6309	mdkb	zdb-gene-010131-6	q9ddg2;q9w768;a0a0b5jk07	65231	ensdarg00000020708	MDK	4192	ptprz1b	zdb-gene-050506-100	b8a5j3;a0a0b5jq62;q6dc74;f1qh40;a0a286y832;a3knu9;a0a0b5jsb3;b5de22;b8a5j4	553019	ensdarg00000020871	PTPRZ1	5803	exp|pred	611
6310	mdkb	zdb-gene-010131-6	q9ddg2;q9w768;a0a0b5jk07	65231	ensdarg00000020708	MDK	4192	ros1	zdb-gene-020506-1	f1qmj7;q8qgm7	245951	ensdarg00000087197	ROS1	6098		433
6311	mdkb	zdb-gene-010131-6	q9ddg2;q9w768;a0a0b5jk07	65231	ensdarg00000020708	MDK	4192	sdc3	zdb-gene-030131-9021	f1dfn3	337077	nan	SDC3	9672	exp|pred	402
6312	mdkb	zdb-gene-010131-6	q9ddg2;q9w768;a0a0b5jk07	65231	ensdarg00000020708	MDK	4192	sdc4	zdb-gene-061111-1	a5d8r7;a8kbv3;f6nmw3;q08be1;q0jy12	568593	ensdarg00000059906	SDC4	6385	exp	611
6313	mdkb	zdb-gene-010131-6	q9ddg2;q9w768;a0a0b5jk07	65231	ensdarg00000020708	MDK	4192	sorl1	zdb-gene-050208-22	x1whe3	497306	ensdarg00000013892	SORL1	6653	exp
6314	megf11	zdb-gene-060503-252	a0a2r8q0p0;f1q4v3;q1lv56	563468	ensdarg00000062686	MEGF11	84465	mertka		nan	nan	nan	MERTK	10461		613
6315	megf6	zdb-gene-070112-1202	a1l1t4;f1re47;a0a0r4iyy9	567225	ensdarg00000005216	MEGF6	1953	egfra	zdb-gene-030918-1	q6qmr6;q6qmr8;f1q7x2;q7szf7;f1qu74;f1ra48;f1r671;f1rby7;a0a0r4ifv9;q6qmr7;b3dk54;q6vqa3	378478	ensdarg00000013847	EGFR	1956	exp
6316	megf6	zdb-gene-070112-1202	a1l1t4;f1re47;a0a0r4iyy9	567225	ensdarg00000005216	MEGF6	1953	egfrb	zdb-gene-100308-1	nan	nan	nan	EGFR	1956	exp
6317	megf6	zdb-gene-070112-1202	a1l1t4;f1re47;a0a0r4iyy9	567225	ensdarg00000005216	MEGF6	1953	itgb6	zdb-gene-100812-2	f1qgx0;a0a0r4ip79;a7mc25	100499533	ensdarg00000002494	ITGB6	3694		528
6318	megf6	zdb-gene-070112-1202	a1l1t4;f1re47;a0a0r4iyy9	567225	ensdarg00000005216	MEGF6	1953	ldlra	zdb-gene-031217-1	q7zzt0;e9qgd4	387529	ensdarg00000029476	LDLR	3949		427
6319	megf6	zdb-gene-070112-1202	a1l1t4;f1re47;a0a0r4iyy9	567225	ensdarg00000005216	MEGF6	1953	ldlrb	zdb-gene-040426-1254	k7dyd6;a0a0r4iys9;k7dya0;q7sxv0	393460	ensdarg00000026759	LDLR	3949		427
6320	megf6	zdb-gene-070112-1202	a1l1t4;f1re47;a0a0r4iyy9	567225	ensdarg00000005216	MEGF6	1953	lrp10	zdb-gene-140418-2	e7fcu1	560361	ensdarg00000054539	LRP10	26020		427
6321	megf6	zdb-gene-070112-1202	a1l1t4;f1re47;a0a0r4iyy9	567225	ensdarg00000005216	MEGF6	1953	lrp12	zdb-gene-060503-399	b1wb54	100034487	ensdarg00000098845	LRP12	29967		427
6322	megf6	zdb-gene-070112-1202	a1l1t4;f1re47;a0a0r4iyy9	567225	ensdarg00000005216	MEGF6	1953	lrp1ba		nan	nan	nan	LRP1B	53353		427
6323	megf6	zdb-gene-070112-1202	a1l1t4;f1re47;a0a0r4iyy9	567225	ensdarg00000005216	MEGF6	1953	lrp1bb	zdb-gene-070912-401	a0a286y9k4;f1r6c6	559293	ensdarg00000061517	LRP1B	53353		427
6324	megf6	zdb-gene-070112-1202	a1l1t4;f1re47;a0a0r4iyy9	567225	ensdarg00000005216	MEGF6	1953	lrp2a	zdb-gene-050119-2	q1a3d5;a0a0r4ivd8;e0ae56;a0a0r4iag0	568184	ensdarg00000102506	LRP2	4036		427
6325	megf6	zdb-gene-070112-1202	a1l1t4;f1re47;a0a0r4iyy9	567225	ensdarg00000005216	MEGF6	1953	lrp2b	zdb-gene-111115-1	f1qs67;r4gek0;a0a0r4i9i8	101886177	ensdarg00000007906	LRP2	4036		427
6326	megf6	zdb-gene-070112-1202	a1l1t4;f1re47;a0a0r4iyy9	567225	ensdarg00000005216	MEGF6	1953	lrp3	zdb-gene-080116-3	a0a0g2kwx9;b3djj6	100170796	ensdarg00000008485	LRP3	4037		427
6327	megf6	zdb-gene-070112-1202	a1l1t4;f1re47;a0a0r4iyy9	567225	ensdarg00000005216	MEGF6	1953	lrp4	zdb-gene-130129-1	a0a2r8pyi8;a0a386ng17	110351181	ensdarg00000116353	LRP4	4038		427
6328	megf6	zdb-gene-070112-1202	a1l1t4;f1re47;a0a0r4iyy9	567225	ensdarg00000005216	MEGF6	1953	lrp5	zdb-gene-050518-2	f1qtj4;a0a2r8q9h5;d0ews1	568518	ensdarg00000006921	LRP5	4041		427
6329	megf6	zdb-gene-070112-1202	a1l1t4;f1re47;a0a0r4iyy9	567225	ensdarg00000005216	MEGF6	1953	lrp6	zdb-gene-090821-1	b5l5i6;a0a0r4il75	100003877	ensdarg00000100143	LRP6	4040		427
6330	megf6	zdb-gene-070112-1202	a1l1t4;f1re47;a0a0r4iyy9	567225	ensdarg00000005216	MEGF6	1953	lrp8	zdb-gene-050506-134	h3k2y7;g9mdf3;e7ezd4;a0a0r4in11	557734	ensdarg00000070074	LRP8	7804		427
6331	megf6	zdb-gene-070112-1202	a1l1t4;f1re47;a0a0r4iyy9	567225	ensdarg00000005216	MEGF6	1953	si:dkey-88l16.3	zdb-gene-030131-6015	a0a2r8q951;a0a286yaq3;f1qn45	796880	ensdarg00000094055				427
6332	megf6	zdb-gene-070112-1202	a1l1t4;f1re47;a0a0r4iyy9	567225	ensdarg00000005216	MEGF6	1953	sorl1	zdb-gene-050208-22	x1whe3	497306	ensdarg00000013892	SORL1	6653		429
6333	megf6	zdb-gene-070112-1202	a1l1t4;f1re47;a0a0r4iyy9	567225	ensdarg00000005216	MEGF6	1953	vldlr	zdb-gene-040426-803	e9qba5;a0a2r8qkq1;e7ff13;a0a2r8qj78;a0a0r4ign2	393897	ensdarg00000006257	VLDLR	7436		427
6334	megf6a	zdb-gene-090312-12	e7ffp9;e9qha9	565108	ensdarg00000079199	MEGF6	1953	egfra	zdb-gene-030918-1	q6qmr6;q6qmr8;f1q7x2;q7szf7;f1qu74;f1ra48;f1r671;f1rby7;a0a0r4ifv9;q6qmr7;b3dk54;q6vqa3	378478	ensdarg00000013847	EGFR	1956	exp
6335	megf6a	zdb-gene-090312-12	e7ffp9;e9qha9	565108	ensdarg00000079199	MEGF6	1953	egfrb	zdb-gene-100308-1	nan	nan	nan	EGFR	1956	exp
6336	megf6b	zdb-gene-101112-3	f1rb82	557764	ensdarg00000074808	MEGF6	1953	egfra	zdb-gene-030918-1	q6qmr6;q6qmr8;f1q7x2;q7szf7;f1qu74;f1ra48;f1r671;f1rby7;a0a0r4ifv9;q6qmr7;b3dk54;q6vqa3	378478	ensdarg00000013847	EGFR	1956	exp
6337	megf6b	zdb-gene-101112-3	f1rb82	557764	ensdarg00000074808	MEGF6	1953	egfrb	zdb-gene-100308-1	nan	nan	nan	EGFR	1956	exp
6338	megf6b	zdb-gene-101112-3	f1rb82	557764	ensdarg00000074808	MEGF6	1953	itgb6	zdb-gene-100812-2	f1qgx0;a0a0r4ip79;a7mc25	100499533	ensdarg00000002494	ITGB6	3694		528
6339	megf6b	zdb-gene-101112-3	f1rb82	557764	ensdarg00000074808	MEGF6	1953	ldlra	zdb-gene-031217-1	q7zzt0;e9qgd4	387529	ensdarg00000029476	LDLR	3949		427
6340	megf6b	zdb-gene-101112-3	f1rb82	557764	ensdarg00000074808	MEGF6	1953	ldlrb	zdb-gene-040426-1254	k7dyd6;a0a0r4iys9;k7dya0;q7sxv0	393460	ensdarg00000026759	LDLR	3949		427
6341	megf6b	zdb-gene-101112-3	f1rb82	557764	ensdarg00000074808	MEGF6	1953	lrp10	zdb-gene-140418-2	e7fcu1	560361	ensdarg00000054539	LRP10	26020		427
6342	megf6b	zdb-gene-101112-3	f1rb82	557764	ensdarg00000074808	MEGF6	1953	lrp12	zdb-gene-060503-399	b1wb54	100034487	ensdarg00000098845	LRP12	29967		427
6343	megf6b	zdb-gene-101112-3	f1rb82	557764	ensdarg00000074808	MEGF6	1953	lrp1ba		nan	nan	nan	LRP1B	53353		427
6344	megf6b	zdb-gene-101112-3	f1rb82	557764	ensdarg00000074808	MEGF6	1953	lrp1bb	zdb-gene-070912-401	a0a286y9k4;f1r6c6	559293	ensdarg00000061517	LRP1B	53353		427
6345	megf6b	zdb-gene-101112-3	f1rb82	557764	ensdarg00000074808	MEGF6	1953	lrp2a	zdb-gene-050119-2	q1a3d5;a0a0r4ivd8;e0ae56;a0a0r4iag0	568184	ensdarg00000102506	LRP2	4036		427
6346	megf6b	zdb-gene-101112-3	f1rb82	557764	ensdarg00000074808	MEGF6	1953	lrp2b	zdb-gene-111115-1	f1qs67;r4gek0;a0a0r4i9i8	101886177	ensdarg00000007906	LRP2	4036		427
6347	megf6b	zdb-gene-101112-3	f1rb82	557764	ensdarg00000074808	MEGF6	1953	lrp3	zdb-gene-080116-3	a0a0g2kwx9;b3djj6	100170796	ensdarg00000008485	LRP3	4037		427
6348	megf6b	zdb-gene-101112-3	f1rb82	557764	ensdarg00000074808	MEGF6	1953	lrp4	zdb-gene-130129-1	a0a2r8pyi8;a0a386ng17	110351181	ensdarg00000116353	LRP4	4038		427
6349	megf6b	zdb-gene-101112-3	f1rb82	557764	ensdarg00000074808	MEGF6	1953	lrp5	zdb-gene-050518-2	f1qtj4;a0a2r8q9h5;d0ews1	568518	ensdarg00000006921	LRP5	4041		427
6350	megf6b	zdb-gene-101112-3	f1rb82	557764	ensdarg00000074808	MEGF6	1953	lrp6	zdb-gene-090821-1	b5l5i6;a0a0r4il75	100003877	ensdarg00000100143	LRP6	4040		427
6351	megf6b	zdb-gene-101112-3	f1rb82	557764	ensdarg00000074808	MEGF6	1953	lrp8	zdb-gene-050506-134	h3k2y7;g9mdf3;e7ezd4;a0a0r4in11	557734	ensdarg00000070074	LRP8	7804		427
6352	megf6b	zdb-gene-101112-3	f1rb82	557764	ensdarg00000074808	MEGF6	1953	si:dkey-88l16.3	zdb-gene-030131-6015	a0a2r8q951;a0a286yaq3;f1qn45	796880	ensdarg00000094055				427
6353	megf6b	zdb-gene-101112-3	f1rb82	557764	ensdarg00000074808	MEGF6	1953	sorl1	zdb-gene-050208-22	x1whe3	497306	ensdarg00000013892	SORL1	6653		429
6354	megf6b	zdb-gene-101112-3	f1rb82	557764	ensdarg00000074808	MEGF6	1953	vldlr	zdb-gene-040426-803	e9qba5;a0a2r8qkq1;e7ff13;a0a2r8qj78;a0a0r4ign2	393897	ensdarg00000006257	VLDLR	7436		427
6355	mep1ba	zdb-gene-041014-209	q08cc4;b8jkc0;a0a2r8qqy7	100151009	ensdarg00000037533	MEP1B	4225	alk	zdb-gene-031027-1	a0a0r4irf5;f8w3r9	563509	ensdarg00000095833	ALK	238	exp|ortho
6356	mep1ba	zdb-gene-041014-209	q08cc4;b8jkc0;a0a2r8qqy7	100151009	ensdarg00000037533	MEP1B	4225	ltk	zdb-gene-030616-115	f1qbu7;q8jfv0;b1pcz3;a0a0b5jw94;b0lvz8;a0a2r8qi76;f1qvu0;a0a2r8qed1;b1phi5	564470	ensdarg00000042861	ALK	238	exp|ortho
6357	mep1bb	zdb-gene-030131-5797	e7fdt4;a0a0r4ilf0	327586	ensdarg00000040683	MEP1B	4225	alk	zdb-gene-031027-1	a0a0r4irf5;f8w3r9	563509	ensdarg00000095833	ALK	238	exp|ortho	171
6358	mep1bb	zdb-gene-030131-5797	e7fdt4;a0a0r4ilf0	327586	ensdarg00000040683	MEP1B	4225	ltk	zdb-gene-030616-115	f1qbu7;q8jfv0;b1pcz3;a0a0b5jw94;b0lvz8;a0a2r8qi76;f1qvu0;a0a2r8qed1;b1phi5	564470	ensdarg00000042861	ALK	238	exp|ortho	171
6359	metrn	zdb-gene-050102-1	a0a2r8q7z5;a0a2r8q9f4;f1qj72;q5m7y1	494493	ensdarg00000030367	METRN	79006	htr2b	zdb-gene-081022-57	q0gh74	751784	ensdarg00000115925	HTR2B	3357	exp
6360	mfap1	zdb-gene-040426-1075	q7ztx7;f1r9i6	393992	ensdarg00000018241	MFAP1	4236	egfra	zdb-gene-030918-1	q6qmr6;q6qmr8;f1q7x2;q7szf7;f1qu74;f1ra48;f1r671;f1rby7;a0a0r4ifv9;q6qmr7;b3dk54;q6vqa3	378478	ensdarg00000013847	EGFR	1956	exp
6361	mfap1	zdb-gene-040426-1075	q7ztx7;f1r9i6	393992	ensdarg00000018241	MFAP1	4236	egfrb	zdb-gene-100308-1	nan	nan	nan	EGFR	1956	exp
6362	mfap1	zdb-gene-040426-1075	q7ztx7;f1r9i6	393992	ensdarg00000018241	MFAP1	4236	ntrk1	zdb-gene-980526-118	f1qb19;g9jkb2;f6p1m3;b3dgz3;q91407	30546	ensdarg00000004586	NTRK1	4914	exp
6363	mfap1	zdb-gene-040426-1075	q7ztx7;f1r9i6	393992	ensdarg00000018241	MFAP1	4236	thbd		nan	nan	nan	THBD	7056		600
6364	mfap2	zdb-gene-030131-6710	b3dkc3;q05ak0;q2vw43;f1qsf1	556677	ensdarg00000059367	MFAP2	4237	notch1a	zdb-gene-990415-173	a0a0r4it11;a1a5u5;a0a0r4iw83;i3is74;p46530	30718	ensdarg00000103554	NOTCH1	4851		791
6365	mfap2	zdb-gene-030131-6710	b3dkc3;q05ak0;q2vw43;f1qsf1	556677	ensdarg00000059367	MFAP2	4237	notch1b	zdb-gene-990415-183	o42372;a0pgh6;a5wun6;o93616;f1qca7	794892	ensdarg00000052094	NOTCH1	4851		791
6366	mfap2	zdb-gene-030131-6710	b3dkc3;q05ak0;q2vw43;f1qsf1	556677	ensdarg00000059367	MFAP2	4237	notch2	zdb-gene-000329-4	o42374;f1rch4;q90xx3;b0v2r4;o93617	58065	ensdarg00000043130	NOTCH2	4853		665
6367	mfap2	zdb-gene-030131-6710	b3dkc3;q05ak0;q2vw43;f1qsf1	556677	ensdarg00000059367	MFAP2	4237	notch3	zdb-gene-000329-5	q800e4;a0a2r8q5t2;a0a2r8qh43;o93618;o42373;f1qzf2	58066	ensdarg00000052139	NOTCH3	4854		540
6368	mfap4.1	zdb-gene-040426-2246	q6nye9;h0wf19;f1qwc0;a0a0n4sud1	405825	ensdarg00000090783	MFAP4	4239	htr7a	zdb-gene-130530-666	a0a2r8q6l3;a0a2r8q1u3;a0a2r8q5p6;a0a2r8rkp4;a0a2r8qng0;a0a2r8rv62;a0a0r4ikg0;a0a2r8qi54;a0a2r8qmj1;a0a2r8qje5;a0a2r8q0q0;a0a2r8qhu4;a0a2r8py52;e7ffg8;a0a2r8qkc0;a0a2r8qj69;a0a2r8rlg0	562111	ensdarg00000056949	HTR7	3363	exp
6369	mfap4.10	zdb-gene-121214-100	r4geg2	100537823	ensdarg00000096586	MFAP4	4239	htr7a	zdb-gene-130530-666	a0a2r8q6l3;a0a2r8q1u3;a0a2r8q5p6;a0a2r8rkp4;a0a2r8qng0;a0a2r8rv62;a0a0r4ikg0;a0a2r8qi54;a0a2r8qmj1;a0a2r8qje5;a0a2r8q0q0;a0a2r8qhu4;a0a2r8py52;e7ffg8;a0a2r8qkc0;a0a2r8qj69;a0a2r8rlg0	562111	ensdarg00000056949	HTR7	3363	exp
6370	mfap4.11		nan	nan	nan	MFAP4	4239	htr7a	zdb-gene-130530-666	a0a2r8q6l3;a0a2r8q1u3;a0a2r8q5p6;a0a2r8rkp4;a0a2r8qng0;a0a2r8rv62;a0a0r4ikg0;a0a2r8qi54;a0a2r8qmj1;a0a2r8qje5;a0a2r8q0q0;a0a2r8qhu4;a0a2r8py52;e7ffg8;a0a2r8qkc0;a0a2r8qj69;a0a2r8rlg0	562111	ensdarg00000056949	HTR7	3363	exp
6371	mfap4.11		nan	nan	nan	MFAP4	4239	itga2.1		nan	nan	nan	ITGA2	3673		474
6372	mfap4.11		nan	nan	nan	MFAP4	4239	itga2.2	zdb-gene-091118-70	f1qc06	100536533	ensdarg00000062974	ITGA2	3673		474
6373	mfap4.11		nan	nan	nan	MFAP4	4239	itga2.3		nan	nan	nan	ITGA2	3673		474
6374	mfap4.12	zdb-gene-110408-35	a0a2r8q0w1;f1ra44;e9qj82	100007462	ensdarg00000038683	MFAP4	4239	htr7a	zdb-gene-130530-666	a0a2r8q6l3;a0a2r8q1u3;a0a2r8q5p6;a0a2r8rkp4;a0a2r8qng0;a0a2r8rv62;a0a0r4ikg0;a0a2r8qi54;a0a2r8qmj1;a0a2r8qje5;a0a2r8q0q0;a0a2r8qhu4;a0a2r8py52;e7ffg8;a0a2r8qkc0;a0a2r8qj69;a0a2r8rlg0	562111	ensdarg00000056949	HTR7	3363	exp
6375	mfap4.13	zdb-gene-110408-28	f8w539;e7fc76	335430	ensdarg00000038681	MFAP4	4239	htr7a	zdb-gene-130530-666	a0a2r8q6l3;a0a2r8q1u3;a0a2r8q5p6;a0a2r8rkp4;a0a2r8qng0;a0a2r8rv62;a0a0r4ikg0;a0a2r8qi54;a0a2r8qmj1;a0a2r8qje5;a0a2r8q0q0;a0a2r8qhu4;a0a2r8py52;e7ffg8;a0a2r8qkc0;a0a2r8qj69;a0a2r8rlg0	562111	ensdarg00000056949	HTR7	3363	exp
6376	mfap4.2	zdb-gene-071004-112	f1qwc1;a0a0r4itf4;f8w5v6;a8e547;h0wel8	100126122	ensdarg00000088745	MFAP4	4239	htr7a	zdb-gene-130530-666	a0a2r8q6l3;a0a2r8q1u3;a0a2r8q5p6;a0a2r8rkp4;a0a2r8qng0;a0a2r8rv62;a0a0r4ikg0;a0a2r8qi54;a0a2r8qmj1;a0a2r8qje5;a0a2r8q0q0;a0a2r8qhu4;a0a2r8py52;e7ffg8;a0a2r8qkc0;a0a2r8qj69;a0a2r8rlg0	562111	ensdarg00000056949	HTR7	3363	exp
6377	mfap4.2	zdb-gene-071004-112	f1qwc1;a0a0r4itf4;f8w5v6;a8e547;h0wel8	100126122	ensdarg00000088745	MFAP4	4239	thbd		nan	nan	nan	THBD	7056		600
6378	mfap4.3	zdb-gene-110408-14	nan	100007474	ensdarg00000089667	MFAP4	4239	htr7a	zdb-gene-130530-666	a0a2r8q6l3;a0a2r8q1u3;a0a2r8q5p6;a0a2r8rkp4;a0a2r8qng0;a0a2r8rv62;a0a0r4ikg0;a0a2r8qi54;a0a2r8qmj1;a0a2r8qje5;a0a2r8q0q0;a0a2r8qhu4;a0a2r8py52;e7ffg8;a0a2r8qkc0;a0a2r8qj69;a0a2r8rlg0	562111	ensdarg00000056949	HTR7	3363	exp
6379	mfap4.4	zdb-gene-071004-9	a7yy06;f1qzc5	100126131	ensdarg00000038682	MFAP4	4239	htr7a	zdb-gene-130530-666	a0a2r8q6l3;a0a2r8q1u3;a0a2r8q5p6;a0a2r8rkp4;a0a2r8qng0;a0a2r8rv62;a0a0r4ikg0;a0a2r8qi54;a0a2r8qmj1;a0a2r8qje5;a0a2r8q0q0;a0a2r8qhu4;a0a2r8py52;e7ffg8;a0a2r8qkc0;a0a2r8qj69;a0a2r8rlg0	562111	ensdarg00000056949	HTR7	3363	exp
6380	mfap4.7	zdb-gene-121214-96	a0a2r8qhx4;r4ges4	100538070	ensdarg00000092806	MFAP4	4239	htr7a	zdb-gene-130530-666	a0a2r8q6l3;a0a2r8q1u3;a0a2r8q5p6;a0a2r8rkp4;a0a2r8qng0;a0a2r8rv62;a0a0r4ikg0;a0a2r8qi54;a0a2r8qmj1;a0a2r8qje5;a0a2r8q0q0;a0a2r8qhu4;a0a2r8py52;e7ffg8;a0a2r8qkc0;a0a2r8qj69;a0a2r8rlg0	562111	ensdarg00000056949	HTR7	3363	exp
6381	mfap4.8	zdb-gene-121214-168	nan	100538028	ensdarg00000093877	MFAP4	4239	htr7a	zdb-gene-130530-666	a0a2r8q6l3;a0a2r8q1u3;a0a2r8q5p6;a0a2r8rkp4;a0a2r8qng0;a0a2r8rv62;a0a0r4ikg0;a0a2r8qi54;a0a2r8qmj1;a0a2r8qje5;a0a2r8q0q0;a0a2r8qhu4;a0a2r8py52;e7ffg8;a0a2r8qkc0;a0a2r8qj69;a0a2r8rlg0	562111	ensdarg00000056949	HTR7	3363	exp
6382	mfge8a	zdb-gene-050327-9	q58eg1;a4qp32	541486	ensdarg00000015349	MFGE8	4240	itga3b	zdb-gene-050411-55	f1r2r3;q569p3;d7ps99	100331874	ensdarg00000012824	ITGA3	3675		408
6383	mfge8a	zdb-gene-050327-9	q58eg1;a4qp32	541486	ensdarg00000015349	MFGE8	4240	itga4		nan	nan	nan	ITGA4	3676		408
6384	mfge8a	zdb-gene-050327-9	q58eg1;a4qp32	541486	ensdarg00000015349	MFGE8	4240	itga5	zdb-gene-031116-52	q5i2a9;q6qaf3;b3djj0	386787	ensdarg00000006353	ITGA5	3678		628
6385	mfge8a	zdb-gene-050327-9	q58eg1;a4qp32	541486	ensdarg00000015349	MFGE8	4240	itga6a	zdb-gene-050309-23	q5czs5;a8whq8;a8whq7	503893	ensdarg00000042282	ITGA6	3655		408
6386	mfge8a	zdb-gene-050327-9	q58eg1;a4qp32	541486	ensdarg00000015349	MFGE8	4240	itga6b	zdb-gene-050320-5	q5blf7;a0a0r4ihk8;f8w3n5;b8a5k2;f8w4l2	541320	ensdarg00000069946	ITGA6	3655		408
6387	mfge8a	zdb-gene-050327-9	q58eg1;a4qp32	541486	ensdarg00000015349	MFGE8	4240	itga6l	zdb-gene-040914-57	a0a2r8qmf7;f8w2w0;f1q4u2;f8w5l0	555254	ensdarg00000056018				408
6388	mfge8a	zdb-gene-050327-9	q58eg1;a4qp32	541486	ensdarg00000015349	MFGE8	4240	itga7	zdb-gene-070501-10	nan	100006255	nan	ITGA7	3679		408
6389	mfge8a	zdb-gene-050327-9	q58eg1;a4qp32	541486	ensdarg00000015349	MFGE8	4240	itga8	zdb-gene-080220-48	a0a023gu64;a8wg89;e7f7l7;e9qiz0;a0a023gu65	100141346	ensdarg00000078717	ITGA8	8516		628
6390	mfge8a	zdb-gene-050327-9	q58eg1;a4qp32	541486	ensdarg00000015349	MFGE8	4240	itga9	zdb-gene-040426-1129	q7sye6;f1q8t4	394012	ensdarg00000032435	ITGA9	3680		408
6391	mfge8a	zdb-gene-050327-9	q58eg1;a4qp32	541486	ensdarg00000015349	MFGE8	4240	itgav	zdb-gene-060616-382	b3djq3;q1ed36;q5rln6;q3ltm3;b8jlk8	100151255	ensdarg00000006314	ITGAV	3685		867
6392	mfge8a	zdb-gene-050327-9	q58eg1;a4qp32	541486	ensdarg00000015349	MFGE8	4240	itgb1a	zdb-gene-060803-2	q3yaa1;f1qg85;a0a286y9w0	556734	ensdarg00000071863	ITGB1	3688		551
6393	mfge8a	zdb-gene-050327-9	q58eg1;a4qp32	541486	ensdarg00000015349	MFGE8	4240	itgb1b	zdb-gene-030909-10	b3dhb6;a0a0r4ir57;q3yaa0	570216	ensdarg00000104484	ITGB1	3688		551
6394	mfge8a	zdb-gene-050327-9	q58eg1;a4qp32	541486	ensdarg00000015349	MFGE8	4240	itgb1b.1	zdb-gene-060803-3	b3div2;q3ya99	566771	ensdarg00000053232				551
6395	mfge8a	zdb-gene-050327-9	q58eg1;a4qp32	541486	ensdarg00000015349	MFGE8	4240	itgb1b.2	zdb-gene-040426-2598	q19u10;q19u09;q19u11;q6nwk9;q19u12	405864	ensdarg00000022689				551
6396	mfge8a	zdb-gene-050327-9	q58eg1;a4qp32	541486	ensdarg00000015349	MFGE8	4240	itgb2	zdb-gene-110411-4	e7fcn5	557797	ensdarg00000016939	ITGB2	3689		509
6397	mfge8a	zdb-gene-050327-9	q58eg1;a4qp32	541486	ensdarg00000015349	MFGE8	4240	itgb3a	zdb-gene-071207-1	a0a2r8q7u6;q3ltm4;b3div8	564266	ensdarg00000056767	ITGB3	3690		726
6398	mfge8a	zdb-gene-050327-9	q58eg1;a4qp32	541486	ensdarg00000015349	MFGE8	4240	itgb3b	zdb-gene-071207-2	q3ltm5;b3dip9;f8w5w7	100001836	ensdarg00000045070	ITGB3	3690		726
6399	mfge8a	zdb-gene-050327-9	q58eg1;a4qp32	541486	ensdarg00000015349	MFGE8	4240	itgb4	zdb-gene-030131-7209	f1ra51;q4u0s1	335269	ensdarg00000028507	ITGB4	3691		421
6400	mfge8a	zdb-gene-050327-9	q58eg1;a4qp32	541486	ensdarg00000015349	MFGE8	4240	itgb5	zdb-gene-030131-6022	f1q7r1;a5d6v1;b0uy74;q1msx8;a3ri56;b0uy54;f1qf91	563556	ensdarg00000012942	ITGB5	3693	exp	577
6401	mfge8a	zdb-gene-050327-9	q58eg1;a4qp32	541486	ensdarg00000015349	MFGE8	4240	itgb6	zdb-gene-100812-2	f1qgx0;a0a0r4ip79;a7mc25	100499533	ensdarg00000002494	ITGB6	3694		447
6402	mfge8a	zdb-gene-050327-9	q58eg1;a4qp32	541486	ensdarg00000015349	MFGE8	4240	itgb8	zdb-gene-071213-3	a3ri57;f1qn46;a0a2l1isy2;a0a2r8rtx7	556752	ensdarg00000028222	ITGB8	3696		485
6403	mfge8a	zdb-gene-050327-9	q58eg1;a4qp32	541486	ensdarg00000015349	MFGE8	4240	pdgfrb	zdb-gene-030805-2	a0a0g2l2b8;d9mna7;q8jhy2;a0a2r8qhe8	559529	ensdarg00000100897	PDGFRB	5159	exp
6404	mfge8b	zdb-gene-070209-137	a2rrt1;a0a2r8qfx4;a0a2r8q9b7	558580	ensdarg00000045803	MFGE8	4240	itga3b	zdb-gene-050411-55	f1r2r3;q569p3;d7ps99	100331874	ensdarg00000012824	ITGA3	3675		408
6405	mfge8b	zdb-gene-070209-137	a2rrt1;a0a2r8qfx4;a0a2r8q9b7	558580	ensdarg00000045803	MFGE8	4240	itga4		nan	nan	nan	ITGA4	3676		408
6406	mfge8b	zdb-gene-070209-137	a2rrt1;a0a2r8qfx4;a0a2r8q9b7	558580	ensdarg00000045803	MFGE8	4240	itga5	zdb-gene-031116-52	q5i2a9;q6qaf3;b3djj0	386787	ensdarg00000006353	ITGA5	3678		628
6407	mfge8b	zdb-gene-070209-137	a2rrt1;a0a2r8qfx4;a0a2r8q9b7	558580	ensdarg00000045803	MFGE8	4240	itga6a	zdb-gene-050309-23	q5czs5;a8whq8;a8whq7	503893	ensdarg00000042282	ITGA6	3655		408
6408	mfge8b	zdb-gene-070209-137	a2rrt1;a0a2r8qfx4;a0a2r8q9b7	558580	ensdarg00000045803	MFGE8	4240	itga6b	zdb-gene-050320-5	q5blf7;a0a0r4ihk8;f8w3n5;b8a5k2;f8w4l2	541320	ensdarg00000069946	ITGA6	3655		408
6409	mfge8b	zdb-gene-070209-137	a2rrt1;a0a2r8qfx4;a0a2r8q9b7	558580	ensdarg00000045803	MFGE8	4240	itga6l	zdb-gene-040914-57	a0a2r8qmf7;f8w2w0;f1q4u2;f8w5l0	555254	ensdarg00000056018				408
6410	mfge8b	zdb-gene-070209-137	a2rrt1;a0a2r8qfx4;a0a2r8q9b7	558580	ensdarg00000045803	MFGE8	4240	itga7	zdb-gene-070501-10	nan	100006255	nan	ITGA7	3679		408
6411	mfge8b	zdb-gene-070209-137	a2rrt1;a0a2r8qfx4;a0a2r8q9b7	558580	ensdarg00000045803	MFGE8	4240	itga8	zdb-gene-080220-48	a0a023gu64;a8wg89;e7f7l7;e9qiz0;a0a023gu65	100141346	ensdarg00000078717	ITGA8	8516		628
6412	mfge8b	zdb-gene-070209-137	a2rrt1;a0a2r8qfx4;a0a2r8q9b7	558580	ensdarg00000045803	MFGE8	4240	itga9	zdb-gene-040426-1129	q7sye6;f1q8t4	394012	ensdarg00000032435	ITGA9	3680		408
6413	mfge8b	zdb-gene-070209-137	a2rrt1;a0a2r8qfx4;a0a2r8q9b7	558580	ensdarg00000045803	MFGE8	4240	itgav	zdb-gene-060616-382	b3djq3;q1ed36;q5rln6;q3ltm3;b8jlk8	100151255	ensdarg00000006314	ITGAV	3685		867
6414	mfge8b	zdb-gene-070209-137	a2rrt1;a0a2r8qfx4;a0a2r8q9b7	558580	ensdarg00000045803	MFGE8	4240	itgb1a	zdb-gene-060803-2	q3yaa1;f1qg85;a0a286y9w0	556734	ensdarg00000071863	ITGB1	3688		551
6415	mfge8b	zdb-gene-070209-137	a2rrt1;a0a2r8qfx4;a0a2r8q9b7	558580	ensdarg00000045803	MFGE8	4240	itgb1b	zdb-gene-030909-10	b3dhb6;a0a0r4ir57;q3yaa0	570216	ensdarg00000104484	ITGB1	3688		551
6416	mfge8b	zdb-gene-070209-137	a2rrt1;a0a2r8qfx4;a0a2r8q9b7	558580	ensdarg00000045803	MFGE8	4240	itgb1b.1	zdb-gene-060803-3	b3div2;q3ya99	566771	ensdarg00000053232				551
6417	mfge8b	zdb-gene-070209-137	a2rrt1;a0a2r8qfx4;a0a2r8q9b7	558580	ensdarg00000045803	MFGE8	4240	itgb1b.2	zdb-gene-040426-2598	q19u10;q19u09;q19u11;q6nwk9;q19u12	405864	ensdarg00000022689				551
6418	mfge8b	zdb-gene-070209-137	a2rrt1;a0a2r8qfx4;a0a2r8q9b7	558580	ensdarg00000045803	MFGE8	4240	itgb2	zdb-gene-110411-4	e7fcn5	557797	ensdarg00000016939	ITGB2	3689		509
6419	mfge8b	zdb-gene-070209-137	a2rrt1;a0a2r8qfx4;a0a2r8q9b7	558580	ensdarg00000045803	MFGE8	4240	itgb3a	zdb-gene-071207-1	a0a2r8q7u6;q3ltm4;b3div8	564266	ensdarg00000056767	ITGB3	3690		726
6420	mfge8b	zdb-gene-070209-137	a2rrt1;a0a2r8qfx4;a0a2r8q9b7	558580	ensdarg00000045803	MFGE8	4240	itgb3b	zdb-gene-071207-2	q3ltm5;b3dip9;f8w5w7	100001836	ensdarg00000045070	ITGB3	3690		726
6421	mfge8b	zdb-gene-070209-137	a2rrt1;a0a2r8qfx4;a0a2r8q9b7	558580	ensdarg00000045803	MFGE8	4240	itgb4	zdb-gene-030131-7209	f1ra51;q4u0s1	335269	ensdarg00000028507	ITGB4	3691		421
6422	mfge8b	zdb-gene-070209-137	a2rrt1;a0a2r8qfx4;a0a2r8q9b7	558580	ensdarg00000045803	MFGE8	4240	itgb5	zdb-gene-030131-6022	f1q7r1;a5d6v1;b0uy74;q1msx8;a3ri56;b0uy54;f1qf91	563556	ensdarg00000012942	ITGB5	3693	exp	577
6423	mfge8b	zdb-gene-070209-137	a2rrt1;a0a2r8qfx4;a0a2r8q9b7	558580	ensdarg00000045803	MFGE8	4240	itgb6	zdb-gene-100812-2	f1qgx0;a0a0r4ip79;a7mc25	100499533	ensdarg00000002494	ITGB6	3694		447
6424	mfge8b	zdb-gene-070209-137	a2rrt1;a0a2r8qfx4;a0a2r8q9b7	558580	ensdarg00000045803	MFGE8	4240	itgb8	zdb-gene-071213-3	a3ri57;f1qn46;a0a2l1isy2;a0a2r8rtx7	556752	ensdarg00000028222	ITGB8	3696		485
6425	mfge8b	zdb-gene-070209-137	a2rrt1;a0a2r8qfx4;a0a2r8q9b7	558580	ensdarg00000045803	MFGE8	4240	pdgfrb	zdb-gene-030805-2	a0a0g2l2b8;d9mna7;q8jhy2;a0a2r8qhe8	559529	ensdarg00000100897	PDGFRB	5159	exp
6426	mhc1uma	zdb-gene-140820-1	a0a2r8q4n8;a0a2r8q7i5;a0a0s1ruh1;a0a0s1rly5;e7fah6;a0a0s1rud8;a0a0s1rwi8	101883648	ensdarg00000039164			tfr1a	zdb-gene-041220-1	q5mpx4;b3dhd1	494477	ensdarg00000101322	TFRC	7037		613
6427	mif	zdb-gene-080708-1	q0zbr7	751093	ensdarg00000071336	MIF	4282	cd74a	zdb-gene-000901-1	f8w2l8;f8w2t5;q9xre4;q9put2	58113	ensdarg00000009087	CD74	972	exp	939
6428	mif	zdb-gene-080708-1	q0zbr7	751093	ensdarg00000071336	MIF	4282	cd74b	zdb-gene-990910-10	q9pvd9;a1l1x6;q2ydr9	30645	ensdarg00000036628	CD74	972	exp
6429	mif	zdb-gene-080708-1	q0zbr7	751093	ensdarg00000071336	MIF	4282	cxcr1		nan	nan	nan	CXCR1	3577		576
6430	mif	zdb-gene-080708-1	q0zbr7	751093	ensdarg00000071336	MIF	4282	cxcr2	zdb-gene-100414-1	f1q8t9	796724	ensdarg00000054975	CXCR2	3579	exp
6431	mif	zdb-gene-080708-1	q0zbr7	751093	ensdarg00000071336	MIF	4282	cxcr4a	zdb-gene-020102-1	f1qcb2;f8w4x7;q7zu02;q8uuw8	140747	ensdarg00000057633	CXCR4	7852		690
6432	mif	zdb-gene-080708-1	q0zbr7	751093	ensdarg00000071336	MIF	4282	cxcr4b	zdb-gene-010614-1	q9ptf7;q504h4	114447	ensdarg00000041959	CXCR4	7852		735
6433	mif	zdb-gene-080708-1	q0zbr7	751093	ensdarg00000071336	MIF	4282	egfra	zdb-gene-030918-1	q6qmr6;q6qmr8;f1q7x2;q7szf7;f1qu74;f1ra48;f1r671;f1rby7;a0a0r4ifv9;q6qmr7;b3dk54;q6vqa3	378478	ensdarg00000013847	EGFR	1956	exp
6434	mif	zdb-gene-080708-1	q0zbr7	751093	ensdarg00000071336	MIF	4282	egfrb	zdb-gene-100308-1	nan	nan	nan	EGFR	1956	exp
6435	mif	zdb-gene-080708-1	q0zbr7	751093	ensdarg00000071336	MIF	4282	itga4		nan	nan	nan	ITGA4	3676	exp
6436	mif	zdb-gene-080708-1	q0zbr7	751093	ensdarg00000071336	MIF	4282	tnfrsf14	zdb-gene-081105-144	a0a0r4ils7;e7f9i9;a0a2r8qar6;a0a5q0mua7	100535903	ensdarg00000068966	TNFRSF14	8764	exp|pred
6437	mmp13a	zdb-gene-031202-2	q7zwd0;q6p0j8;b0jzi6;f1r3p5;f1qcx8;q71g59	387293	nan	MMP13	4322	lrp1aa	zdb-gene-030131-7889	a0a0h2ukl4;a0a140lh31;x1whg6;a0a140lgl2;a0a140lgp6;a0a140lh43;a0a140lfu7	563149	ensdarg00000097827	LRP1	4035	exp|pred
6438	mmp13a	zdb-gene-031202-2	q7zwd0;q6p0j8;b0jzi6;f1r3p5;f1qcx8;q71g59	387293	nan	MMP13	4322	lrp1ab	zdb-gene-030131-7126	a5plf1;f1qy34	565797	ensdarg00000029146	LRP1	4035	exp|pred
6439	mmp13b	zdb-gene-030131-6152	a0a0r4icx2	100006896	ensdarg00000100794	MMP13	4322	lrp1aa	zdb-gene-030131-7889	a0a0h2ukl4;a0a140lh31;x1whg6;a0a140lgl2;a0a140lgp6;a0a140lh43;a0a140lfu7	563149	ensdarg00000097827	LRP1	4035	exp|pred
6440	mmp13b	zdb-gene-030131-6152	a0a0r4icx2	100006896	ensdarg00000100794	MMP13	4322	lrp1ab	zdb-gene-030131-7126	a5plf1;f1qy34	565797	ensdarg00000029146	LRP1	4035	exp|pred
6441	mmp14a	zdb-gene-030901-1	q7t2j2;f1q899	373882	ensdarg00000002235	MMP14	4323	cd44a	zdb-gene-110429-1	e7f6t0;a0a7t1ags9	797357	ensdarg00000087863	CD44	960		669
6442	mmp14a	zdb-gene-030901-1	q7t2j2;f1q899	373882	ensdarg00000002235	MMP14	4323	cd44b	zdb-gene-110429-2	x1wbp3	100330801	ensdarg00000089892	CD44	960		669
6443	mmp14a	zdb-gene-030901-1	q7t2j2;f1q899	373882	ensdarg00000002235	MMP14	4323	cd63	zdb-gene-030131-180	q6p2t9	321461	ensdarg00000025147	CD63	967		478
6444	mmp14a	zdb-gene-030901-1	q7t2j2;f1q899	373882	ensdarg00000002235	MMP14	4323	cd9a	zdb-gene-030131-1175	q6nwg7;e9qbc5	322455	ensdarg00000005842	CD9	928	exp	418
6445	mmp14a	zdb-gene-030901-1	q7t2j2;f1q899	373882	ensdarg00000002235	MMP14	4323	cd9b	zdb-gene-040426-2768	q1l9h0;h0wfc5;q1l9g8;q6iqh7;q1l9g9;q7zuh9;q1l9g6	406737	ensdarg00000016691	CD9	928	exp	418
6446	mmp14a	zdb-gene-030901-1	q7t2j2;f1q899	373882	ensdarg00000002235	MMP14	4323	cd9r		nan	nan	nan	CD9	928	exp
6447	mmp14a	zdb-gene-030901-1	q7t2j2;f1q899	373882	ensdarg00000002235	MMP14	4323	egfra	zdb-gene-030918-1	q6qmr6;q6qmr8;f1q7x2;q7szf7;f1qu74;f1ra48;f1r671;f1rby7;a0a0r4ifv9;q6qmr7;b3dk54;q6vqa3	378478	ensdarg00000013847	EGFR	1956	exp|pred
6448	mmp14a	zdb-gene-030901-1	q7t2j2;f1q899	373882	ensdarg00000002235	MMP14	4323	egfrb	zdb-gene-100308-1	nan	nan	nan	EGFR	1956	exp|pred
6449	mmp14a	zdb-gene-030901-1	q7t2j2;f1q899	373882	ensdarg00000002235	MMP14	4323	f11r.1	zdb-gene-030131-2416	q66i72;a0a0r4ik10;e7f4i2	323696	ensdarg00000017320	F11R	50848	exp
6450	mmp14a	zdb-gene-030901-1	q7t2j2;f1q899	373882	ensdarg00000002235	MMP14	4323	f11r.2	zdb-gene-060531-67	a7un70;a2bil5;a3knl2	100005566	ensdarg00000068114	F11R	50848	exp
6451	mmp14a	zdb-gene-030901-1	q7t2j2;f1q899	373882	ensdarg00000002235	MMP14	4323	fgfr2	zdb-gene-030323-1	q805b9;f1rbt3;a4jyi8;f1rbs5;a4qn31;f8w376;q8ayp3;q8jg38;f8w2e2	352940	ensdarg00000058115	FGFR2	2263	exp	581
6452	mmp14a	zdb-gene-030901-1	q7t2j2;f1q899	373882	ensdarg00000002235	MMP14	4323	fgfr4	zdb-gene-980526-488	a0a2r8qcp1;b7zvt9;q90413;a0a286y9g6;a4jyd8	100000160	ensdarg00000069105	FGFR4	2264	exp	238
6453	mmp14a	zdb-gene-030901-1	q7t2j2;f1q899	373882	ensdarg00000002235	MMP14	4323	itgav	zdb-gene-060616-382	b3djq3;q1ed36;q5rln6;q3ltm3;b8jlk8	100151255	ensdarg00000006314	ITGAV	3685	exp	267
6454	mmp14a	zdb-gene-030901-1	q7t2j2;f1q899	373882	ensdarg00000002235	MMP14	4323	itgb1a	zdb-gene-060803-2	q3yaa1;f1qg85;a0a286y9w0	556734	ensdarg00000071863	ITGB1	3688		629
6455	mmp14a	zdb-gene-030901-1	q7t2j2;f1q899	373882	ensdarg00000002235	MMP14	4323	itgb1b	zdb-gene-030909-10	b3dhb6;a0a0r4ir57;q3yaa0	570216	ensdarg00000104484	ITGB1	3688		629
6456	mmp14a	zdb-gene-030901-1	q7t2j2;f1q899	373882	ensdarg00000002235	MMP14	4323	itgb1b.1	zdb-gene-060803-3	b3div2;q3ya99	566771	ensdarg00000053232				629
6457	mmp14a	zdb-gene-030901-1	q7t2j2;f1q899	373882	ensdarg00000002235	MMP14	4323	itgb1b.2	zdb-gene-040426-2598	q19u10;q19u09;q19u11;q6nwk9;q19u12	405864	ensdarg00000022689				629
6458	mmp14a	zdb-gene-030901-1	q7t2j2;f1q899	373882	ensdarg00000002235	MMP14	4323	lrp1aa	zdb-gene-030131-7889	a0a0h2ukl4;a0a140lh31;x1whg6;a0a140lgl2;a0a140lgp6;a0a140lh43;a0a140lfu7	563149	ensdarg00000097827	LRP1	4035	exp
6459	mmp14a	zdb-gene-030901-1	q7t2j2;f1q899	373882	ensdarg00000002235	MMP14	4323	lrp1ab	zdb-gene-030131-7126	a5plf1;f1qy34	565797	ensdarg00000029146	LRP1	4035	exp
6460	mmp14a	zdb-gene-030901-1	q7t2j2;f1q899	373882	ensdarg00000002235	MMP14	4323	ptprh	zdb-gene-091118-90	f1qty8;f1r933;c7u138;f1rbf2	100535694	ensdarg00000079560	PTPRH	5794	exp
6461	mmp14a	zdb-gene-030901-1	q7t2j2;f1q899	373882	ensdarg00000002235	MMP14	4323	ptpro	zdb-gene-070424-54	a0a0r4iig9;a4ifw3;q6nwb5;a0a2r8qjg1;c7u140;a0a0r4ijg0;a0a0r4ia95	407676	ensdarg00000100422	PTPRO	5800	exp
6462	mmp14a	zdb-gene-030901-1	q7t2j2;f1q899	373882	ensdarg00000002235	MMP14	4323	reck	zdb-gene-070117-37	a0a3f2ymf0;a0a5h1zrj0;a0a0r4iku3;a0a5h1zri8	100334698	ensdarg00000090039	RECK	8434	pred	448
6463	mmp14b	zdb-gene-030901-2	q7t2j1;b3dfr2;b0r0i1	566945	ensdarg00000008388	MMP14	4323	cd44a	zdb-gene-110429-1	e7f6t0;a0a7t1ags9	797357	ensdarg00000087863	CD44	960		669
6464	mmp14b	zdb-gene-030901-2	q7t2j1;b3dfr2;b0r0i1	566945	ensdarg00000008388	MMP14	4323	cd44b	zdb-gene-110429-2	x1wbp3	100330801	ensdarg00000089892	CD44	960		669
6465	mmp14b	zdb-gene-030901-2	q7t2j1;b3dfr2;b0r0i1	566945	ensdarg00000008388	MMP14	4323	cd63	zdb-gene-030131-180	q6p2t9	321461	ensdarg00000025147	CD63	967		478
6466	mmp14b	zdb-gene-030901-2	q7t2j1;b3dfr2;b0r0i1	566945	ensdarg00000008388	MMP14	4323	cd9a	zdb-gene-030131-1175	q6nwg7;e9qbc5	322455	ensdarg00000005842	CD9	928	exp	418
6467	mmp14b	zdb-gene-030901-2	q7t2j1;b3dfr2;b0r0i1	566945	ensdarg00000008388	MMP14	4323	cd9b	zdb-gene-040426-2768	q1l9h0;h0wfc5;q1l9g8;q6iqh7;q1l9g9;q7zuh9;q1l9g6	406737	ensdarg00000016691	CD9	928	exp	418
6468	mmp14b	zdb-gene-030901-2	q7t2j1;b3dfr2;b0r0i1	566945	ensdarg00000008388	MMP14	4323	cd9r		nan	nan	nan	CD9	928	exp
6469	mmp14b	zdb-gene-030901-2	q7t2j1;b3dfr2;b0r0i1	566945	ensdarg00000008388	MMP14	4323	egfra	zdb-gene-030918-1	q6qmr6;q6qmr8;f1q7x2;q7szf7;f1qu74;f1ra48;f1r671;f1rby7;a0a0r4ifv9;q6qmr7;b3dk54;q6vqa3	378478	ensdarg00000013847	EGFR	1956	exp|pred
6470	mmp14b	zdb-gene-030901-2	q7t2j1;b3dfr2;b0r0i1	566945	ensdarg00000008388	MMP14	4323	egfrb	zdb-gene-100308-1	nan	nan	nan	EGFR	1956	exp|pred
6471	mmp14b	zdb-gene-030901-2	q7t2j1;b3dfr2;b0r0i1	566945	ensdarg00000008388	MMP14	4323	f11r.1	zdb-gene-030131-2416	q66i72;a0a0r4ik10;e7f4i2	323696	ensdarg00000017320	F11R	50848	exp
6472	mmp14b	zdb-gene-030901-2	q7t2j1;b3dfr2;b0r0i1	566945	ensdarg00000008388	MMP14	4323	f11r.2	zdb-gene-060531-67	a7un70;a2bil5;a3knl2	100005566	ensdarg00000068114	F11R	50848	exp
6473	mmp14b	zdb-gene-030901-2	q7t2j1;b3dfr2;b0r0i1	566945	ensdarg00000008388	MMP14	4323	fgfr2	zdb-gene-030323-1	q805b9;f1rbt3;a4jyi8;f1rbs5;a4qn31;f8w376;q8ayp3;q8jg38;f8w2e2	352940	ensdarg00000058115	FGFR2	2263	exp	581
6474	mmp14b	zdb-gene-030901-2	q7t2j1;b3dfr2;b0r0i1	566945	ensdarg00000008388	MMP14	4323	fgfr4	zdb-gene-980526-488	a0a2r8qcp1;b7zvt9;q90413;a0a286y9g6;a4jyd8	100000160	ensdarg00000069105	FGFR4	2264	exp	238
6475	mmp14b	zdb-gene-030901-2	q7t2j1;b3dfr2;b0r0i1	566945	ensdarg00000008388	MMP14	4323	itgav	zdb-gene-060616-382	b3djq3;q1ed36;q5rln6;q3ltm3;b8jlk8	100151255	ensdarg00000006314	ITGAV	3685	exp	267
6476	mmp14b	zdb-gene-030901-2	q7t2j1;b3dfr2;b0r0i1	566945	ensdarg00000008388	MMP14	4323	itgb1a	zdb-gene-060803-2	q3yaa1;f1qg85;a0a286y9w0	556734	ensdarg00000071863	ITGB1	3688		629
6477	mmp14b	zdb-gene-030901-2	q7t2j1;b3dfr2;b0r0i1	566945	ensdarg00000008388	MMP14	4323	itgb1b	zdb-gene-030909-10	b3dhb6;a0a0r4ir57;q3yaa0	570216	ensdarg00000104484	ITGB1	3688		629
6478	mmp14b	zdb-gene-030901-2	q7t2j1;b3dfr2;b0r0i1	566945	ensdarg00000008388	MMP14	4323	itgb1b.1	zdb-gene-060803-3	b3div2;q3ya99	566771	ensdarg00000053232				629
6479	mmp14b	zdb-gene-030901-2	q7t2j1;b3dfr2;b0r0i1	566945	ensdarg00000008388	MMP14	4323	itgb1b.2	zdb-gene-040426-2598	q19u10;q19u09;q19u11;q6nwk9;q19u12	405864	ensdarg00000022689				629
6480	mmp14b	zdb-gene-030901-2	q7t2j1;b3dfr2;b0r0i1	566945	ensdarg00000008388	MMP14	4323	lrp1aa	zdb-gene-030131-7889	a0a0h2ukl4;a0a140lh31;x1whg6;a0a140lgl2;a0a140lgp6;a0a140lh43;a0a140lfu7	563149	ensdarg00000097827	LRP1	4035	exp
6481	mmp14b	zdb-gene-030901-2	q7t2j1;b3dfr2;b0r0i1	566945	ensdarg00000008388	MMP14	4323	lrp1ab	zdb-gene-030131-7126	a5plf1;f1qy34	565797	ensdarg00000029146	LRP1	4035	exp
6482	mmp14b	zdb-gene-030901-2	q7t2j1;b3dfr2;b0r0i1	566945	ensdarg00000008388	MMP14	4323	ptprh	zdb-gene-091118-90	f1qty8;f1r933;c7u138;f1rbf2	100535694	ensdarg00000079560	PTPRH	5794	exp
6483	mmp14b	zdb-gene-030901-2	q7t2j1;b3dfr2;b0r0i1	566945	ensdarg00000008388	MMP14	4323	ptpro	zdb-gene-070424-54	a0a0r4iig9;a4ifw3;q6nwb5;a0a2r8qjg1;c7u140;a0a0r4ijg0;a0a0r4ia95	407676	ensdarg00000100422	PTPRO	5800	exp
6484	mmp14b	zdb-gene-030901-2	q7t2j1;b3dfr2;b0r0i1	566945	ensdarg00000008388	MMP14	4323	reck	zdb-gene-070117-37	a0a3f2ymf0;a0a5h1zrj0;a0a0r4iku3;a0a5h1zri8	100334698	ensdarg00000090039	RECK	8434	pred	448
6485	mmp15a	zdb-gene-070817-4	a0a2r8riw6;e7ffq4;a0a0j9yiy9;f1qyy1	561041	ensdarg00000051962	MMP15	4324	lrp1aa	zdb-gene-030131-7889	a0a0h2ukl4;a0a140lh31;x1whg6;a0a140lgl2;a0a140lgp6;a0a140lh43;a0a140lfu7	563149	ensdarg00000097827	LRP1	4035	exp
6486	mmp15a	zdb-gene-070817-4	a0a2r8riw6;e7ffq4;a0a0j9yiy9;f1qyy1	561041	ensdarg00000051962	MMP15	4324	lrp1ab	zdb-gene-030131-7126	a5plf1;f1qy34	565797	ensdarg00000029146	LRP1	4035	exp
6487	mmp15b	zdb-gene-070817-6	e7f6p2	100332426	ensdarg00000013072	MMP15	4324	cd44a	zdb-gene-110429-1	e7f6t0;a0a7t1ags9	797357	ensdarg00000087863	CD44	960		433
6488	mmp15b	zdb-gene-070817-6	e7f6p2	100332426	ensdarg00000013072	MMP15	4324	cd44b	zdb-gene-110429-2	x1wbp3	100330801	ensdarg00000089892	CD44	960		433
6489	mmp15b	zdb-gene-070817-6	e7f6p2	100332426	ensdarg00000013072	MMP15	4324	lrp1aa	zdb-gene-030131-7889	a0a0h2ukl4;a0a140lh31;x1whg6;a0a140lgl2;a0a140lgp6;a0a140lh43;a0a140lfu7	563149	ensdarg00000097827	LRP1	4035	exp
6490	mmp15b	zdb-gene-070817-6	e7f6p2	100332426	ensdarg00000013072	MMP15	4324	lrp1ab	zdb-gene-030131-7126	a5plf1;f1qy34	565797	ensdarg00000029146	LRP1	4035	exp
6491	mmp16a	zdb-gene-070820-1	nan	564419	nan	MMP16	4325	erbb2	zdb-gene-031118-121	f1r5s1;a0a0b5jq80;q5eby4	386966	ensdarg00000026294	ERBB2	2064	exp
6492	mmp16a	zdb-gene-070820-1	nan	564419	nan	MMP16	4325	lrp1aa	zdb-gene-030131-7889	a0a0h2ukl4;a0a140lh31;x1whg6;a0a140lgl2;a0a140lgp6;a0a140lh43;a0a140lfu7	563149	ensdarg00000097827	LRP1	4035	exp
6493	mmp16a	zdb-gene-070820-1	nan	564419	nan	MMP16	4325	lrp1ab	zdb-gene-030131-7126	a5plf1;f1qy34	565797	ensdarg00000029146	LRP1	4035	exp
6494	mmp16b	zdb-gene-061009-22	f1r8n4;f1q608	572034	ensdarg00000058876	MMP16	4325	erbb2	zdb-gene-031118-121	f1r5s1;a0a0b5jq80;q5eby4	386966	ensdarg00000026294	ERBB2	2064	exp
6495	mmp16b	zdb-gene-061009-22	f1r8n4;f1q608	572034	ensdarg00000058876	MMP16	4325	lrp1aa	zdb-gene-030131-7889	a0a0h2ukl4;a0a140lh31;x1whg6;a0a140lgl2;a0a140lgp6;a0a140lh43;a0a140lfu7	563149	ensdarg00000097827	LRP1	4035	exp
6496	mmp16b	zdb-gene-061009-22	f1r8n4;f1q608	572034	ensdarg00000058876	MMP16	4325	lrp1ab	zdb-gene-030131-7126	a5plf1;f1qy34	565797	ensdarg00000029146	LRP1	4035	exp
6497	mmp17a	zdb-gene-070820-2	a0a286yb36;i3isv9	570076	ensdarg00000078915	MMP17	4326	cd44a	zdb-gene-110429-1	e7f6t0;a0a7t1ags9	797357	ensdarg00000087863	CD44	960		441
6498	mmp17a	zdb-gene-070820-2	a0a286yb36;i3isv9	570076	ensdarg00000078915	MMP17	4326	cd44b	zdb-gene-110429-2	x1wbp3	100330801	ensdarg00000089892	CD44	960		441
6499	mmp17a	zdb-gene-070820-2	a0a286yb36;i3isv9	570076	ensdarg00000078915	MMP17	4326	lrp1aa	zdb-gene-030131-7889	a0a0h2ukl4;a0a140lh31;x1whg6;a0a140lgl2;a0a140lgp6;a0a140lh43;a0a140lfu7	563149	ensdarg00000097827	LRP1	4035	exp
6500	mmp17a	zdb-gene-070820-2	a0a286yb36;i3isv9	570076	ensdarg00000078915	MMP17	4326	lrp1ab	zdb-gene-030131-7126	a5plf1;f1qy34	565797	ensdarg00000029146	LRP1	4035	exp
6501	mmp17b	zdb-gene-081107-17	a0a0r4ivt7;a0a0r4ib00	nan	ensdarg00000102956	MMP17	4326	lrp1aa	zdb-gene-030131-7889	a0a0h2ukl4;a0a140lh31;x1whg6;a0a140lgl2;a0a140lgp6;a0a140lh43;a0a140lfu7	563149	ensdarg00000097827	LRP1	4035	exp
6502	mmp17b	zdb-gene-081107-17	a0a0r4ivt7;a0a0r4ib00	nan	ensdarg00000102956	MMP17	4326	lrp1ab	zdb-gene-030131-7126	a5plf1;f1qy34	565797	ensdarg00000029146	LRP1	4035	exp
6503	mmp2	zdb-gene-030131-9123	q6dg10;q7szm5	337179	ensdarg00000017676	MMP2	4313	anxa2a	zdb-gene-030131-4282	q6p603;a0a2r8qqy8;q804g9	325557	ensdarg00000003216	ANXA2	302	exp	227
6504	mmp2	zdb-gene-030131-9123	q6dg10;q7szm5	337179	ensdarg00000017676	MMP2	4313	anxa2b	zdb-gene-030131-1089	q2tbj2;a8e5g1;q6dhd8;q804g8	799806	ensdarg00000053625	ANXA2	302	exp	227
6505	mmp2	zdb-gene-030131-9123	q6dg10;q7szm5	337179	ensdarg00000017676	MMP2	4313	cd44b	zdb-gene-110429-2	x1wbp3	100330801	ensdarg00000089892	CD44	960		718
6506	mmp2	zdb-gene-030131-9123	q6dg10;q7szm5	337179	ensdarg00000017676	MMP2	4313	cd81a	zdb-gene-000831-5	q9dds7;q6pfu1	58031	ensdarg00000036080	CD81	975		485
6507	mmp2	zdb-gene-030131-9123	q6dg10;q7szm5	337179	ensdarg00000017676	MMP2	4313	cd81b	zdb-gene-040808-52	q6azb9	445280	ensdarg00000022437	CD81	975		485
6508	mmp2	zdb-gene-030131-9123	q6dg10;q7szm5	337179	ensdarg00000017676	MMP2	4313	colec12	zdb-gene-030131-9807	a5pmy6	558942	ensdarg00000061140	COLEC12	81035	exp
6509	mmp2	zdb-gene-030131-9123	q6dg10;q7szm5	337179	ensdarg00000017676	MMP2	4313	ephb2a	zdb-gene-070713-2	f1rcr4;a0a2r8q936;a0a2r8qjw7	562176	ensdarg00000037373	EPHB2	2048	exp
6510	mmp2	zdb-gene-030131-9123	q6dg10;q7szm5	337179	ensdarg00000017676	MMP2	4313	ephb2b	zdb-gene-050522-415	a2cej3;a0a0r4ila5	554232	ensdarg00000021539	EPHB2	2048	exp
6511	mmp2	zdb-gene-030131-9123	q6dg10;q7szm5	337179	ensdarg00000017676	MMP2	4313	fgfr1a	zdb-gene-980526-255	a0a891xjq6;a0a891xjp9;a0a891xjs9;q90z00;f1qwq8	30705	ensdarg00000011027	FGFR1	2260	exp|pred	180
6512	mmp2	zdb-gene-030131-9123	q6dg10;q7szm5	337179	ensdarg00000017676	MMP2	4313	fgfr1b	zdb-gene-060503-14	a4jyf3;g1k2p7;g1k2p2;f1q5t3;c8xt57	567905	ensdarg00000011190	FGFR1	2260	exp|pred	180
6513	mmp2	zdb-gene-030131-9123	q6dg10;q7szm5	337179	ensdarg00000017676	MMP2	4313	itgam.2	zdb-gene-110510-4	a0a0r4ime5;r4ged7;a0a0r4ijt2	563715	ensdarg00000096587	ITGAM	3684		579
6514	mmp2	zdb-gene-030131-9123	q6dg10;q7szm5	337179	ensdarg00000017676	MMP2	4313	itgav	zdb-gene-060616-382	b3djq3;q1ed36;q5rln6;q3ltm3;b8jlk8	100151255	ensdarg00000006314	ITGAV	3685	exp	459
6515	mmp2	zdb-gene-030131-9123	q6dg10;q7szm5	337179	ensdarg00000017676	MMP2	4313	itgb1a	zdb-gene-060803-2	q3yaa1;f1qg85;a0a286y9w0	556734	ensdarg00000071863	ITGB1	3688	exp	568
6516	mmp2	zdb-gene-030131-9123	q6dg10;q7szm5	337179	ensdarg00000017676	MMP2	4313	itgb1b	zdb-gene-030909-10	b3dhb6;a0a0r4ir57;q3yaa0	570216	ensdarg00000104484	ITGB1	3688	exp	568
6517	mmp2	zdb-gene-030131-9123	q6dg10;q7szm5	337179	ensdarg00000017676	MMP2	4313	itgb1b.1	zdb-gene-060803-3	b3div2;q3ya99	566771	ensdarg00000053232				568
6518	mmp2	zdb-gene-030131-9123	q6dg10;q7szm5	337179	ensdarg00000017676	MMP2	4313	itgb1b.2	zdb-gene-040426-2598	q19u10;q19u09;q19u11;q6nwk9;q19u12	405864	ensdarg00000022689				568
6519	mmp2	zdb-gene-030131-9123	q6dg10;q7szm5	337179	ensdarg00000017676	MMP2	4313	itgb2	zdb-gene-110411-4	e7fcn5	557797	ensdarg00000016939	ITGB2	3689		662
6520	mmp2	zdb-gene-030131-9123	q6dg10;q7szm5	337179	ensdarg00000017676	MMP2	4313	itgb3a	zdb-gene-071207-1	a0a2r8q7u6;q3ltm4;b3div8	564266	ensdarg00000056767	ITGB3	3690	exp	603
6521	mmp2	zdb-gene-030131-9123	q6dg10;q7szm5	337179	ensdarg00000017676	MMP2	4313	itgb3b	zdb-gene-071207-2	q3ltm5;b3dip9;f8w5w7	100001836	ensdarg00000045070	ITGB3	3690	exp	603
6522	mmp2	zdb-gene-030131-9123	q6dg10;q7szm5	337179	ensdarg00000017676	MMP2	4313	itgb6	zdb-gene-100812-2	f1qgx0;a0a0r4ip79;a7mc25	100499533	ensdarg00000002494	ITGB6	3694		490
6523	mmp2	zdb-gene-030131-9123	q6dg10;q7szm5	337179	ensdarg00000017676	MMP2	4313	ldlra	zdb-gene-031217-1	q7zzt0;e9qgd4	387529	ensdarg00000029476	LDLR	3949	exp	174
6524	mmp2	zdb-gene-030131-9123	q6dg10;q7szm5	337179	ensdarg00000017676	MMP2	4313	ldlrb	zdb-gene-040426-1254	k7dyd6;a0a0r4iys9;k7dya0;q7sxv0	393460	ensdarg00000026759	LDLR	3949	exp	174
6525	mmp2	zdb-gene-030131-9123	q6dg10;q7szm5	337179	ensdarg00000017676	MMP2	4313	mtnr1aa	zdb-gene-990415-155	e9qdz7;p51046;b8ji40;b2gp09	30667	ensdarg00000037545	MTNR1A	4543	exp
6526	mmp2	zdb-gene-030131-9123	q6dg10;q7szm5	337179	ensdarg00000017676	MMP2	4313	mtnr1ab	zdb-gene-080107-4	f1qhl7	565718	ensdarg00000055852	MTNR1A	4543	exp
6527	mmp2	zdb-gene-030131-9123	q6dg10;q7szm5	337179	ensdarg00000017676	MMP2	4313	mtnr1al	zdb-gene-990415-154	f8w427;p51047	30660	ensdarg00000012057	MTNR1A	4543	exp
6528	mmp2	zdb-gene-030131-9123	q6dg10;q7szm5	337179	ensdarg00000017676	MMP2	4313	mtnr1ba	zdb-gene-990415-157	b3dj99;q90456	30669	ensdarg00000053833	MTNR1B	4544	exp
6529	mmp2	zdb-gene-030131-9123	q6dg10;q7szm5	337179	ensdarg00000017676	MMP2	4313	mtnr1bb	zdb-gene-990415-156	p51049	30668	ensdarg00000086493	MTNR1B	4544	exp
6530	mmp2	zdb-gene-030131-9123	q6dg10;q7szm5	337179	ensdarg00000017676	MMP2	4313	sdc2	zdb-gene-021206-3	q66i66;q90zy9	282667	ensdarg00000002731	SDC2	6383		657
6531	mmp2	zdb-gene-030131-9123	q6dg10;q7szm5	337179	ensdarg00000017676	MMP2	4313	tlr2	zdb-gene-040219-6	q6tqi2;a0a2r8q551;f1qws9;q6ts42;b2mwp8;f1r1u3	403125	ensdarg00000037758	TLR2	7097		591
6532	mmp20a	zdb-gene-100603-2	e7fc41;x1wem8	100329766	ensdarg00000089887	MMP20	9313	cd44b	zdb-gene-110429-2	x1wbp3	100330801	ensdarg00000089892	CD44	960		676
6533	mmp7		nan	nan	nan	MMP7	4316	cd151	zdb-gene-041010-137	q5xjd1	450020	ensdarg00000038288	CD151	977	exp|pred
6534	mmp7		nan	nan	nan	MMP7	4316	cd44a	zdb-gene-110429-1	e7f6t0;a0a7t1ags9	797357	ensdarg00000087863	CD44	960	exp
6535	mmp7		nan	nan	nan	MMP7	4316	cd44b	zdb-gene-110429-2	x1wbp3	100330801	ensdarg00000089892	CD44	960	exp
6536	mmp9	zdb-gene-040426-2132	f8qxp1;f1qc76;q7t317	406397	ensdarg00000042816	MMP9	4318	cd44a	zdb-gene-110429-1	e7f6t0;a0a7t1ags9	797357	ensdarg00000087863	CD44	960	exp|pred	758
6537	mmp9	zdb-gene-040426-2132	f8qxp1;f1qc76;q7t317	406397	ensdarg00000042816	MMP9	4318	cd44b	zdb-gene-110429-2	x1wbp3	100330801	ensdarg00000089892	CD44	960	exp|pred	899
6538	mmp9	zdb-gene-040426-2132	f8qxp1;f1qc76;q7t317	406397	ensdarg00000042816	MMP9	4318	ephb2a	zdb-gene-070713-2	f1rcr4;a0a2r8q936;a0a2r8qjw7	562176	ensdarg00000037373	EPHB2	2048	exp
6539	mmp9	zdb-gene-040426-2132	f8qxp1;f1qc76;q7t317	406397	ensdarg00000042816	MMP9	4318	ephb2b	zdb-gene-050522-415	a2cej3;a0a0r4ila5	554232	ensdarg00000021539	EPHB2	2048	exp
6540	mmp9	zdb-gene-040426-2132	f8qxp1;f1qc76;q7t317	406397	ensdarg00000042816	MMP9	4318	itga4		nan	nan	nan	ITGA4	3676		514
6541	mmp9	zdb-gene-040426-2132	f8qxp1;f1qc76;q7t317	406397	ensdarg00000042816	MMP9	4318	itga5	zdb-gene-031116-52	q5i2a9;q6qaf3;b3djj0	386787	ensdarg00000006353	ITGA5	3678	exp	367
6542	mmp9	zdb-gene-040426-2132	f8qxp1;f1qc76;q7t317	406397	ensdarg00000042816	MMP9	4318	itgam.2	zdb-gene-110510-4	a0a0r4ime5;r4ged7;a0a0r4ijt2	563715	ensdarg00000096587	ITGAM	3684		576
6543	mmp9	zdb-gene-040426-2132	f8qxp1;f1qc76;q7t317	406397	ensdarg00000042816	MMP9	4318	itgb1a	zdb-gene-060803-2	q3yaa1;f1qg85;a0a286y9w0	556734	ensdarg00000071863	ITGB1	3688		590
6544	mmp9	zdb-gene-040426-2132	f8qxp1;f1qc76;q7t317	406397	ensdarg00000042816	MMP9	4318	itgb1b	zdb-gene-030909-10	b3dhb6;a0a0r4ir57;q3yaa0	570216	ensdarg00000104484	ITGB1	3688		590
6545	mmp9	zdb-gene-040426-2132	f8qxp1;f1qc76;q7t317	406397	ensdarg00000042816	MMP9	4318	itgb1b.1	zdb-gene-060803-3	b3div2;q3ya99	566771	ensdarg00000053232				590
6546	mmp9	zdb-gene-040426-2132	f8qxp1;f1qc76;q7t317	406397	ensdarg00000042816	MMP9	4318	itgb1b.2	zdb-gene-040426-2598	q19u10;q19u09;q19u11;q6nwk9;q19u12	405864	ensdarg00000022689				590
6547	mmp9	zdb-gene-040426-2132	f8qxp1;f1qc76;q7t317	406397	ensdarg00000042816	MMP9	4318	itgb2	zdb-gene-110411-4	e7fcn5	557797	ensdarg00000016939	ITGB2	3689	pred	701
6548	mmp9	zdb-gene-040426-2132	f8qxp1;f1qc76;q7t317	406397	ensdarg00000042816	MMP9	4318	itgb3a	zdb-gene-071207-1	a0a2r8q7u6;q3ltm4;b3div8	564266	ensdarg00000056767	ITGB3	3690		586
6549	mmp9	zdb-gene-040426-2132	f8qxp1;f1qc76;q7t317	406397	ensdarg00000042816	MMP9	4318	itgb3b	zdb-gene-071207-2	q3ltm5;b3dip9;f8w5w7	100001836	ensdarg00000045070	ITGB3	3690		586
6550	mmp9	zdb-gene-040426-2132	f8qxp1;f1qc76;q7t317	406397	ensdarg00000042816	MMP9	4318	itgb5	zdb-gene-030131-6022	f1q7r1;a5d6v1;b0uy74;q1msx8;a3ri56;b0uy54;f1qf91	563556	ensdarg00000012942	ITGB5	3693		470
6551	mmp9	zdb-gene-040426-2132	f8qxp1;f1qc76;q7t317	406397	ensdarg00000042816	MMP9	4318	itgb6	zdb-gene-100812-2	f1qgx0;a0a0r4ip79;a7mc25	100499533	ensdarg00000002494	ITGB6	3694		632
6552	mmp9	zdb-gene-040426-2132	f8qxp1;f1qc76;q7t317	406397	ensdarg00000042816	MMP9	4318	kdr	zdb-gene-041001-112	q5git4	554230	ensdarg00000017321	KDR	3791		516
6553	mmp9	zdb-gene-040426-2132	f8qxp1;f1qc76;q7t317	406397	ensdarg00000042816	MMP9	4318	lrp12	zdb-gene-060503-399	b1wb54	100034487	ensdarg00000098845	LRP12	29967		494
6554	mmp9	zdb-gene-040426-2132	f8qxp1;f1qc76;q7t317	406397	ensdarg00000042816	MMP9	4318	lrp1ba		nan	nan	nan	LRP1B	53353		494
6555	mmp9	zdb-gene-040426-2132	f8qxp1;f1qc76;q7t317	406397	ensdarg00000042816	MMP9	4318	lrp1bb	zdb-gene-070912-401	a0a286y9k4;f1r6c6	559293	ensdarg00000061517	LRP1B	53353		494
6556	mmp9	zdb-gene-040426-2132	f8qxp1;f1qc76;q7t317	406397	ensdarg00000042816	MMP9	4318	nmbr	zdb-gene-041014-369	a0a2r8qee9;a0a0a0mpi9	561834	ensdarg00000054152	NMBR	4829		534
6557	mmp9	zdb-gene-040426-2132	f8qxp1;f1qc76;q7t317	406397	ensdarg00000042816	MMP9	4318	ntrk1	zdb-gene-980526-118	f1qb19;g9jkb2;f6p1m3;b3dgz3;q91407	30546	ensdarg00000004586	NTRK1	4914		589
6558	mmp9	zdb-gene-040426-2132	f8qxp1;f1qc76;q7t317	406397	ensdarg00000042816	MMP9	4318	reck	zdb-gene-070117-37	a0a3f2ymf0;a0a5h1zrj0;a0a0r4iku3;a0a5h1zri8	100334698	ensdarg00000090039	RECK	8434	exp|pred
6559	mmp9	zdb-gene-040426-2132	f8qxp1;f1qc76;q7t317	406397	ensdarg00000042816	MMP9	4318	scara3		nan	nan	nan	SCARA3	51435	exp
6560	mmp9	zdb-gene-040426-2132	f8qxp1;f1qc76;q7t317	406397	ensdarg00000042816	MMP9	4318	tlr4al	zdb-gene-090507-2	a0a2r8ql77;f8w5d6;a0a2r8qhd4;f6nln8;a0a2r8q1a3	795671	ensdarg00000075671				493
6561	mmp9	zdb-gene-040426-2132	f8qxp1;f1qc76;q7t317	406397	ensdarg00000042816	MMP9	4318	tlr4ba	zdb-gene-040219-8	b8a689;b3u3w0;a0a2r8rp71;f1qsn2;q6tqi0	403131	ensdarg00000019742				493
6562	mmp9	zdb-gene-040426-2132	f8qxp1;f1qc76;q7t317	406397	ensdarg00000042816	MMP9	4318	tlr4bb	zdb-gene-040219-9	a0a2r8qlw9;q6nv08;b8a691;q6tqh9;q6ts41	403132	ensdarg00000022048				493
6563	mmrn2a	zdb-gene-080424-3	f1r6v5	100148368	ensdarg00000076135	MMRN2	79812	cd93	zdb-gene-120405-3	nan	nan	nan	CD93	22918	exp	274
6564	mmrn2b	zdb-gene-080415-2	e7fg77	566255	ensdarg00000073711	MMRN2	79812	cd93	zdb-gene-120405-3	nan	nan	nan	CD93	22918	exp	274
6565	mst1	zdb-gene-020806-3	q90zn6;q5xfy1	259260	ensdarg00000103308	MST1	4485	alk	zdb-gene-031027-1	a0a0r4irf5;f8w3r9	563509	ensdarg00000095833	ALK	238		655
6566	mst1	zdb-gene-020806-3	q90zn6;q5xfy1	259260	ensdarg00000103308	MST1	4485	ltk	zdb-gene-030616-115	f1qbu7;q8jfv0;b1pcz3;a0a0b5jw94;b0lvz8;a0a2r8qi76;f1qvu0;a0a2r8qed1;b1phi5	564470	ensdarg00000042861	ALK	238		655
6567	mst1	zdb-gene-020806-3	q90zn6;q5xfy1	259260	ensdarg00000103308	MST1	4485	ltk	zdb-gene-030616-115	f1qbu7;q8jfv0;b1pcz3;a0a0b5jw94;b0lvz8;a0a2r8qi76;f1qvu0;a0a2r8qed1;b1phi5	564470	ensdarg00000042861	LTK	4058		655
6568	mst1	zdb-gene-020806-3	q90zn6;q5xfy1	259260	ensdarg00000103308	MST1	4485	met	zdb-gene-041014-1	q90zg4;a0m8v8;f1qlr7;q64gk4;a0a0b5jq16	100150664	ensdarg00000070903	MET	4233	pred	917
6569	mst1	zdb-gene-020806-3	q90zn6;q5xfy1	259260	ensdarg00000103308	MST1	4485	mst1ra	zdb-gene-071218-2	e7eyx4	100002448	ensdarg00000060235	MST1R	4486	exp	968
6570	mst1	zdb-gene-020806-3	q90zn6;q5xfy1	259260	ensdarg00000103308	MST1	4485	mst1rb	zdb-gene-071218-3	f8w2f8;f1rev2;a7xdd8	100134855	ensdarg00000004871	MST1R	4486	exp	968
6571	mst1	zdb-gene-020806-3	q90zn6;q5xfy1	259260	ensdarg00000103308	MST1	4485	ntrk1	zdb-gene-980526-118	f1qb19;g9jkb2;f6p1m3;b3dgz3;q91407	30546	ensdarg00000004586	NTRK1	4914		446
6572	mst1	zdb-gene-020806-3	q90zn6;q5xfy1	259260	ensdarg00000103308	MST1	4485	pkhd1l1.1	zdb-gene-060503-475	d1mn93;f1qeg5	569261	ensdarg00000091116	PKHD1L1	93035		560
6573	mst1	zdb-gene-020806-3	q90zn6;q5xfy1	259260	ensdarg00000103308	MST1	4485	plxna1b	zdb-gene-061007-1	a8iyk2;b6e519	558065	ensdarg00000114823	PLXNA1	5361		560
6574	mst1	zdb-gene-020806-3	q90zn6;q5xfy1	259260	ensdarg00000103308	MST1	4485	plxna2	zdb-gene-090311-6	a0a2r8qpj6;b6e521;f1qcl2	561285	ensdarg00000060372	PLXNA2	5362		571
6575	mst1	zdb-gene-020806-3	q90zn6;q5xfy1	259260	ensdarg00000103308	MST1	4485	plxna3	zdb-gene-070613-1	a0a0a0mpg5;b0s5n4;a0a0b5jfh5	567422	ensdarg00000007172	PLXNA3	55558	pred	572
6576	mst1	zdb-gene-020806-3	q90zn6;q5xfy1	259260	ensdarg00000103308	MST1	4485	plxna4	zdb-gene-030131-4663	t1ecs6;b3dk42;q90zg5;q6bea0	325938	ensdarg00000019328	PLXNA4	91584		570
6577	mst1	zdb-gene-020806-3	q90zn6;q5xfy1	259260	ensdarg00000103308	MST1	4485	plxnb1a	zdb-gene-050302-63	f1qki9;f1qpy6;f1qzq3;b6e522;e9qfz9;a0a0r4irz9	561012	ensdarg00000075821	PLXNB1	5364	pred	560
6578	mst1	zdb-gene-020806-3	q90zn6;q5xfy1	259260	ensdarg00000103308	MST1	4485	plxnb1b	zdb-gene-090812-4	f1q7u0;b6e523	570222	ensdarg00000017211	PLXNB1	5364	pred	584
6579	mst1	zdb-gene-020806-3	q90zn6;q5xfy1	259260	ensdarg00000103308	MST1	4485	plxnb2a.1	zdb-gene-030131-8917	b6e524;b0s6w7;f1qbc0;q5rh91;c5h5i1;e3p7j3;a0a2r8px85	561433	ensdarg00000094799;ensdarg00000003811	PLXNB2	23654	pred	560
6580	mst1	zdb-gene-020806-3	q90zn6;q5xfy1	259260	ensdarg00000103308	MST1	4485	plxnb2a.2	zdb-gene-041210-159	q5rhx7	100034640	ensdarg00000077090				560
6581	mst1	zdb-gene-020806-3	q90zn6;q5xfy1	259260	ensdarg00000103308	MST1	4485	plxnb2a.3	zdb-gene-041210-121	q5rh90	561237	ensdarg00000079892				560
6582	mst1	zdb-gene-020806-3	q90zn6;q5xfy1	259260	ensdarg00000103308	MST1	4485	plxnb2b	zdb-gene-080902-1	e3nzj1;e3nzj2;e7fgy1	100333657	ensdarg00000036985	PLXNB2	23654	pred	560
6583	mst1	zdb-gene-020806-3	q90zn6;q5xfy1	259260	ensdarg00000103308	MST1	4485	plxnb3		nan	nan	nan	PLXNB3	5365	pred	574
6584	mst1	zdb-gene-020806-3	q90zn6;q5xfy1	259260	ensdarg00000103308	MST1	4485	plxnc1	zdb-gene-030131-1620	f1qs13;a0a2r8qt09;q5rgw1	562273	ensdarg00000015278	PLXNC1	10154		574
6585	mst1	zdb-gene-020806-3	q90zn6;q5xfy1	259260	ensdarg00000103308	MST1	4485	plxnd1	zdb-gene-040426-1828	q6dsu3;e7fgf3;q6nzu7	402998	ensdarg00000086057	PLXND1	23129		563
6586	mst1	zdb-gene-020806-3	q90zn6;q5xfy1	259260	ensdarg00000103308	MST1	4485	ros1	zdb-gene-020506-1	f1qmj7;q8qgm7	245951	ensdarg00000087197	ROS1	6098		655
6587	mstna	zdb-gene-050208-735	q68in2;q4vv68;q5mny3;b3diz5	445816	ensdarg00000042947	MSTN	2660	acvr1ba	zdb-gene-980526-527	p79689;b3dj37	30183	ensdarg00000018968	ACVR1B	91	pred	648
6588	mstna	zdb-gene-050208-735	q68in2;q4vv68;q5mny3;b3diz5	445816	ensdarg00000042947	MSTN	2660	acvr1c	zdb-gene-181207-1	nan	nan	ensdarg00000086172	ACVR1C	130399		574
6589	mstna	zdb-gene-050208-735	q68in2;q4vv68;q5mny3;b3diz5	445816	ensdarg00000042947	MSTN	2660	acvr1l	zdb-gene-990415-9	o73736;q9dgi6;e9qiu0	30615	ensdarg00000014986				573
6590	mstna	zdb-gene-050208-735	q68in2;q4vv68;q5mny3;b3diz5	445816	ensdarg00000042947	MSTN	2660	acvr2aa	zdb-gene-980526-227	q56e96;a9cay0;f1qg01;f1r4d0	553359	ensdarg00000011188	ACVR2A	92	pred	709
6591	mstna	zdb-gene-050208-735	q68in2;q4vv68;q5mny3;b3diz5	445816	ensdarg00000042947	MSTN	2660	acvr2ab	zdb-gene-120215-23	a0a0r4isz9	100331014	ensdarg00000104700	ACVR2A	92	pred	709
6592	mstna	zdb-gene-050208-735	q68in2;q4vv68;q5mny3;b3diz5	445816	ensdarg00000042947	MSTN	2660	acvr2ba	zdb-gene-980526-549	q4v965;q9ygu4;f8w2d4;f1q6m3;a9cay1;f1qll7	30457	ensdarg00000044422	ACVR2B	93	exp|pred	761
6593	mstna	zdb-gene-050208-735	q68in2;q4vv68;q5mny3;b3diz5	445816	ensdarg00000042947	MSTN	2660	acvr2bb	zdb-gene-170621-5	a0a0g2kn81	nan	ensdarg00000103108	ACVR2B	93	exp|pred	761
6594	mstna	zdb-gene-050208-735	q68in2;q4vv68;q5mny3;b3diz5	445816	ensdarg00000042947	MSTN	2660	acvrl1	zdb-gene-021003-1	f1qh44;q8jfb0;q498x0	266753	ensdarg00000018179	ACVRL1	94	pred	432
6595	mstna	zdb-gene-050208-735	q68in2;q4vv68;q5mny3;b3diz5	445816	ensdarg00000042947	MSTN	2660	alk	zdb-gene-031027-1	a0a0r4irf5;f8w3r9	563509	ensdarg00000095833	ALK	238		403
6596	mstna	zdb-gene-050208-735	q68in2;q4vv68;q5mny3;b3diz5	445816	ensdarg00000042947	MSTN	2660	bmpr1aa	zdb-gene-000502-1	q1rlx1;o93243;b3djg0	58145	ensdarg00000019728	BMPR1A	657	pred	574
6597	mstna	zdb-gene-050208-735	q68in2;q4vv68;q5mny3;b3diz5	445816	ensdarg00000042947	MSTN	2660	bmpr1ab	zdb-gene-040912-150	q66hy1;a0a0r4izg7	447846	ensdarg00000105045	BMPR1A	657	pred	574
6598	mstna	zdb-gene-050208-735	q68in2;q4vv68;q5mny3;b3diz5	445816	ensdarg00000042947	MSTN	2660	bmpr1ba	zdb-gene-991208-8	f1rc58;q9w629	30742	ensdarg00000104100	BMPR1B	658	pred	574
6599	mstna	zdb-gene-050208-735	q68in2;q4vv68;q5mny3;b3diz5	445816	ensdarg00000042947	MSTN	2660	bmpr2a	zdb-gene-070618-1	q0iir3;q288p3;f1qxi5;x2csn0	562822	ensdarg00000011941	BMPR2	659	pred	490
6600	mstna	zdb-gene-050208-735	q68in2;q4vv68;q5mny3;b3diz5	445816	ensdarg00000042947	MSTN	2660	bmpr2b	zdb-gene-070618-2	b0v0h4;q288p2;b3dip3	555655	ensdarg00000020057	BMPR2	659	pred	490
6601	mstna	zdb-gene-050208-735	q68in2;q4vv68;q5mny3;b3diz5	445816	ensdarg00000042947	MSTN	2660	ltk	zdb-gene-030616-115	f1qbu7;q8jfv0;b1pcz3;a0a0b5jw94;b0lvz8;a0a2r8qi76;f1qvu0;a0a2r8qed1;b1phi5	564470	ensdarg00000042861	ALK	238		403
6602	mstna	zdb-gene-050208-735	q68in2;q4vv68;q5mny3;b3diz5	445816	ensdarg00000042947	MSTN	2660	ltk	zdb-gene-030616-115	f1qbu7;q8jfv0;b1pcz3;a0a0b5jw94;b0lvz8;a0a2r8qi76;f1qvu0;a0a2r8qed1;b1phi5	564470	ensdarg00000042861	LTK	4058		403
6603	mstna	zdb-gene-050208-735	q68in2;q4vv68;q5mny3;b3diz5	445816	ensdarg00000042947	MSTN	2660	reck	zdb-gene-070117-37	a0a3f2ymf0;a0a5h1zrj0;a0a0r4iku3;a0a5h1zri8	100334698	ensdarg00000090039	RECK	8434		427
6604	mstna	zdb-gene-050208-735	q68in2;q4vv68;q5mny3;b3diz5	445816	ensdarg00000042947	MSTN	2660	tgfbr1a	zdb-gene-051120-75	q32lw6;b0s6e3;b0exp6	560578	ensdarg00000017494	TGFBR1	7046	pred	656
6605	mstna	zdb-gene-050208-735	q68in2;q4vv68;q5mny3;b3diz5	445816	ensdarg00000042947	MSTN	2660	tgfbr1b	zdb-gene-091027-1	f1qq20;b0exp7	792928	ensdarg00000042259	TGFBR1	7046	pred	656
6606	mstna	zdb-gene-050208-735	q68in2;q4vv68;q5mny3;b3diz5	445816	ensdarg00000042947	MSTN	2660	tgfbr2a	zdb-gene-120404-1	e7f998	100334928	ensdarg00000059363	TGFBR2	7048	pred	416
6607	mstna	zdb-gene-050208-735	q68in2;q4vv68;q5mny3;b3diz5	445816	ensdarg00000042947	MSTN	2660	tgfbr2b	zdb-gene-980526-375	q7zzu8;f1qkf4;q58eq1	30739	ensdarg00000034541	TGFBR2	7048	pred	416
6608	mstna	zdb-gene-050208-735	q68in2;q4vv68;q5mny3;b3diz5	445816	ensdarg00000042947	MSTN	2660	tgfbr2l	zdb-gene-081105-143	f1ql23;f1qah4	560446	ensdarg00000055136				416
6609	mstna	zdb-gene-050208-735	q68in2;q4vv68;q5mny3;b3diz5	445816	ensdarg00000042947	MSTN	2660	tgfbr3	zdb-gene-120215-125	e7fdb6;a0a2r8qfu8;a0a0h3uk16;a0a2r8qmq3	100332594	ensdarg00000099979	TGFBR3	7049	pred	437
6610	mstnb	zdb-gene-990415-165	o42222;q504k3	798441	ensdarg00000069133	MSTN	2660	acvr1ba	zdb-gene-980526-527	p79689;b3dj37	30183	ensdarg00000018968	ACVR1B	91	pred	648
6611	mstnb	zdb-gene-990415-165	o42222;q504k3	798441	ensdarg00000069133	MSTN	2660	acvr1c	zdb-gene-181207-1	nan	nan	ensdarg00000086172	ACVR1C	130399		574
6612	mstnb	zdb-gene-990415-165	o42222;q504k3	798441	ensdarg00000069133	MSTN	2660	acvr1l	zdb-gene-990415-9	o73736;q9dgi6;e9qiu0	30615	ensdarg00000014986				573
6613	mstnb	zdb-gene-990415-165	o42222;q504k3	798441	ensdarg00000069133	MSTN	2660	acvr2aa	zdb-gene-980526-227	q56e96;a9cay0;f1qg01;f1r4d0	553359	ensdarg00000011188	ACVR2A	92	pred	709
6614	mstnb	zdb-gene-990415-165	o42222;q504k3	798441	ensdarg00000069133	MSTN	2660	acvr2ab	zdb-gene-120215-23	a0a0r4isz9	100331014	ensdarg00000104700	ACVR2A	92	pred	709
6615	mstnb	zdb-gene-990415-165	o42222;q504k3	798441	ensdarg00000069133	MSTN	2660	acvr2ba	zdb-gene-980526-549	q4v965;q9ygu4;f8w2d4;f1q6m3;a9cay1;f1qll7	30457	ensdarg00000044422	ACVR2B	93	exp|pred	937
6616	mstnb	zdb-gene-990415-165	o42222;q504k3	798441	ensdarg00000069133	MSTN	2660	acvr2bb	zdb-gene-170621-5	a0a0g2kn81	nan	ensdarg00000103108	ACVR2B	93	exp|pred	825
6617	mstnb	zdb-gene-990415-165	o42222;q504k3	798441	ensdarg00000069133	MSTN	2660	acvrl1	zdb-gene-021003-1	f1qh44;q8jfb0;q498x0	266753	ensdarg00000018179	ACVRL1	94	pred	432
6618	mstnb	zdb-gene-990415-165	o42222;q504k3	798441	ensdarg00000069133	MSTN	2660	alk	zdb-gene-031027-1	a0a0r4irf5;f8w3r9	563509	ensdarg00000095833	ALK	238		403
6619	mstnb	zdb-gene-990415-165	o42222;q504k3	798441	ensdarg00000069133	MSTN	2660	bmpr1aa	zdb-gene-000502-1	q1rlx1;o93243;b3djg0	58145	ensdarg00000019728	BMPR1A	657	pred	574
6620	mstnb	zdb-gene-990415-165	o42222;q504k3	798441	ensdarg00000069133	MSTN	2660	bmpr1ab	zdb-gene-040912-150	q66hy1;a0a0r4izg7	447846	ensdarg00000105045	BMPR1A	657	pred	574
6621	mstnb	zdb-gene-990415-165	o42222;q504k3	798441	ensdarg00000069133	MSTN	2660	bmpr1ba	zdb-gene-991208-8	f1rc58;q9w629	30742	ensdarg00000104100	BMPR1B	658	pred	574
6622	mstnb	zdb-gene-990415-165	o42222;q504k3	798441	ensdarg00000069133	MSTN	2660	bmpr2a	zdb-gene-070618-1	q0iir3;q288p3;f1qxi5;x2csn0	562822	ensdarg00000011941	BMPR2	659	pred	490
6623	mstnb	zdb-gene-990415-165	o42222;q504k3	798441	ensdarg00000069133	MSTN	2660	bmpr2b	zdb-gene-070618-2	b0v0h4;q288p2;b3dip3	555655	ensdarg00000020057	BMPR2	659	pred	490
6624	mstnb	zdb-gene-990415-165	o42222;q504k3	798441	ensdarg00000069133	MSTN	2660	ltk	zdb-gene-030616-115	f1qbu7;q8jfv0;b1pcz3;a0a0b5jw94;b0lvz8;a0a2r8qi76;f1qvu0;a0a2r8qed1;b1phi5	564470	ensdarg00000042861	ALK	238		403
6625	mstnb	zdb-gene-990415-165	o42222;q504k3	798441	ensdarg00000069133	MSTN	2660	ltk	zdb-gene-030616-115	f1qbu7;q8jfv0;b1pcz3;a0a0b5jw94;b0lvz8;a0a2r8qi76;f1qvu0;a0a2r8qed1;b1phi5	564470	ensdarg00000042861	LTK	4058		403
6626	mstnb	zdb-gene-990415-165	o42222;q504k3	798441	ensdarg00000069133	MSTN	2660	reck	zdb-gene-070117-37	a0a3f2ymf0;a0a5h1zrj0;a0a0r4iku3;a0a5h1zri8	100334698	ensdarg00000090039	RECK	8434		427
6627	mstnb	zdb-gene-990415-165	o42222;q504k3	798441	ensdarg00000069133	MSTN	2660	tgfbr1a	zdb-gene-051120-75	q32lw6;b0s6e3;b0exp6	560578	ensdarg00000017494	TGFBR1	7046	pred	656
6628	mstnb	zdb-gene-990415-165	o42222;q504k3	798441	ensdarg00000069133	MSTN	2660	tgfbr1b	zdb-gene-091027-1	f1qq20;b0exp7	792928	ensdarg00000042259	TGFBR1	7046	pred	656
6629	mstnb	zdb-gene-990415-165	o42222;q504k3	798441	ensdarg00000069133	MSTN	2660	tgfbr2a	zdb-gene-120404-1	e7f998	100334928	ensdarg00000059363	TGFBR2	7048	pred	416
6630	mstnb	zdb-gene-990415-165	o42222;q504k3	798441	ensdarg00000069133	MSTN	2660	tgfbr2b	zdb-gene-980526-375	q7zzu8;f1qkf4;q58eq1	30739	ensdarg00000034541	TGFBR2	7048	pred	416
6631	mstnb	zdb-gene-990415-165	o42222;q504k3	798441	ensdarg00000069133	MSTN	2660	tgfbr2l	zdb-gene-081105-143	f1ql23;f1qah4	560446	ensdarg00000055136				416
6632	mstnb	zdb-gene-990415-165	o42222;q504k3	798441	ensdarg00000069133	MSTN	2660	tgfbr3	zdb-gene-120215-125	e7fdb6;a0a2r8qfu8;a0a0h3uk16;a0a2r8qmq3	100332594	ensdarg00000099979	TGFBR3	7049	pred	437
6633	muc2.2		nan	nan	nan	MUC2	4583	si:ch211-232p21.6	zdb-gene-131121-178	e7f6y1	100334411	ensdarg00000089377				600
6634	muc5.1	zdb-gene-120822-1	x1wbl9	100148804	ensdarg00000070331			si:ch211-232p21.6	zdb-gene-131121-178	e7f6y1	100334411	ensdarg00000089377				600
6635	muc5.2	zdb-gene-121108-1	a0a2r8rji9;x1wg18	572172	ensdarg00000058556			si:ch211-232p21.6	zdb-gene-131121-178	e7f6y1	100334411	ensdarg00000089377				600
6636	myoc	zdb-gene-050425-2	q5f0g5	548602	ensdarg00000021789	MYOC	4653	anxa2a	zdb-gene-030131-4282	q6p603;a0a2r8qqy8;q804g9	325557	ensdarg00000003216	ANXA2	302	exp
6637	myoc	zdb-gene-050425-2	q5f0g5	548602	ensdarg00000021789	MYOC	4653	anxa2b	zdb-gene-030131-1089	q2tbj2;a8e5g1;q6dhd8;q804g8	799806	ensdarg00000053625	ANXA2	302	exp
6638	myoc	zdb-gene-050425-2	q5f0g5	548602	ensdarg00000021789	MYOC	4653	cd81a	zdb-gene-000831-5	q9dds7;q6pfu1	58031	ensdarg00000036080	CD81	975	exp
6639	myoc	zdb-gene-050425-2	q5f0g5	548602	ensdarg00000021789	MYOC	4653	cd81b	zdb-gene-040808-52	q6azb9	445280	ensdarg00000022437	CD81	975	exp
6640	myoc	zdb-gene-050425-2	q5f0g5	548602	ensdarg00000021789	MYOC	4653	gpr143	zdb-gene-040426-1476	f1qs87;q6p108;f1qu67;f1rcm4;q6pba1	393795	ensdarg00000034572	GPR143	4935		440
6641	myoc	zdb-gene-050425-2	q5f0g5	548602	ensdarg00000021789	MYOC	4653	itga7	zdb-gene-070501-10	nan	100006255	nan	ITGA7	3679	exp
6642	myoc	zdb-gene-050425-2	q5f0g5	548602	ensdarg00000021789	MYOC	4653	notch2	zdb-gene-000329-4	o42374;f1rch4;q90xx3;b0v2r4;o93617	58065	ensdarg00000043130	NOTCH2	4853	exp
6643	myoc	zdb-gene-050425-2	q5f0g5	548602	ensdarg00000021789	MYOC	4653	tgfbr1a	zdb-gene-051120-75	q32lw6;b0s6e3;b0exp6	560578	ensdarg00000017494	TGFBR1	7046	exp
6644	myoc	zdb-gene-050425-2	q5f0g5	548602	ensdarg00000021789	MYOC	4653	tgfbr1b	zdb-gene-091027-1	f1qq20;b0exp7	792928	ensdarg00000042259	TGFBR1	7046	exp
6645	myoc	zdb-gene-050425-2	q5f0g5	548602	ensdarg00000021789	MYOC	4653	tnfrsf1a	zdb-gene-040426-2252	f1qqs0;q6nuu6	406471	ensdarg00000018569	TNFRSF1A	7132	exp|pred
6646	nampt1	zdb-gene-110420-1	e7f8t6	100330160	ensdarg00000030598	NAMPT	10135	adora2aa	zdb-gene-080723-28	q29st6	561701	ensdarg00000033706	ADORA2A	135	exp
6647	nampt1	zdb-gene-110420-1	e7f8t6	100330160	ensdarg00000030598	NAMPT	10135	adora2ab	zdb-gene-081022-41	q29st5;e9qe72	566118	ensdarg00000058488	ADORA2A	135	exp
6648	nampt1	zdb-gene-110420-1	e7f8t6	100330160	ensdarg00000030598	NAMPT	10135	cd81a	zdb-gene-000831-5	q9dds7;q6pfu1	58031	ensdarg00000036080	CD81	975	exp
6649	nampt1	zdb-gene-110420-1	e7f8t6	100330160	ensdarg00000030598	NAMPT	10135	cd81b	zdb-gene-040808-52	q6azb9	445280	ensdarg00000022437	CD81	975	exp
6650	nampt1	zdb-gene-110420-1	e7f8t6	100330160	ensdarg00000030598	NAMPT	10135	il13ra2	zdb-gene-030521-10	f8w274;f8w3p5;a8wh77;a0a0r4inu9;f1qai3	368326	ensdarg00000039436	IL13RA2	3598	exp
6651	nampt1	zdb-gene-110420-1	e7f8t6	100330160	ensdarg00000030598	NAMPT	10135	ntrk1	zdb-gene-980526-118	f1qb19;g9jkb2;f6p1m3;b3dgz3;q91407	30546	ensdarg00000004586	NTRK1	4914	exp
6652	nampt2	zdb-gene-030131-2931	q803i1;f1rdz8	324211	ensdarg00000027183	NAMPT	10135	adora2aa	zdb-gene-080723-28	q29st6	561701	ensdarg00000033706	ADORA2A	135	exp
6653	nampt2	zdb-gene-030131-2931	q803i1;f1rdz8	324211	ensdarg00000027183	NAMPT	10135	adora2ab	zdb-gene-081022-41	q29st5;e9qe72	566118	ensdarg00000058488	ADORA2A	135	exp
6654	nampt2	zdb-gene-030131-2931	q803i1;f1rdz8	324211	ensdarg00000027183	NAMPT	10135	cd81a	zdb-gene-000831-5	q9dds7;q6pfu1	58031	ensdarg00000036080	CD81	975	exp
6655	nampt2	zdb-gene-030131-2931	q803i1;f1rdz8	324211	ensdarg00000027183	NAMPT	10135	cd81b	zdb-gene-040808-52	q6azb9	445280	ensdarg00000022437	CD81	975	exp
6656	nampt2	zdb-gene-030131-2931	q803i1;f1rdz8	324211	ensdarg00000027183	NAMPT	10135	il13ra2	zdb-gene-030521-10	f8w274;f8w3p5;a8wh77;a0a0r4inu9;f1qai3	368326	ensdarg00000039436	IL13RA2	3598	exp
6657	nampt2	zdb-gene-030131-2931	q803i1;f1rdz8	324211	ensdarg00000027183	NAMPT	10135	ntrk1	zdb-gene-980526-118	f1qb19;g9jkb2;f6p1m3;b3dgz3;q91407	30546	ensdarg00000004586	NTRK1	4914	exp
6658	nampt3.1	zdb-gene-081031-55	f1qbj5;a0a2r8s0i0	100149018	ensdarg00000076694	NAMPT	10135	adora2aa	zdb-gene-080723-28	q29st6	561701	ensdarg00000033706	ADORA2A	135	exp
6659	nampt3.1	zdb-gene-081031-55	f1qbj5;a0a2r8s0i0	100149018	ensdarg00000076694	NAMPT	10135	adora2ab	zdb-gene-081022-41	q29st5;e9qe72	566118	ensdarg00000058488	ADORA2A	135	exp
6660	nampt3.1	zdb-gene-081031-55	f1qbj5;a0a2r8s0i0	100149018	ensdarg00000076694	NAMPT	10135	cd81a	zdb-gene-000831-5	q9dds7;q6pfu1	58031	ensdarg00000036080	CD81	975	exp
6661	nampt3.1	zdb-gene-081031-55	f1qbj5;a0a2r8s0i0	100149018	ensdarg00000076694	NAMPT	10135	cd81b	zdb-gene-040808-52	q6azb9	445280	ensdarg00000022437	CD81	975	exp
6662	nampt3.1	zdb-gene-081031-55	f1qbj5;a0a2r8s0i0	100149018	ensdarg00000076694	NAMPT	10135	il13ra2	zdb-gene-030521-10	f8w274;f8w3p5;a8wh77;a0a0r4inu9;f1qai3	368326	ensdarg00000039436	IL13RA2	3598	exp
6663	nampt3.1	zdb-gene-081031-55	f1qbj5;a0a2r8s0i0	100149018	ensdarg00000076694	NAMPT	10135	ntrk1	zdb-gene-980526-118	f1qb19;g9jkb2;f6p1m3;b3dgz3;q91407	30546	ensdarg00000004586	NTRK1	4914	exp
6664	nampt3.2	zdb-gene-081031-61	f1qn57;a0a2r8q4w0	100148280	ensdarg00000078738	NAMPT	10135	adora2aa	zdb-gene-080723-28	q29st6	561701	ensdarg00000033706	ADORA2A	135	exp
6665	nampt3.2	zdb-gene-081031-61	f1qn57;a0a2r8q4w0	100148280	ensdarg00000078738	NAMPT	10135	adora2ab	zdb-gene-081022-41	q29st5;e9qe72	566118	ensdarg00000058488	ADORA2A	135	exp
6666	nampt3.2	zdb-gene-081031-61	f1qn57;a0a2r8q4w0	100148280	ensdarg00000078738	NAMPT	10135	cd81a	zdb-gene-000831-5	q9dds7;q6pfu1	58031	ensdarg00000036080	CD81	975	exp
6667	nampt3.2	zdb-gene-081031-61	f1qn57;a0a2r8q4w0	100148280	ensdarg00000078738	NAMPT	10135	cd81b	zdb-gene-040808-52	q6azb9	445280	ensdarg00000022437	CD81	975	exp
6668	nampt3.2	zdb-gene-081031-61	f1qn57;a0a2r8q4w0	100148280	ensdarg00000078738	NAMPT	10135	il13ra2	zdb-gene-030521-10	f8w274;f8w3p5;a8wh77;a0a0r4inu9;f1qai3	368326	ensdarg00000039436	IL13RA2	3598	exp
6669	nampt3.2	zdb-gene-081031-61	f1qn57;a0a2r8q4w0	100148280	ensdarg00000078738	NAMPT	10135	ntrk1	zdb-gene-980526-118	f1qb19;g9jkb2;f6p1m3;b3dgz3;q91407	30546	ensdarg00000004586	NTRK1	4914	exp
6670	nampt4.1	zdb-gene-200107-1	nan	557816	ensdarg00000100321	NAMPT	10135	adora2aa	zdb-gene-080723-28	q29st6	561701	ensdarg00000033706	ADORA2A	135	exp
6671	nampt4.1	zdb-gene-200107-1	nan	557816	ensdarg00000100321	NAMPT	10135	adora2ab	zdb-gene-081022-41	q29st5;e9qe72	566118	ensdarg00000058488	ADORA2A	135	exp
6672	nampt4.1	zdb-gene-200107-1	nan	557816	ensdarg00000100321	NAMPT	10135	cd81a	zdb-gene-000831-5	q9dds7;q6pfu1	58031	ensdarg00000036080	CD81	975	exp
6673	nampt4.1	zdb-gene-200107-1	nan	557816	ensdarg00000100321	NAMPT	10135	cd81b	zdb-gene-040808-52	q6azb9	445280	ensdarg00000022437	CD81	975	exp
6674	nampt4.1	zdb-gene-200107-1	nan	557816	ensdarg00000100321	NAMPT	10135	il13ra2	zdb-gene-030521-10	f8w274;f8w3p5;a8wh77;a0a0r4inu9;f1qai3	368326	ensdarg00000039436	IL13RA2	3598	exp
6675	nampt4.1	zdb-gene-200107-1	nan	557816	ensdarg00000100321	NAMPT	10135	ntrk1	zdb-gene-980526-118	f1qb19;g9jkb2;f6p1m3;b3dgz3;q91407	30546	ensdarg00000004586	NTRK1	4914	exp
6676	nampt4.2	zdb-gene-200107-2	nan	nan	ensdarg00000112678	NAMPT	10135	adora2aa	zdb-gene-080723-28	q29st6	561701	ensdarg00000033706	ADORA2A	135	exp
6677	nampt4.2	zdb-gene-200107-2	nan	nan	ensdarg00000112678	NAMPT	10135	adora2ab	zdb-gene-081022-41	q29st5;e9qe72	566118	ensdarg00000058488	ADORA2A	135	exp
6678	nampt4.2	zdb-gene-200107-2	nan	nan	ensdarg00000112678	NAMPT	10135	cd81a	zdb-gene-000831-5	q9dds7;q6pfu1	58031	ensdarg00000036080	CD81	975	exp
6679	nampt4.2	zdb-gene-200107-2	nan	nan	ensdarg00000112678	NAMPT	10135	cd81b	zdb-gene-040808-52	q6azb9	445280	ensdarg00000022437	CD81	975	exp
6680	nampt4.2	zdb-gene-200107-2	nan	nan	ensdarg00000112678	NAMPT	10135	il13ra2	zdb-gene-030521-10	f8w274;f8w3p5;a8wh77;a0a0r4inu9;f1qai3	368326	ensdarg00000039436	IL13RA2	3598	exp
6681	nampt4.2	zdb-gene-200107-2	nan	nan	ensdarg00000112678	NAMPT	10135	ntrk1	zdb-gene-980526-118	f1qb19;g9jkb2;f6p1m3;b3dgz3;q91407	30546	ensdarg00000004586	NTRK1	4914	exp
6682	napsa	zdb-gene-030131-8690	f1qda2;q6pgt7;a8kc18	336746	ensdarg00000009313	NAPSA	9476	igf2r	zdb-gene-041014-300	u3jax0;q2ttk0	557061	ensdarg00000006094	IGF2R	3482		478
6683	nbl1	zdb-gene-040426-2357	q6nz13	404629	nan	NBL1	4681	fgfr3	zdb-gene-000816-1	a0a2r8qm35;a4jyq2;q9de16;f1qpa0;q9i8x3;b3dgt9;x1wba9	58129	ensdarg00000004782	FGFR3	2261	exp
6684	nbl1	zdb-gene-040426-2357	q6nz13	404629	nan	NBL1	4681	grin2ca	zdb-gene-070822-3	a0a2r8rp97;e7fh62	nan	ensdarg00000078149	GRIN2C	2905	exp
6685	nbl1	zdb-gene-040426-2357	q6nz13	404629	nan	NBL1	4681	grin2cb	zdb-gene-100308-2	e7fgl8	100333648	ensdarg00000077560	GRIN2C	2905	exp
6686	nbl1	zdb-gene-040426-2357	q6nz13	404629	nan	NBL1	4681	sdc2	zdb-gene-021206-3	q66i66;q90zy9	282667	ensdarg00000002731	SDC2	6383	exp
6687	ncam1a	zdb-gene-990415-31	q90490;e9qdc6;q90ym1;x1wdm1;b3dh85;a0a0r4iaw3;a4jyh0	30447	ensdarg00000056181	NCAM1	4684	egfra	zdb-gene-030918-1	q6qmr6;q6qmr8;f1q7x2;q7szf7;f1qu74;f1ra48;f1r671;f1rby7;a0a0r4ifv9;q6qmr7;b3dk54;q6vqa3	378478	ensdarg00000013847	EGFR	1956	exp|pred	165
6688	ncam1a	zdb-gene-990415-31	q90490;e9qdc6;q90ym1;x1wdm1;b3dh85;a0a0r4iaw3;a4jyh0	30447	ensdarg00000056181	NCAM1	4684	egfrb	zdb-gene-100308-1	nan	nan	nan	EGFR	1956	exp|pred
6689	ncam1a	zdb-gene-990415-31	q90490;e9qdc6;q90ym1;x1wdm1;b3dh85;a0a0r4iaw3;a4jyh0	30447	ensdarg00000056181	NCAM1	4684	fgfr1a	zdb-gene-980526-255	a0a891xjq6;a0a891xjp9;a0a891xjs9;q90z00;f1qwq8	30705	ensdarg00000011027	FGFR1	2260	exp|pred	840
6690	ncam1a	zdb-gene-990415-31	q90490;e9qdc6;q90ym1;x1wdm1;b3dh85;a0a0r4iaw3;a4jyh0	30447	ensdarg00000056181	NCAM1	4684	fgfr1b	zdb-gene-060503-14	a4jyf3;g1k2p7;g1k2p2;f1q5t3;c8xt57	567905	ensdarg00000011190	FGFR1	2260	exp|pred	840
6691	ncam1a	zdb-gene-990415-31	q90490;e9qdc6;q90ym1;x1wdm1;b3dh85;a0a0r4iaw3;a4jyh0	30447	ensdarg00000056181	NCAM1	4684	fgfr2	zdb-gene-030323-1	q805b9;f1rbt3;a4jyi8;f1rbs5;a4qn31;f8w376;q8ayp3;q8jg38;f8w2e2	352940	ensdarg00000058115	FGFR2	2263	ortho	766
6692	ncam1a	zdb-gene-990415-31	q90490;e9qdc6;q90ym1;x1wdm1;b3dh85;a0a0r4iaw3;a4jyh0	30447	ensdarg00000056181	NCAM1	4684	fgfr3	zdb-gene-000816-1	a0a2r8qm35;a4jyq2;q9de16;f1qpa0;q9i8x3;b3dgt9;x1wba9	58129	ensdarg00000004782	FGFR3	2261		703
6693	ncam1a	zdb-gene-990415-31	q90490;e9qdc6;q90ym1;x1wdm1;b3dh85;a0a0r4iaw3;a4jyh0	30447	ensdarg00000056181	NCAM1	4684	fgfr4	zdb-gene-980526-488	a0a2r8qcp1;b7zvt9;q90413;a0a286y9g6;a4jyd8	100000160	ensdarg00000069105	FGFR4	2264		703
6694	ncam1a	zdb-gene-990415-31	q90490;e9qdc6;q90ym1;x1wdm1;b3dh85;a0a0r4iaw3;a4jyh0	30447	ensdarg00000056181	NCAM1	4684	gfra1a	zdb-gene-010226-2	a4qnz9;q98tt9;a0a0h2ukx5;q503u4;b8jme8	79376	ensdarg00000099732	GFRA1	2674	exp|pred	517
6695	ncam1a	zdb-gene-990415-31	q90490;e9qdc6;q90ym1;x1wdm1;b3dh85;a0a0r4iaw3;a4jyh0	30447	ensdarg00000056181	NCAM1	4684	gfra1b	zdb-gene-010226-3	q98tt8;f1qdi3	79377	ensdarg00000102564	GFRA1	2674	exp|pred	517
6696	ncam1a	zdb-gene-990415-31	q90490;e9qdc6;q90ym1;x1wdm1;b3dh85;a0a0r4iaw3;a4jyh0	30447	ensdarg00000056181	NCAM1	4684	loc569566		nan	nan	nan				840
6697	ncam1a	zdb-gene-990415-31	q90490;e9qdc6;q90ym1;x1wdm1;b3dh85;a0a0r4iaw3;a4jyh0	30447	ensdarg00000056181	NCAM1	4684	musk	zdb-gene-030131-6458	q7zz92;a4jyh3;a0a0r4ieh7;q5j1r9;a4jyh2;q8jfu3;q5j1r8;q7sy58;a0a0r4iz74;a0a0r4ijj5	334526	ensdarg00000098764	MUSK	4593		623
6698	ncam1a	zdb-gene-990415-31	q90490;e9qdc6;q90ym1;x1wdm1;b3dh85;a0a0r4iaw3;a4jyh0	30447	ensdarg00000056181	NCAM1	4684	ntrk1	zdb-gene-980526-118	f1qb19;g9jkb2;f6p1m3;b3dgz3;q91407	30546	ensdarg00000004586	NTRK1	4914	exp	188
6699	ncam1a	zdb-gene-990415-31	q90490;e9qdc6;q90ym1;x1wdm1;b3dh85;a0a0r4iaw3;a4jyh0	30447	ensdarg00000056181	NCAM1	4684	ntrk2a	zdb-gene-010126-1	b8jlj1;f1q7s3	65090	ensdarg00000059897	NTRK2	4915		434
6700	ncam1a	zdb-gene-990415-31	q90490;e9qdc6;q90ym1;x1wdm1;b3dh85;a0a0r4iaw3;a4jyh0	30447	ensdarg00000056181	NCAM1	4684	opcml	zdb-gene-040927-3	q642g9;f1r350	449538	ensdarg00000013005	OPCML	4978	exp|pred
6701	ncam1a	zdb-gene-990415-31	q90490;e9qdc6;q90ym1;x1wdm1;b3dh85;a0a0r4iaw3;a4jyh0	30447	ensdarg00000056181	NCAM1	4684	ptpra	zdb-gene-020107-1	q9des7;a0a2r8q1q3;b3djl5;c7u129;a0a0b5jfa7;f1qax7;f1qe38	140818	ensdarg00000001769	PTPRA	5786	ortho|pred	652
6702	ncam1a	zdb-gene-990415-31	q90490;e9qdc6;q90ym1;x1wdm1;b3dh85;a0a0r4iaw3;a4jyh0	30447	ensdarg00000056181	NCAM1	4684	ptprz1a	zdb-gene-090406-1	d2u818;d2u819;a0a0b5jff8;x1wet2;f1qzx7	497461	ensdarg00000051814	PTPRZ1	5803	pred	600
6703	ncam1a	zdb-gene-990415-31	q90490;e9qdc6;q90ym1;x1wdm1;b3dh85;a0a0r4iaw3;a4jyh0	30447	ensdarg00000056181	NCAM1	4684	ptprz1b	zdb-gene-050506-100	b8a5j3;a0a0b5jq62;q6dc74;f1qh40;a0a286y832;a3knu9;a0a0b5jsb3;b5de22;b8a5j4	553019	ensdarg00000020871	PTPRZ1	5803	pred	600
6704	ncam1a	zdb-gene-990415-31	q90490;e9qdc6;q90ym1;x1wdm1;b3dh85;a0a0r4iaw3;a4jyh0	30447	ensdarg00000056181	NCAM1	4684	ret	zdb-gene-980526-307	a8e7c6;f1r376;p79726;o42362;a0a0b5jw56;d6qwx7	30512	ensdarg00000055305	RET	5979		602
6705	ncam1a	zdb-gene-990415-31	q90490;e9qdc6;q90ym1;x1wdm1;b3dh85;a0a0r4iaw3;a4jyh0	30447	ensdarg00000056181	NCAM1	4684	si:ch211-180a12.2	zdb-gene-121214-236	e7f867	100150385	ensdarg00000087857				516
6706	ncam1b	zdb-gene-010822-2	f1qiv2;a4jyd1;a4jyg7;q90ym2;f1q720;e9qj12;f1qmm3	114442	ensdarg00000007220	NCAM1	4684	egfra	zdb-gene-030918-1	q6qmr6;q6qmr8;f1q7x2;q7szf7;f1qu74;f1ra48;f1r671;f1rby7;a0a0r4ifv9;q6qmr7;b3dk54;q6vqa3	378478	ensdarg00000013847	EGFR	1956	exp|pred	165
6707	ncam1b	zdb-gene-010822-2	f1qiv2;a4jyd1;a4jyg7;q90ym2;f1q720;e9qj12;f1qmm3	114442	ensdarg00000007220	NCAM1	4684	egfrb	zdb-gene-100308-1	nan	nan	nan	EGFR	1956	exp|pred
6708	ncam1b	zdb-gene-010822-2	f1qiv2;a4jyd1;a4jyg7;q90ym2;f1q720;e9qj12;f1qmm3	114442	ensdarg00000007220	NCAM1	4684	fgfr1a	zdb-gene-980526-255	a0a891xjq6;a0a891xjp9;a0a891xjs9;q90z00;f1qwq8	30705	ensdarg00000011027	FGFR1	2260	exp|pred	840
6709	ncam1b	zdb-gene-010822-2	f1qiv2;a4jyd1;a4jyg7;q90ym2;f1q720;e9qj12;f1qmm3	114442	ensdarg00000007220	NCAM1	4684	fgfr1b	zdb-gene-060503-14	a4jyf3;g1k2p7;g1k2p2;f1q5t3;c8xt57	567905	ensdarg00000011190	FGFR1	2260	exp|pred	840
6710	ncam1b	zdb-gene-010822-2	f1qiv2;a4jyd1;a4jyg7;q90ym2;f1q720;e9qj12;f1qmm3	114442	ensdarg00000007220	NCAM1	4684	fgfr2	zdb-gene-030323-1	q805b9;f1rbt3;a4jyi8;f1rbs5;a4qn31;f8w376;q8ayp3;q8jg38;f8w2e2	352940	ensdarg00000058115	FGFR2	2263	ortho	766
6711	ncam1b	zdb-gene-010822-2	f1qiv2;a4jyd1;a4jyg7;q90ym2;f1q720;e9qj12;f1qmm3	114442	ensdarg00000007220	NCAM1	4684	fgfr3	zdb-gene-000816-1	a0a2r8qm35;a4jyq2;q9de16;f1qpa0;q9i8x3;b3dgt9;x1wba9	58129	ensdarg00000004782	FGFR3	2261		703
6712	ncam1b	zdb-gene-010822-2	f1qiv2;a4jyd1;a4jyg7;q90ym2;f1q720;e9qj12;f1qmm3	114442	ensdarg00000007220	NCAM1	4684	fgfr4	zdb-gene-980526-488	a0a2r8qcp1;b7zvt9;q90413;a0a286y9g6;a4jyd8	100000160	ensdarg00000069105	FGFR4	2264		703
6713	ncam1b	zdb-gene-010822-2	f1qiv2;a4jyd1;a4jyg7;q90ym2;f1q720;e9qj12;f1qmm3	114442	ensdarg00000007220	NCAM1	4684	gfra1a	zdb-gene-010226-2	a4qnz9;q98tt9;a0a0h2ukx5;q503u4;b8jme8	79376	ensdarg00000099732	GFRA1	2674	exp|pred	517
6714	ncam1b	zdb-gene-010822-2	f1qiv2;a4jyd1;a4jyg7;q90ym2;f1q720;e9qj12;f1qmm3	114442	ensdarg00000007220	NCAM1	4684	gfra1b	zdb-gene-010226-3	q98tt8;f1qdi3	79377	ensdarg00000102564	GFRA1	2674	exp|pred	517
6715	ncam1b	zdb-gene-010822-2	f1qiv2;a4jyd1;a4jyg7;q90ym2;f1q720;e9qj12;f1qmm3	114442	ensdarg00000007220	NCAM1	4684	loc569566		nan	nan	nan				840
6716	ncam1b	zdb-gene-010822-2	f1qiv2;a4jyd1;a4jyg7;q90ym2;f1q720;e9qj12;f1qmm3	114442	ensdarg00000007220	NCAM1	4684	nptnb	zdb-gene-040426-1821	q6nzv3;a4jyk5;f1r7x1	403006	ensdarg00000043864	NPTN	27020		498
6717	ncam1b	zdb-gene-010822-2	f1qiv2;a4jyd1;a4jyg7;q90ym2;f1q720;e9qj12;f1qmm3	114442	ensdarg00000007220	NCAM1	4684	ntrk1	zdb-gene-980526-118	f1qb19;g9jkb2;f6p1m3;b3dgz3;q91407	30546	ensdarg00000004586	NTRK1	4914	exp	188
6718	ncam1b	zdb-gene-010822-2	f1qiv2;a4jyd1;a4jyg7;q90ym2;f1q720;e9qj12;f1qmm3	114442	ensdarg00000007220	NCAM1	4684	ntrk2a	zdb-gene-010126-1	b8jlj1;f1q7s3	65090	ensdarg00000059897	NTRK2	4915		434
6719	ncam1b	zdb-gene-010822-2	f1qiv2;a4jyd1;a4jyg7;q90ym2;f1q720;e9qj12;f1qmm3	114442	ensdarg00000007220	NCAM1	4684	opcml	zdb-gene-040927-3	q642g9;f1r350	449538	ensdarg00000013005	OPCML	4978	exp|pred
6720	ncam1b	zdb-gene-010822-2	f1qiv2;a4jyd1;a4jyg7;q90ym2;f1q720;e9qj12;f1qmm3	114442	ensdarg00000007220	NCAM1	4684	ptpra	zdb-gene-020107-1	q9des7;a0a2r8q1q3;b3djl5;c7u129;a0a0b5jfa7;f1qax7;f1qe38	140818	ensdarg00000001769	PTPRA	5786	ortho|pred	818
6721	ncam1b	zdb-gene-010822-2	f1qiv2;a4jyd1;a4jyg7;q90ym2;f1q720;e9qj12;f1qmm3	114442	ensdarg00000007220	NCAM1	4684	ptprz1a	zdb-gene-090406-1	d2u818;d2u819;a0a0b5jff8;x1wet2;f1qzx7	497461	ensdarg00000051814	PTPRZ1	5803	pred	600
6722	ncam1b	zdb-gene-010822-2	f1qiv2;a4jyd1;a4jyg7;q90ym2;f1q720;e9qj12;f1qmm3	114442	ensdarg00000007220	NCAM1	4684	ptprz1b	zdb-gene-050506-100	b8a5j3;a0a0b5jq62;q6dc74;f1qh40;a0a286y832;a3knu9;a0a0b5jsb3;b5de22;b8a5j4	553019	ensdarg00000020871	PTPRZ1	5803	pred	600
6723	ncam1b	zdb-gene-010822-2	f1qiv2;a4jyd1;a4jyg7;q90ym2;f1q720;e9qj12;f1qmm3	114442	ensdarg00000007220	NCAM1	4684	ret	zdb-gene-980526-307	a8e7c6;f1r376;p79726;o42362;a0a0b5jw56;d6qwx7	30512	ensdarg00000055305	RET	5979		602
6724	ncam1b	zdb-gene-010822-2	f1qiv2;a4jyd1;a4jyg7;q90ym2;f1q720;e9qj12;f1qmm3	114442	ensdarg00000007220	NCAM1	4684	si:ch211-180a12.2	zdb-gene-121214-236	e7f867	100150385	ensdarg00000087857				516
6725	ncana	zdb-gene-051230-1	q75t39	407661	nan	NCAN	1463	ptprfa	zdb-gene-020107-2	a0a0h2ukt5;h9cwq2;q90yj5;a0a2r8qs03;a0a2r8qfd2;h9cwq3;f1qlm9;a0a2r8rig6	140819	ensdarg00000103479	PTPRF	5792	exp|pred
6726	ncana	zdb-gene-051230-1	q75t39	407661	nan	NCAN	1463	ptprfb	zdb-gene-060503-530	a0a0r4igs0;a0a2r8qdc8;f1rap4;a0a2r8qmx7;a0a2r8qpm2;a4ifw2;a0a2r8qmx8;c7u152	799867	ensdarg00000005754	PTPRF	5792	exp|pred
6727	ncana	zdb-gene-051230-1	q75t39	407661	nan	NCAN	1463	ptprfl	zdb-gene-101102-24	c7u153	100526682	nan	PTPRF	5792	exp|pred
6728	ncanb		nan	nan	nan	NCAN	1463	ptprfa	zdb-gene-020107-2	a0a0h2ukt5;h9cwq2;q90yj5;a0a2r8qs03;a0a2r8qfd2;h9cwq3;f1qlm9;a0a2r8rig6	140819	ensdarg00000103479	PTPRF	5792	exp|pred	329
6729	ncanb		nan	nan	nan	NCAN	1463	ptprfb	zdb-gene-060503-530	a0a0r4igs0;a0a2r8qdc8;f1rap4;a0a2r8qmx7;a0a2r8qpm2;a4ifw2;a0a2r8qmx8;c7u152	799867	ensdarg00000005754	PTPRF	5792	exp|pred	329
6730	ncanb		nan	nan	nan	NCAN	1463	ptprfl	zdb-gene-101102-24	c7u153	100526682	nan	PTPRF	5792	exp|pred
6731	ncanb		nan	nan	nan	NCAN	1463	ptprsa	zdb-gene-020107-3	a0a286y939;q90yj4;f1qex6;c7u154;f1qjw2;f1qla4	140820	ensdarg00000059738				693
6732	ncanb		nan	nan	nan	NCAN	1463	sdc2	zdb-gene-021206-3	q66i66;q90zy9	282667	ensdarg00000002731	SDC2	6383		402
6733	ncanb		nan	nan	nan	NCAN	1463	sdc3	zdb-gene-030131-9021	f1dfn3	337077	nan	SDC3	9672		816
6734	ndp	zdb-gene-060216-2	e7f073	100003793	ensdarg00000076569	NDP	4693	fzd10	zdb-gene-990415-220	q90wm3;q90445;q9w6e3;q9ptt8	30366	ensdarg00000068213	FZD10	11211		561
6735	ndp	zdb-gene-060216-2	e7f073	100003793	ensdarg00000076569	NDP	4693	fzd4	zdb-gene-990415-217	q90442;a0a0r4ivk2	30363	nan	FZD4	8322	exp|pred	973
6736	ndp	zdb-gene-060216-2	e7f073	100003793	ensdarg00000076569	NDP	4693	fzd9b	zdb-gene-000906-4	q90452;b0s5e7;q9i8v7;b3dj56	58023	ensdarg00000014673	FZD9	8326		555
6737	ndp	zdb-gene-060216-2	e7f073	100003793	ensdarg00000076569	NDP	4693	lgr4	zdb-gene-111013-1	a0a2r8rp16;e7fe13	558825	ensdarg00000060542	LGR4	55366		782
6738	ndp	zdb-gene-060216-2	e7f073	100003793	ensdarg00000076569	NDP	4693	lrp5	zdb-gene-050518-2	f1qtj4;a0a2r8q9h5;d0ews1	568518	ensdarg00000006921	LRP5	4041	exp|ortho|pred	541
6739	ndr1	zdb-gene-990415-256	q78cr8;q4v930;f1qdt8;o13144;a0a2r8q4u4	799352	ensdarg00000057096	NODAL	4838	acvr1ba	zdb-gene-980526-527	p79689;b3dj37	30183	ensdarg00000018968	ACVR1B	91	exp	432
6740	ndr1	zdb-gene-990415-256	q78cr8;q4v930;f1qdt8;o13144;a0a2r8q4u4	799352	ensdarg00000057096	NODAL	4838	acvr1bb		nan	nan	nan	ACVR1B	91	exp
6741	ndr1	zdb-gene-990415-256	q78cr8;q4v930;f1qdt8;o13144;a0a2r8q4u4	799352	ensdarg00000057096	NODAL	4838	acvr1c	zdb-gene-181207-1	nan	nan	ensdarg00000086172	ACVR1C	130399		544
6742	ndr1	zdb-gene-990415-256	q78cr8;q4v930;f1qdt8;o13144;a0a2r8q4u4	799352	ensdarg00000057096	NODAL	4838	acvr1l	zdb-gene-990415-9	o73736;q9dgi6;e9qiu0	30615	ensdarg00000014986				432
6743	ndr1	zdb-gene-990415-256	q78cr8;q4v930;f1qdt8;o13144;a0a2r8q4u4	799352	ensdarg00000057096	NODAL	4838	acvr2aa	zdb-gene-980526-227	q56e96;a9cay0;f1qg01;f1r4d0	553359	ensdarg00000011188	ACVR2A	92	exp|pred	593
6744	ndr1	zdb-gene-990415-256	q78cr8;q4v930;f1qdt8;o13144;a0a2r8q4u4	799352	ensdarg00000057096	NODAL	4838	acvr2ab	zdb-gene-120215-23	a0a0r4isz9	100331014	ensdarg00000104700	ACVR2A	92	exp|pred	463
6745	ndr1	zdb-gene-990415-256	q78cr8;q4v930;f1qdt8;o13144;a0a2r8q4u4	799352	ensdarg00000057096	NODAL	4838	acvr2ba	zdb-gene-980526-549	q4v965;q9ygu4;f8w2d4;f1q6m3;a9cay1;f1qll7	30457	ensdarg00000044422	ACVR2B	93	exp|pred	613
6746	ndr1	zdb-gene-990415-256	q78cr8;q4v930;f1qdt8;o13144;a0a2r8q4u4	799352	ensdarg00000057096	NODAL	4838	acvr2bb	zdb-gene-170621-5	a0a0g2kn81	nan	ensdarg00000103108	ACVR2B	93	exp|pred	486
6747	ndr1	zdb-gene-990415-256	q78cr8;q4v930;f1qdt8;o13144;a0a2r8q4u4	799352	ensdarg00000057096	NODAL	4838	acvrl1	zdb-gene-021003-1	f1qh44;q8jfb0;q498x0	266753	ensdarg00000018179	ACVRL1	94		432
6748	ndr1	zdb-gene-990415-256	q78cr8;q4v930;f1qdt8;o13144;a0a2r8q4u4	799352	ensdarg00000057096	NODAL	4838	bmpr1aa	zdb-gene-000502-1	q1rlx1;o93243;b3djg0	58145	ensdarg00000019728	BMPR1A	657	pred	432
6749	ndr1	zdb-gene-990415-256	q78cr8;q4v930;f1qdt8;o13144;a0a2r8q4u4	799352	ensdarg00000057096	NODAL	4838	bmpr1ab	zdb-gene-040912-150	q66hy1;a0a0r4izg7	447846	ensdarg00000105045	BMPR1A	657	pred	432
6750	ndr1	zdb-gene-990415-256	q78cr8;q4v930;f1qdt8;o13144;a0a2r8q4u4	799352	ensdarg00000057096	NODAL	4838	bmpr1ba	zdb-gene-991208-8	f1rc58;q9w629	30742	ensdarg00000104100	BMPR1B	658		442
6751	ndr1	zdb-gene-990415-256	q78cr8;q4v930;f1qdt8;o13144;a0a2r8q4u4	799352	ensdarg00000057096	NODAL	4838	bmpr2a	zdb-gene-070618-1	q0iir3;q288p3;f1qxi5;x2csn0	562822	ensdarg00000011941	BMPR2	659		411
6752	ndr1	zdb-gene-990415-256	q78cr8;q4v930;f1qdt8;o13144;a0a2r8q4u4	799352	ensdarg00000057096	NODAL	4838	bmpr2b	zdb-gene-070618-2	b0v0h4;q288p2;b3dip3	555655	ensdarg00000020057	BMPR2	659		411
6753	ndr1	zdb-gene-990415-256	q78cr8;q4v930;f1qdt8;o13144;a0a2r8q4u4	799352	ensdarg00000057096	NODAL	4838	tgfbr1a	zdb-gene-051120-75	q32lw6;b0s6e3;b0exp6	560578	ensdarg00000017494	TGFBR1	7046		486
6754	ndr1	zdb-gene-990415-256	q78cr8;q4v930;f1qdt8;o13144;a0a2r8q4u4	799352	ensdarg00000057096	NODAL	4838	tgfbr1b	zdb-gene-091027-1	f1qq20;b0exp7	792928	ensdarg00000042259	TGFBR1	7046		486
6755	ndr1	zdb-gene-990415-256	q78cr8;q4v930;f1qdt8;o13144;a0a2r8q4u4	799352	ensdarg00000057096	NODAL	4838	tgfbr2a	zdb-gene-120404-1	e7f998	100334928	ensdarg00000059363	TGFBR2	7048		490
6756	ndr1	zdb-gene-990415-256	q78cr8;q4v930;f1qdt8;o13144;a0a2r8q4u4	799352	ensdarg00000057096	NODAL	4838	tgfbr2b	zdb-gene-980526-375	q7zzu8;f1qkf4;q58eq1	30739	ensdarg00000034541	TGFBR2	7048		490
6757	ndr1	zdb-gene-990415-256	q78cr8;q4v930;f1qdt8;o13144;a0a2r8q4u4	799352	ensdarg00000057096	NODAL	4838	tgfbr2l	zdb-gene-081105-143	f1ql23;f1qah4	560446	ensdarg00000055136				490
6758	ndr1	zdb-gene-990415-256	q78cr8;q4v930;f1qdt8;o13144;a0a2r8q4u4	799352	ensdarg00000057096	NODAL	4838	tgfbr3	zdb-gene-120215-125	e7fdb6;a0a2r8qfu8;a0a0h3uk16;a0a2r8qmq3	100332594	ensdarg00000099979	TGFBR3	7049		415
6759	ndr2	zdb-gene-990415-181	p87358;a0a2r8qur2;a0a0r4ize5;a0a0b5jk91	30292	ensdarg00000101279	NODAL	4838	acvr1c	zdb-gene-181207-1	nan	nan	ensdarg00000086172	ACVR1C	130399		544
6760	ndr2	zdb-gene-990415-181	p87358;a0a2r8qur2;a0a0r4ize5;a0a0b5jk91	30292	ensdarg00000101279	NODAL	4838	tgfbr1a	zdb-gene-051120-75	q32lw6;b0s6e3;b0exp6	560578	ensdarg00000017494	TGFBR1	7046		510
6761	ndr2	zdb-gene-990415-181	p87358;a0a2r8qur2;a0a0r4ize5;a0a0b5jk91	30292	ensdarg00000101279	NODAL	4838	tgfbr1b	zdb-gene-091027-1	f1qq20;b0exp7	792928	ensdarg00000042259	TGFBR1	7046		510
6762	ndr2	zdb-gene-990415-181	p87358;a0a2r8qur2;a0a0r4ize5;a0a0b5jk91	30292	ensdarg00000101279	NODAL	4838	tgfbr2a	zdb-gene-120404-1	e7f998	100334928	ensdarg00000059363	TGFBR2	7048		490
6763	ndr2	zdb-gene-990415-181	p87358;a0a2r8qur2;a0a0r4ize5;a0a0b5jk91	30292	ensdarg00000101279	NODAL	4838	tgfbr2b	zdb-gene-980526-375	q7zzu8;f1qkf4;q58eq1	30739	ensdarg00000034541	TGFBR2	7048		490
6764	ndr2	zdb-gene-990415-181	p87358;a0a2r8qur2;a0a0r4ize5;a0a0b5jk91	30292	ensdarg00000101279	NODAL	4838	tgfbr2l	zdb-gene-081105-143	f1ql23;f1qah4	560446	ensdarg00000055136				490
6765	ndr2	zdb-gene-990415-181	p87358;a0a2r8qur2;a0a0r4ize5;a0a0b5jk91	30292	ensdarg00000101279	NODAL	4838	acvr2ba	zdb-gene-980526-549	q4v965;q9ygu4;f8w2d4;f1q6m3;a9cay1;f1qll7	30457	ensdarg00000044422	ACVR2B	93	exp|pred	486
6766	ndr2	zdb-gene-990415-181	p87358;a0a2r8qur2;a0a0r4ize5;a0a0b5jk91	30292	ensdarg00000101279	NODAL	4838	acvr2bb	zdb-gene-170621-5	a0a0g2kn81	nan	ensdarg00000103108	ACVR2B	93	exp|pred	486
6767	ndr2	zdb-gene-990415-181	p87358;a0a2r8qur2;a0a0r4ize5;a0a0b5jk91	30292	ensdarg00000101279	NODAL	4838	acvr2aa	zdb-gene-980526-227	q56e96;a9cay0;f1qg01;f1r4d0	553359	ensdarg00000011188	ACVR2A	92	exp|pred	463
6768	ndr2	zdb-gene-990415-181	p87358;a0a2r8qur2;a0a0r4ize5;a0a0b5jk91	30292	ensdarg00000101279	NODAL	4838	acvr2ab	zdb-gene-120215-23	a0a0r4isz9	100331014	ensdarg00000104700	ACVR2A	92	exp|pred	463
6769	ndr2	zdb-gene-990415-181	p87358;a0a2r8qur2;a0a0r4ize5;a0a0b5jk91	30292	ensdarg00000101279	NODAL	4838	bmpr1ba	zdb-gene-991208-8	f1rc58;q9w629	30742	ensdarg00000104100	BMPR1B	658		442
6770	ndr2	zdb-gene-990415-181	p87358;a0a2r8qur2;a0a0r4ize5;a0a0b5jk91	30292	ensdarg00000101279	NODAL	4838	acvr1ba	zdb-gene-980526-527	p79689;b3dj37	30183	ensdarg00000018968	ACVR1B	91	exp	432
6771	ndr2	zdb-gene-990415-181	p87358;a0a2r8qur2;a0a0r4ize5;a0a0b5jk91	30292	ensdarg00000101279	NODAL	4838	acvr1l	zdb-gene-990415-9	o73736;q9dgi6;e9qiu0	30615	ensdarg00000014986				432
6772	ndr2	zdb-gene-990415-181	p87358;a0a2r8qur2;a0a0r4ize5;a0a0b5jk91	30292	ensdarg00000101279	NODAL	4838	acvrl1	zdb-gene-021003-1	f1qh44;q8jfb0;q498x0	266753	ensdarg00000018179	ACVRL1	94		432
6773	ndr2	zdb-gene-990415-181	p87358;a0a2r8qur2;a0a0r4ize5;a0a0b5jk91	30292	ensdarg00000101279	NODAL	4838	bmpr1aa	zdb-gene-000502-1	q1rlx1;o93243;b3djg0	58145	ensdarg00000019728	BMPR1A	657	pred	432
6774	ndr2	zdb-gene-990415-181	p87358;a0a2r8qur2;a0a0r4ize5;a0a0b5jk91	30292	ensdarg00000101279	NODAL	4838	bmpr1ab	zdb-gene-040912-150	q66hy1;a0a0r4izg7	447846	ensdarg00000105045	BMPR1A	657	pred	432
6775	ndr2	zdb-gene-990415-181	p87358;a0a2r8qur2;a0a0r4ize5;a0a0b5jk91	30292	ensdarg00000101279	NODAL	4838	tgfbr3	zdb-gene-120215-125	e7fdb6;a0a2r8qfu8;a0a0h3uk16;a0a2r8qmq3	100332594	ensdarg00000099979	TGFBR3	7049		415
6776	ndr2	zdb-gene-990415-181	p87358;a0a2r8qur2;a0a0r4ize5;a0a0b5jk91	30292	ensdarg00000101279	NODAL	4838	bmpr2a	zdb-gene-070618-1	q0iir3;q288p3;f1qxi5;x2csn0	562822	ensdarg00000011941	BMPR2	659		411
6777	ndr2	zdb-gene-990415-181	p87358;a0a2r8qur2;a0a0r4ize5;a0a0b5jk91	30292	ensdarg00000101279	NODAL	4838	bmpr2b	zdb-gene-070618-2	b0v0h4;q288p2;b3dip3	555655	ensdarg00000020057	BMPR2	659		411
6778	ndr2	zdb-gene-990415-181	p87358;a0a2r8qur2;a0a0r4ize5;a0a0b5jk91	30292	ensdarg00000101279	NODAL	4838	acvr1bb		nan	nan	nan	ACVR1B	91	exp
6779	nell2a	zdb-gene-030131-7972	e7ezn2;a1a5y0	790930	ensdarg00000090690	NELL2	4753	robo2	zdb-gene-001019-1	q90z70;a0a2r8q4u8;b8k0d7;q804r9;f1qbd4;q19s05;a4jyh1;q19s04;q1ly64	60309	ensdarg00000014891	ROBO2	6092	pred	405
6780	nell2a	zdb-gene-030131-7972	e7ezn2;a1a5y0	790930	ensdarg00000090690	NELL2	4753	robo3	zdb-gene-000209-4	a0a2r8qrk0;q90z69;f1qfk4;a4jyd3;a8dz85;q98sw3	30770	ensdarg00000005645	ROBO3	64221	exp	847
6781	nell2a	zdb-gene-030131-7972	e7ezn2;a1a5y0	790930	ensdarg00000090690	NELL2	4753	tgfbr2a	zdb-gene-120404-1	e7f998	100334928	ensdarg00000059363	TGFBR2	7048	exp
6782	nell2a	zdb-gene-030131-7972	e7ezn2;a1a5y0	790930	ensdarg00000090690	NELL2	4753	tgfbr2b	zdb-gene-980526-375	q7zzu8;f1qkf4;q58eq1	30739	ensdarg00000034541	TGFBR2	7048	exp
6783	nell2b	zdb-gene-030131-8026	f1qv50;f1ql83	336082	ensdarg00000062797	NELL2	4753	robo2	zdb-gene-001019-1	q90z70;a0a2r8q4u8;b8k0d7;q804r9;f1qbd4;q19s05;a4jyh1;q19s04;q1ly64	60309	ensdarg00000014891	ROBO2	6092	pred	405
6784	nell2b	zdb-gene-030131-8026	f1qv50;f1ql83	336082	ensdarg00000062797	NELL2	4753	robo3	zdb-gene-000209-4	a0a2r8qrk0;q90z69;f1qfk4;a4jyd3;a8dz85;q98sw3	30770	ensdarg00000005645	ROBO3	64221	exp	847
6785	nell2b	zdb-gene-030131-8026	f1qv50;f1ql83	336082	ensdarg00000062797	NELL2	4753	tgfbr2a	zdb-gene-120404-1	e7f998	100334928	ensdarg00000059363	TGFBR2	7048	exp
6786	nell2b	zdb-gene-030131-8026	f1qv50;f1ql83	336082	ensdarg00000062797	NELL2	4753	tgfbr2b	zdb-gene-980526-375	q7zzu8;f1qkf4;q58eq1	30739	ensdarg00000034541	TGFBR2	7048	exp
6787	nenf	zdb-gene-050320-129	a0a0b5jw80;q08cu3;q5bl97;f1r378;q33e88;f8w5s0	571299	ensdarg00000040192	NENF	29937	cdh2	zdb-gene-990415-171	a0a0b5jk11;g1k2e7;q1l8k3;a0a2r8rn51;a0a2r8q5e6;a0a2r8qkb4;q90275;a0a2r8rzf2	30291	ensdarg00000018693	CDH2	1000	exp	281
6788	neu1	zdb-gene-060503-592	a0a2z6bb14;q1lwp9	559850	ensdarg00000008832	NEU1	4758	ccr9a	zdb-gene-060130-125	q568f5;b0v1k7	553366	ensdarg00000055186	CCR9	10803	exp
6789	neu1	zdb-gene-060503-592	a0a2z6bb14;q1lwp9	559850	ensdarg00000008832	NEU1	4758	ccr9b	zdb-gene-070301-3	a0a0r4im84;a0a2r8q225;a8wgb2	100006078	ensdarg00000099738	CCR9	10803	exp
6790	neu1	zdb-gene-060503-592	a0a2z6bb14;q1lwp9	559850	ensdarg00000008832	NEU1	4758	cd79a	zdb-gene-100922-201	f8w525	798792	ensdarg00000037473	CD79A	973	exp
6791	neu1	zdb-gene-060503-592	a0a2z6bb14;q1lwp9	559850	ensdarg00000008832	NEU1	4758	tlr2	zdb-gene-040219-6	q6tqi2;a0a2r8q551;f1qws9;q6ts42;b2mwp8;f1r1u3	403125	ensdarg00000037758	TLR2	7097	exp	347
6792	neu1	zdb-gene-060503-592	a0a2z6bb14;q1lwp9	559850	ensdarg00000008832	NEU1	4758	tlr3	zdb-gene-040219-7	q32pw5;a0a2r8rpu1;q6iwl5;q6tqi1;b8jil3	403126	ensdarg00000016065	TLR3	7098	exp
6793	ngfa	zdb-gene-990415-176	b3dg61;o73797	30270	ensdarg00000058961	NGF	4803	flt3	zdb-gene-050114-4	e7f1p1	566708	ensdarg00000058503	FLT3	2322		473
6794	ngfa	zdb-gene-990415-176	b3dg61;o73797	30270	ensdarg00000058961	NGF	4803	itga9	zdb-gene-040426-1129	q7sye6;f1q8t4	394012	ensdarg00000032435	ITGA9	3680	exp
6795	ngfa	zdb-gene-990415-176	b3dg61;o73797	30270	ensdarg00000058961	NGF	4803	itgb1a	zdb-gene-060803-2	q3yaa1;f1qg85;a0a286y9w0	556734	ensdarg00000071863	ITGB1	3688	exp
6796	ngfa	zdb-gene-990415-176	b3dg61;o73797	30270	ensdarg00000058961	NGF	4803	itgb1b	zdb-gene-030909-10	b3dhb6;a0a0r4ir57;q3yaa0	570216	ensdarg00000104484	ITGB1	3688	exp
6797	ngfa	zdb-gene-990415-176	b3dg61;o73797	30270	ensdarg00000058961	NGF	4803	lrp1aa	zdb-gene-030131-7889	a0a0h2ukl4;a0a140lh31;x1whg6;a0a140lgl2;a0a140lgp6;a0a140lh43;a0a140lfu7	563149	ensdarg00000097827	LRP1	4035	exp|pred
6798	ngfa	zdb-gene-990415-176	b3dg61;o73797	30270	ensdarg00000058961	NGF	4803	lrp1ab	zdb-gene-030131-7126	a5plf1;f1qy34	565797	ensdarg00000029146	LRP1	4035	exp|pred
6799	ngfa	zdb-gene-990415-176	b3dg61;o73797	30270	ensdarg00000058961	NGF	4803	musk	zdb-gene-030131-6458	q7zz92;a4jyh3;a0a0r4ieh7;q5j1r9;a4jyh2;q8jfu3;q5j1r8;q7sy58;a0a0r4iz74;a0a0r4ijj5	334526	ensdarg00000098764	MUSK	4593		629
6800	ngfa	zdb-gene-990415-176	b3dg61;o73797	30270	ensdarg00000058961	NGF	4803	ngfra	zdb-gene-050928-1	e7fgw0	100535003	ensdarg00000088708	NGFR	4804	exp|pred	873
6801	ngfa	zdb-gene-990415-176	b3dg61;o73797	30270	ensdarg00000058961	NGF	4803	ngfrb	zdb-gene-070606-2	q5bj06;f1r841;e2dgp8	564338	ensdarg00000089223	NGFR	4804	exp|pred	873
6802	ngfa	zdb-gene-990415-176	b3dg61;o73797	30270	ensdarg00000058961	NGF	4803	ntrk1	zdb-gene-980526-118	f1qb19;g9jkb2;f6p1m3;b3dgz3;q91407	30546	ensdarg00000004586	NTRK1	4914	exp|pred	935
6803	ngfa	zdb-gene-990415-176	b3dg61;o73797	30270	ensdarg00000058961	NGF	4803	ntrk2a	zdb-gene-010126-1	b8jlj1;f1q7s3	65090	ensdarg00000059897	NTRK2	4915	pred	887
6804	ngfa	zdb-gene-990415-176	b3dg61;o73797	30270	ensdarg00000058961	NGF	4803	ntrk2b	zdb-gene-010126-2	a8bat8;a0a0r4ila2;a0a0r4itx7	570240	ensdarg00000098511	NTRK2	4915	pred	685
6805	ngfa	zdb-gene-990415-176	b3dg61;o73797	30270	ensdarg00000058961	NGF	4803	ntrk3a	zdb-gene-010126-3	g9jkb3;f1qkj0;a0a0r4ite7	568668	ensdarg00000077228	NTRK3	4916	pred	850
6806	ngfa	zdb-gene-990415-176	b3dg61;o73797	30270	ensdarg00000058961	NGF	4803	ntrk3b	zdb-gene-010126-4	g9jkb4;a0a0h2ukw5	798577	ensdarg00000086214	NTRK3	4916	pred	568
6807	ngfa	zdb-gene-990415-176	b3dg61;o73797	30270	ensdarg00000058961	NGF	4803	ptk7a	zdb-gene-050522-216	f8w2w3;t1tf52;e7f2r9;q502i0	553690	ensdarg00000011863	PTK7	5754		568
6808	ngfa	zdb-gene-990415-176	b3dg61;o73797	30270	ensdarg00000058961	NGF	4803	ror1	zdb-gene-030131-6104	a0a0b5jfh1;f1qkb5;a0a0r4imu5	568282	ensdarg00000015176	ROR1	4919		629
6809	ngfa	zdb-gene-990415-176	b3dg61;o73797	30270	ensdarg00000058961	NGF	4803	sorcs1	zdb-gene-101220-3	e7f5v2	nan	ensdarg00000076333	SORCS1	114815		633
6810	ngfa	zdb-gene-990415-176	b3dg61;o73797	30270	ensdarg00000058961	NGF	4803	sorcs2	zdb-gene-130530-825	a0a2r8q8j9;e7fd83	100330371	ensdarg00000077465	SORCS2	57537	exp|ortho	856
6811	ngfa	zdb-gene-990415-176	b3dg61;o73797	30270	ensdarg00000058961	NGF	4803	sorcs3a		nan	nan	nan	SORCS3	22986	exp|pred
6812	ngfa	zdb-gene-990415-176	b3dg61;o73797	30270	ensdarg00000058961	NGF	4803	sorcs3b	zdb-gene-131121-455	f1raq6;x1wby9	556262	ensdarg00000077349	SORCS3	22986	exp|pred
6813	ngfa	zdb-gene-990415-176	b3dg61;o73797	30270	ensdarg00000058961	NGF	4803	sorl1	zdb-gene-050208-22	x1whe3	497306	ensdarg00000013892	SORL1	6653		723
6814	ngfa	zdb-gene-990415-176	b3dg61;o73797	30270	ensdarg00000058961	NGF	4803	sort1a	zdb-gene-040426-2329	f1r7b8;a0a0r4iep6;q6nut7;f1r4m6	406511	ensdarg00000029402	SORT1	6272	exp|ortho|pred	889
6815	ngfa	zdb-gene-990415-176	b3dg61;o73797	30270	ensdarg00000058961	NGF	4803	sort1b	zdb-gene-030131-7447	a5pmg8;b0r052	799153	ensdarg00000056252	SORT1	6272	exp|ortho|pred	889
6816	ngfb	zdb-gene-000629-2	b2gr51;a0a0b5js44;q6ybr5	58133	ensdarg00000014050	NGF	4803	flt3	zdb-gene-050114-4	e7f1p1	566708	ensdarg00000058503	FLT3	2322		473
6817	ngfb	zdb-gene-000629-2	b2gr51;a0a0b5js44;q6ybr5	58133	ensdarg00000014050	NGF	4803	itga9	zdb-gene-040426-1129	q7sye6;f1q8t4	394012	ensdarg00000032435	ITGA9	3680	exp
6818	ngfb	zdb-gene-000629-2	b2gr51;a0a0b5js44;q6ybr5	58133	ensdarg00000014050	NGF	4803	itgb1a	zdb-gene-060803-2	q3yaa1;f1qg85;a0a286y9w0	556734	ensdarg00000071863	ITGB1	3688	exp
6819	ngfb	zdb-gene-000629-2	b2gr51;a0a0b5js44;q6ybr5	58133	ensdarg00000014050	NGF	4803	itgb1b	zdb-gene-030909-10	b3dhb6;a0a0r4ir57;q3yaa0	570216	ensdarg00000104484	ITGB1	3688	exp
6820	ngfb	zdb-gene-000629-2	b2gr51;a0a0b5js44;q6ybr5	58133	ensdarg00000014050	NGF	4803	lrp1aa	zdb-gene-030131-7889	a0a0h2ukl4;a0a140lh31;x1whg6;a0a140lgl2;a0a140lgp6;a0a140lh43;a0a140lfu7	563149	ensdarg00000097827	LRP1	4035	exp|pred
6821	ngfb	zdb-gene-000629-2	b2gr51;a0a0b5js44;q6ybr5	58133	ensdarg00000014050	NGF	4803	lrp1ab	zdb-gene-030131-7126	a5plf1;f1qy34	565797	ensdarg00000029146	LRP1	4035	exp|pred
6822	ngfb	zdb-gene-000629-2	b2gr51;a0a0b5js44;q6ybr5	58133	ensdarg00000014050	NGF	4803	musk	zdb-gene-030131-6458	q7zz92;a4jyh3;a0a0r4ieh7;q5j1r9;a4jyh2;q8jfu3;q5j1r8;q7sy58;a0a0r4iz74;a0a0r4ijj5	334526	ensdarg00000098764	MUSK	4593		629
6823	ngfb	zdb-gene-000629-2	b2gr51;a0a0b5js44;q6ybr5	58133	ensdarg00000014050	NGF	4803	ngfra	zdb-gene-050928-1	e7fgw0	100535003	ensdarg00000088708	NGFR	4804	exp|pred	943
6824	ngfb	zdb-gene-000629-2	b2gr51;a0a0b5js44;q6ybr5	58133	ensdarg00000014050	NGF	4803	ngfrb	zdb-gene-070606-2	q5bj06;f1r841;e2dgp8	564338	ensdarg00000089223	NGFR	4804	exp|pred	947
6825	ngfb	zdb-gene-000629-2	b2gr51;a0a0b5js44;q6ybr5	58133	ensdarg00000014050	NGF	4803	ntrk1	zdb-gene-980526-118	f1qb19;g9jkb2;f6p1m3;b3dgz3;q91407	30546	ensdarg00000004586	NTRK1	4914	exp|pred	991
6826	ngfb	zdb-gene-000629-2	b2gr51;a0a0b5js44;q6ybr5	58133	ensdarg00000014050	NGF	4803	ntrk2a	zdb-gene-010126-1	b8jlj1;f1q7s3	65090	ensdarg00000059897	NTRK2	4915	pred	887
6827	ngfb	zdb-gene-000629-2	b2gr51;a0a0b5js44;q6ybr5	58133	ensdarg00000014050	NGF	4803	ntrk2b	zdb-gene-010126-2	a8bat8;a0a0r4ila2;a0a0r4itx7	570240	ensdarg00000098511	NTRK2	4915	pred	685
6828	ngfb	zdb-gene-000629-2	b2gr51;a0a0b5js44;q6ybr5	58133	ensdarg00000014050	NGF	4803	ntrk3a	zdb-gene-010126-3	g9jkb3;f1qkj0;a0a0r4ite7	568668	ensdarg00000077228	NTRK3	4916	pred	850
6829	ngfb	zdb-gene-000629-2	b2gr51;a0a0b5js44;q6ybr5	58133	ensdarg00000014050	NGF	4803	ntrk3b	zdb-gene-010126-4	g9jkb4;a0a0h2ukw5	798577	ensdarg00000086214	NTRK3	4916	pred	568
6830	ngfb	zdb-gene-000629-2	b2gr51;a0a0b5js44;q6ybr5	58133	ensdarg00000014050	NGF	4803	ptk7a	zdb-gene-050522-216	f8w2w3;t1tf52;e7f2r9;q502i0	553690	ensdarg00000011863	PTK7	5754		568
6831	ngfb	zdb-gene-000629-2	b2gr51;a0a0b5js44;q6ybr5	58133	ensdarg00000014050	NGF	4803	ror1	zdb-gene-030131-6104	a0a0b5jfh1;f1qkb5;a0a0r4imu5	568282	ensdarg00000015176	ROR1	4919		629
6832	ngfb	zdb-gene-000629-2	b2gr51;a0a0b5js44;q6ybr5	58133	ensdarg00000014050	NGF	4803	sorcs1	zdb-gene-101220-3	e7f5v2	nan	ensdarg00000076333	SORCS1	114815		633
6833	ngfb	zdb-gene-000629-2	b2gr51;a0a0b5js44;q6ybr5	58133	ensdarg00000014050	NGF	4803	sorcs2	zdb-gene-130530-825	a0a2r8q8j9;e7fd83	100330371	ensdarg00000077465	SORCS2	57537	exp|ortho	856
6834	ngfb	zdb-gene-000629-2	b2gr51;a0a0b5js44;q6ybr5	58133	ensdarg00000014050	NGF	4803	sorcs3a		nan	nan	nan	SORCS3	22986	exp|pred
6835	ngfb	zdb-gene-000629-2	b2gr51;a0a0b5js44;q6ybr5	58133	ensdarg00000014050	NGF	4803	sorcs3b	zdb-gene-131121-455	f1raq6;x1wby9	556262	ensdarg00000077349	SORCS3	22986	exp|pred
6836	ngfb	zdb-gene-000629-2	b2gr51;a0a0b5js44;q6ybr5	58133	ensdarg00000014050	NGF	4803	sorl1	zdb-gene-050208-22	x1whe3	497306	ensdarg00000013892	SORL1	6653		723
6837	ngfb	zdb-gene-000629-2	b2gr51;a0a0b5js44;q6ybr5	58133	ensdarg00000014050	NGF	4803	sort1a	zdb-gene-040426-2329	f1r7b8;a0a0r4iep6;q6nut7;f1r4m6	406511	ensdarg00000029402	SORT1	6272	exp|ortho|pred	889
6838	ngfb	zdb-gene-000629-2	b2gr51;a0a0b5js44;q6ybr5	58133	ensdarg00000014050	NGF	4803	sort1b	zdb-gene-030131-7447	a5pmg8;b0r052	799153	ensdarg00000056252	SORT1	6272	exp|ortho|pred	889
6839	ngly1	zdb-gene-050522-535	a3kqw7;q503i8;b2gss9	553627	ensdarg00000003205	NGLY1	55768	egfra	zdb-gene-030918-1	q6qmr6;q6qmr8;f1q7x2;q7szf7;f1qu74;f1ra48;f1r671;f1rby7;a0a0r4ifv9;q6qmr7;b3dk54;q6vqa3	378478	ensdarg00000013847	EGFR	1956	exp
6840	ngly1	zdb-gene-050522-535	a3kqw7;q503i8;b2gss9	553627	ensdarg00000003205	NGLY1	55768	egfrb	zdb-gene-100308-1	nan	nan	nan	EGFR	1956	exp
6841	ngly1	zdb-gene-050522-535	a3kqw7;q503i8;b2gss9	553627	ensdarg00000003205	NGLY1	55768	ptprh	zdb-gene-091118-90	f1qty8;f1r933;c7u138;f1rbf2	100535694	ensdarg00000079560	PTPRH	5794	exp
6842	ngly1	zdb-gene-050522-535	a3kqw7;q503i8;b2gss9	553627	ensdarg00000003205	NGLY1	55768	ptpro	zdb-gene-070424-54	a0a0r4iig9;a4ifw3;q6nwb5;a0a2r8qjg1;c7u140;a0a0r4ijg0;a0a0r4ia95	407676	ensdarg00000100422	PTPRO	5800	exp
6843	nid1a	zdb-gene-050302-58	f1r998;f1rag3	562690	ensdarg00000068710	NID1	4811	cd44a	zdb-gene-110429-1	e7f6t0;a0a7t1ags9	797357	ensdarg00000087863	CD44	960		631
6844	nid1a	zdb-gene-050302-58	f1r998;f1rag3	562690	ensdarg00000068710	NID1	4811	cd44b	zdb-gene-110429-2	x1wbp3	100330801	ensdarg00000089892	CD44	960		631
6845	nid1a	zdb-gene-050302-58	f1r998;f1rag3	562690	ensdarg00000068710	NID1	4811	itga1	zdb-gene-091118-115	a0a0r4ijf2;e9qdd7;e7f2x5	570868	ensdarg00000074316	ITGA1	3672		405
6846	nid1a	zdb-gene-050302-58	f1r998;f1rag3	562690	ensdarg00000068710	NID1	4811	itga3b	zdb-gene-050411-55	f1r2r3;q569p3;d7ps99	100331874	ensdarg00000012824	ITGA3	3675		644
6847	nid1a	zdb-gene-050302-58	f1r998;f1rag3	562690	ensdarg00000068710	NID1	4811	itga6a	zdb-gene-050309-23	q5czs5;a8whq8;a8whq7	503893	ensdarg00000042282	ITGA6	3655	pred	453
6848	nid1a	zdb-gene-050302-58	f1r998;f1rag3	562690	ensdarg00000068710	NID1	4811	itga6b	zdb-gene-050320-5	q5blf7;a0a0r4ihk8;f8w3n5;b8a5k2;f8w4l2	541320	ensdarg00000069946	ITGA6	3655	pred	453
6849	nid1a	zdb-gene-050302-58	f1r998;f1rag3	562690	ensdarg00000068710	NID1	4811	itga6l	zdb-gene-040914-57	a0a2r8qmf7;f8w2w0;f1q4u2;f8w5l0	555254	ensdarg00000056018				453
6850	nid1a	zdb-gene-050302-58	f1r998;f1rag3	562690	ensdarg00000068710	NID1	4811	itga7	zdb-gene-070501-10	nan	100006255	nan	ITGA7	3679	pred	453
6851	nid1a	zdb-gene-050302-58	f1r998;f1rag3	562690	ensdarg00000068710	NID1	4811	itgav	zdb-gene-060616-382	b3djq3;q1ed36;q5rln6;q3ltm3;b8jlk8	100151255	ensdarg00000006314	ITGAV	3685	exp|pred	389
6852	nid1a	zdb-gene-050302-58	f1r998;f1rag3	562690	ensdarg00000068710	NID1	4811	itgb3a	zdb-gene-071207-1	a0a2r8q7u6;q3ltm4;b3div8	564266	ensdarg00000056767	ITGB3	3690	exp|pred
6853	nid1a	zdb-gene-050302-58	f1r998;f1rag3	562690	ensdarg00000068710	NID1	4811	itgb3b	zdb-gene-071207-2	q3ltm5;b3dip9;f8w5w7	100001836	ensdarg00000045070	ITGB3	3690	exp|pred
6854	nid1a	zdb-gene-050302-58	f1r998;f1rag3	562690	ensdarg00000068710	NID1	4811	plxdc1	zdb-gene-081104-391	c0sq71;b8jkl6;c0sq72	100286775	ensdarg00000078417	PLXDC1	57125	exp	493
6855	nid1a	zdb-gene-050302-58	f1r998;f1rag3	562690	ensdarg00000068710	NID1	4811	ptprfa	zdb-gene-020107-2	a0a0h2ukt5;h9cwq2;q90yj5;a0a2r8qs03;a0a2r8qfd2;h9cwq3;f1qlm9;a0a2r8rig6	140819	ensdarg00000103479	PTPRF	5792	exp
6856	nid1a	zdb-gene-050302-58	f1r998;f1rag3	562690	ensdarg00000068710	NID1	4811	ptprfb	zdb-gene-060503-530	a0a0r4igs0;a0a2r8qdc8;f1rap4;a0a2r8qmx7;a0a2r8qpm2;a4ifw2;a0a2r8qmx8;c7u152	799867	ensdarg00000005754	PTPRF	5792	exp
6857	nid1a	zdb-gene-050302-58	f1r998;f1rag3	562690	ensdarg00000068710	NID1	4811	ptprfl	zdb-gene-101102-24	c7u153	100526682	nan	PTPRF	5792	exp
6858	nid1a	zdb-gene-050302-58	f1r998;f1rag3	562690	ensdarg00000068710	NID1	4811	ptpro	zdb-gene-070424-54	a0a0r4iig9;a4ifw3;q6nwb5;a0a2r8qjg1;c7u140;a0a0r4ijg0;a0a0r4ia95	407676	ensdarg00000100422	PTPRO	5800	exp
6859	nid1b	zdb-gene-070802-3	a0a0g2l836;a0a2r8qll7;a0a2r8qhx0;a0a140lfy0;a0a140lfv3	562429	ensdarg00000103129	NID1	4811	cd44a	zdb-gene-110429-1	e7f6t0;a0a7t1ags9	797357	ensdarg00000087863	CD44	960		631
6860	nid1b	zdb-gene-070802-3	a0a0g2l836;a0a2r8qll7;a0a2r8qhx0;a0a140lfy0;a0a140lfv3	562429	ensdarg00000103129	NID1	4811	cd44b	zdb-gene-110429-2	x1wbp3	100330801	ensdarg00000089892	CD44	960		631
6861	nid1b	zdb-gene-070802-3	a0a0g2l836;a0a2r8qll7;a0a2r8qhx0;a0a140lfy0;a0a140lfv3	562429	ensdarg00000103129	NID1	4811	itga1	zdb-gene-091118-115	a0a0r4ijf2;e9qdd7;e7f2x5	570868	ensdarg00000074316	ITGA1	3672		405
6862	nid1b	zdb-gene-070802-3	a0a0g2l836;a0a2r8qll7;a0a2r8qhx0;a0a140lfy0;a0a140lfv3	562429	ensdarg00000103129	NID1	4811	itga3b	zdb-gene-050411-55	f1r2r3;q569p3;d7ps99	100331874	ensdarg00000012824	ITGA3	3675		644
6863	nid1b	zdb-gene-070802-3	a0a0g2l836;a0a2r8qll7;a0a2r8qhx0;a0a140lfy0;a0a140lfv3	562429	ensdarg00000103129	NID1	4811	itga6a	zdb-gene-050309-23	q5czs5;a8whq8;a8whq7	503893	ensdarg00000042282	ITGA6	3655	pred	453
6864	nid1b	zdb-gene-070802-3	a0a0g2l836;a0a2r8qll7;a0a2r8qhx0;a0a140lfy0;a0a140lfv3	562429	ensdarg00000103129	NID1	4811	itga6b	zdb-gene-050320-5	q5blf7;a0a0r4ihk8;f8w3n5;b8a5k2;f8w4l2	541320	ensdarg00000069946	ITGA6	3655	pred	453
6865	nid1b	zdb-gene-070802-3	a0a0g2l836;a0a2r8qll7;a0a2r8qhx0;a0a140lfy0;a0a140lfv3	562429	ensdarg00000103129	NID1	4811	itga6l	zdb-gene-040914-57	a0a2r8qmf7;f8w2w0;f1q4u2;f8w5l0	555254	ensdarg00000056018				453
6866	nid1b	zdb-gene-070802-3	a0a0g2l836;a0a2r8qll7;a0a2r8qhx0;a0a140lfy0;a0a140lfv3	562429	ensdarg00000103129	NID1	4811	itga7	zdb-gene-070501-10	nan	100006255	nan	ITGA7	3679	pred	453
6867	nid1b	zdb-gene-070802-3	a0a0g2l836;a0a2r8qll7;a0a2r8qhx0;a0a140lfy0;a0a140lfv3	562429	ensdarg00000103129	NID1	4811	itgav	zdb-gene-060616-382	b3djq3;q1ed36;q5rln6;q3ltm3;b8jlk8	100151255	ensdarg00000006314	ITGAV	3685	exp|pred	389
6868	nid1b	zdb-gene-070802-3	a0a0g2l836;a0a2r8qll7;a0a2r8qhx0;a0a140lfy0;a0a140lfv3	562429	ensdarg00000103129	NID1	4811	itgb3a	zdb-gene-071207-1	a0a2r8q7u6;q3ltm4;b3div8	564266	ensdarg00000056767	ITGB3	3690	exp|pred
6869	nid1b	zdb-gene-070802-3	a0a0g2l836;a0a2r8qll7;a0a2r8qhx0;a0a140lfy0;a0a140lfv3	562429	ensdarg00000103129	NID1	4811	itgb3b	zdb-gene-071207-2	q3ltm5;b3dip9;f8w5w7	100001836	ensdarg00000045070	ITGB3	3690	exp|pred
6870	nid1b	zdb-gene-070802-3	a0a0g2l836;a0a2r8qll7;a0a2r8qhx0;a0a140lfy0;a0a140lfv3	562429	ensdarg00000103129	NID1	4811	plxdc1	zdb-gene-081104-391	c0sq71;b8jkl6;c0sq72	100286775	ensdarg00000078417	PLXDC1	57125	exp	493
6871	nid1b	zdb-gene-070802-3	a0a0g2l836;a0a2r8qll7;a0a2r8qhx0;a0a140lfy0;a0a140lfv3	562429	ensdarg00000103129	NID1	4811	ptprfa	zdb-gene-020107-2	a0a0h2ukt5;h9cwq2;q90yj5;a0a2r8qs03;a0a2r8qfd2;h9cwq3;f1qlm9;a0a2r8rig6	140819	ensdarg00000103479	PTPRF	5792	exp
6872	nid1b	zdb-gene-070802-3	a0a0g2l836;a0a2r8qll7;a0a2r8qhx0;a0a140lfy0;a0a140lfv3	562429	ensdarg00000103129	NID1	4811	ptprfb	zdb-gene-060503-530	a0a0r4igs0;a0a2r8qdc8;f1rap4;a0a2r8qmx7;a0a2r8qpm2;a4ifw2;a0a2r8qmx8;c7u152	799867	ensdarg00000005754	PTPRF	5792	exp
6873	nid1b	zdb-gene-070802-3	a0a0g2l836;a0a2r8qll7;a0a2r8qhx0;a0a140lfy0;a0a140lfv3	562429	ensdarg00000103129	NID1	4811	ptprfl	zdb-gene-101102-24	c7u153	100526682	nan	PTPRF	5792	exp
6874	nid1b	zdb-gene-070802-3	a0a0g2l836;a0a2r8qll7;a0a2r8qhx0;a0a140lfy0;a0a140lfv3	562429	ensdarg00000103129	NID1	4811	ptpro	zdb-gene-070424-54	a0a0r4iig9;a4ifw3;q6nwb5;a0a2r8qjg1;c7u140;a0a0r4ijg0;a0a0r4ia95	407676	ensdarg00000100422	PTPRO	5800	exp
6875	nid2a	zdb-gene-030827-2	x1wdu8;x1wgd8;x1wbc5;x1we42;x1wc52;x1wfv5;x1wgq8	322921	ensdarg00000075707	NID2	22795	cd44a	zdb-gene-110429-1	e7f6t0;a0a7t1ags9	797357	ensdarg00000087863	CD44	960		426
6876	nid2a	zdb-gene-030827-2	x1wdu8;x1wgd8;x1wbc5;x1we42;x1wc52;x1wfv5;x1wgq8	322921	ensdarg00000075707	NID2	22795	cd44b	zdb-gene-110429-2	x1wbp3	100330801	ensdarg00000089892	CD44	960		426
6877	nid2a	zdb-gene-030827-2	x1wdu8;x1wgd8;x1wbc5;x1we42;x1wc52;x1wfv5;x1wgq8	322921	ensdarg00000075707	NID2	22795	epha7	zdb-gene-030131-3745	a0a0r4iec7;q1mt83;a0a2r8rs29;q5vsj4;a0a0b5jq25	562195	ensdarg00000004635	EPHA7	2045	exp	240
6878	nid2a	zdb-gene-030827-2	x1wdu8;x1wgd8;x1wbc5;x1we42;x1wc52;x1wfv5;x1wgq8	322921	ensdarg00000075707	NID2	22795	gpr183a	zdb-gene-070615-28	f1r521;a5ple7	556770	ensdarg00000010317	GPR183	1880	exp
6879	nid2a	zdb-gene-030827-2	x1wdu8;x1wgd8;x1wbc5;x1we42;x1wc52;x1wfv5;x1wgq8	322921	ensdarg00000075707	NID2	22795	gpr183b	zdb-gene-081031-74	b0uxr0	100150688	ensdarg00000074302	GPR183	1880	exp
6880	nid2a	zdb-gene-030827-2	x1wdu8;x1wgd8;x1wbc5;x1we42;x1wc52;x1wfv5;x1wgq8	322921	ensdarg00000075707	NID2	22795	itga3b	zdb-gene-050411-55	f1r2r3;q569p3;d7ps99	100331874	ensdarg00000012824	ITGA3	3675		574
6881	nid2a	zdb-gene-030827-2	x1wdu8;x1wgd8;x1wbc5;x1we42;x1wc52;x1wfv5;x1wgq8	322921	ensdarg00000075707	NID2	22795	itga6a	zdb-gene-050309-23	q5czs5;a8whq8;a8whq7	503893	ensdarg00000042282	ITGA6	3655		453
6882	nid2a	zdb-gene-030827-2	x1wdu8;x1wgd8;x1wbc5;x1we42;x1wc52;x1wfv5;x1wgq8	322921	ensdarg00000075707	NID2	22795	itga6b	zdb-gene-050320-5	q5blf7;a0a0r4ihk8;f8w3n5;b8a5k2;f8w4l2	541320	ensdarg00000069946	ITGA6	3655		453
6883	nid2a	zdb-gene-030827-2	x1wdu8;x1wgd8;x1wbc5;x1we42;x1wc52;x1wfv5;x1wgq8	322921	ensdarg00000075707	NID2	22795	itga6l	zdb-gene-040914-57	a0a2r8qmf7;f8w2w0;f1q4u2;f8w5l0	555254	ensdarg00000056018				453
6884	nid2a	zdb-gene-030827-2	x1wdu8;x1wgd8;x1wbc5;x1we42;x1wc52;x1wfv5;x1wgq8	322921	ensdarg00000075707	NID2	22795	itga7	zdb-gene-070501-10	nan	100006255	nan	ITGA7	3679		453
6885	nid2a	zdb-gene-030827-2	x1wdu8;x1wgd8;x1wbc5;x1we42;x1wc52;x1wfv5;x1wgq8	322921	ensdarg00000075707	NID2	22795	ptprk	zdb-gene-030131-9834	a0a286yb50;f1qbi4;f1qnv8;a0a345m3n7;c7u121;f1qa62	555348	ensdarg00000063416	PTPRK	5796	exp
6886	nid2b		nan	nan	nan	NID2	22795	cd44a	zdb-gene-110429-1	e7f6t0;a0a7t1ags9	797357	ensdarg00000087863	CD44	960		426
6887	nid2b		nan	nan	nan	NID2	22795	cd44b	zdb-gene-110429-2	x1wbp3	100330801	ensdarg00000089892	CD44	960		426
6888	nid2b		nan	nan	nan	NID2	22795	epha7	zdb-gene-030131-3745	a0a0r4iec7;q1mt83;a0a2r8rs29;q5vsj4;a0a0b5jq25	562195	ensdarg00000004635	EPHA7	2045	exp
6889	nid2b		nan	nan	nan	NID2	22795	gpr183a	zdb-gene-070615-28	f1r521;a5ple7	556770	ensdarg00000010317	GPR183	1880	exp
6890	nid2b		nan	nan	nan	NID2	22795	gpr183b	zdb-gene-081031-74	b0uxr0	100150688	ensdarg00000074302	GPR183	1880	exp
6891	nid2b		nan	nan	nan	NID2	22795	itga3b	zdb-gene-050411-55	f1r2r3;q569p3;d7ps99	100331874	ensdarg00000012824	ITGA3	3675		574
6892	nid2b		nan	nan	nan	NID2	22795	itga6a	zdb-gene-050309-23	q5czs5;a8whq8;a8whq7	503893	ensdarg00000042282	ITGA6	3655		453
6893	nid2b		nan	nan	nan	NID2	22795	itga6b	zdb-gene-050320-5	q5blf7;a0a0r4ihk8;f8w3n5;b8a5k2;f8w4l2	541320	ensdarg00000069946	ITGA6	3655		453
6894	nid2b		nan	nan	nan	NID2	22795	itga6l	zdb-gene-040914-57	a0a2r8qmf7;f8w2w0;f1q4u2;f8w5l0	555254	ensdarg00000056018				453
6895	nid2b		nan	nan	nan	NID2	22795	itga7	zdb-gene-070501-10	nan	100006255	nan	ITGA7	3679		453
6896	nid2b		nan	nan	nan	NID2	22795	ptprk	zdb-gene-030131-9834	a0a286yb50;f1qbi4;f1qnv8;a0a345m3n7;c7u121;f1qa62	555348	ensdarg00000063416	PTPRK	5796	exp
6897	nmba	zdb-gene-050419-3	q1mt60	798102	ensdarg00000068144	NMB	4828	grpr	zdb-gene-081015-4	e7f6g4	567289	ensdarg00000056620	GRPR	2925		591
6898	nmba	zdb-gene-050419-3	q1mt60	798102	ensdarg00000068144	NMB	4828	nmbr	zdb-gene-041014-369	a0a2r8qee9;a0a0a0mpi9	561834	ensdarg00000054152	NMBR	4829	exp|pred	833
6899	nmbb	zdb-gene-081022-31	b3dfu2	569893	ensdarg00000077167	NMB	4828	grpr	zdb-gene-081015-4	e7f6g4	567289	ensdarg00000056620	GRPR	2925		821
6900	nmbb	zdb-gene-081022-31	b3dfu2	569893	ensdarg00000077167	NMB	4828	nmbr	zdb-gene-041014-369	a0a2r8qee9;a0a0a0mpi9	561834	ensdarg00000054152	NMBR	4829	exp|pred	702
6901	nms	zdb-gene-090709-1	b7twp5	100272161	nan	NMS	129521	nmur1a	zdb-gene-081104-220	f1r3b8	557276	ensdarg00000060884	NMUR1	10316	exp|pred	477
6902	nms	zdb-gene-090709-1	b7twp5	100272161	nan	NMS	129521	nmur1b	zdb-gene-131121-154	f1qe24	569960	ensdarg00000003944	NMUR1	10316	exp|pred
6903	nmu	zdb-gene-041001-111	f1r3s8;a0a2r8qc71;q6r4z2;r4gdn9;f1r3s7	407657	ensdarg00000043299	NMU	10874	nmur1a	zdb-gene-081104-220	f1r3b8	557276	ensdarg00000060884	NMUR1	10316	exp|pred	780
6904	nmu	zdb-gene-041001-111	f1r3s8;a0a2r8qc71;q6r4z2;r4gdn9;f1r3s7	407657	ensdarg00000043299	NMU	10874	nmur1b	zdb-gene-131121-154	f1qe24	569960	ensdarg00000003944	NMUR1	10316	exp|pred
6905	nog1	zdb-gene-991206-8	q9w741;q6nv45	30174	ensdarg00000058819	NOG	9241	acvr1ba	zdb-gene-980526-527	p79689;b3dj37	30183	ensdarg00000018968	ACVR1B	91		425
6906	nog1	zdb-gene-991206-8	q9w741;q6nv45	30174	ensdarg00000058819	NOG	9241	acvr1c	zdb-gene-181207-1	nan	nan	ensdarg00000086172	ACVR1C	130399		483
6907	nog1	zdb-gene-991206-8	q9w741;q6nv45	30174	ensdarg00000058819	NOG	9241	bmpr1aa	zdb-gene-000502-1	q1rlx1;o93243;b3djg0	58145	ensdarg00000019728	BMPR1A	657	pred	558
6908	nog1	zdb-gene-991206-8	q9w741;q6nv45	30174	ensdarg00000058819	NOG	9241	bmpr1ab	zdb-gene-040912-150	q66hy1;a0a0r4izg7	447846	ensdarg00000105045	BMPR1A	657	pred	558
6909	nog1	zdb-gene-991206-8	q9w741;q6nv45	30174	ensdarg00000058819	NOG	9241	bmpr1ba	zdb-gene-991208-8	f1rc58;q9w629	30742	ensdarg00000104100	BMPR1B	658	pred	546
6910	nog1	zdb-gene-991206-8	q9w741;q6nv45	30174	ensdarg00000058819	NOG	9241	bmpr2a	zdb-gene-070618-1	q0iir3;q288p3;f1qxi5;x2csn0	562822	ensdarg00000011941	BMPR2	659	pred	630
6911	nog1	zdb-gene-991206-8	q9w741;q6nv45	30174	ensdarg00000058819	NOG	9241	bmpr2b	zdb-gene-070618-2	b0v0h4;q288p2;b3dip3	555655	ensdarg00000020057	BMPR2	659	pred	630
6912	nog1	zdb-gene-991206-8	q9w741;q6nv45	30174	ensdarg00000058819	NOG	9241	tgfbr1a	zdb-gene-051120-75	q32lw6;b0s6e3;b0exp6	560578	ensdarg00000017494	TGFBR1	7046		487
6913	nog1	zdb-gene-991206-8	q9w741;q6nv45	30174	ensdarg00000058819	NOG	9241	tgfbr1b	zdb-gene-091027-1	f1qq20;b0exp7	792928	ensdarg00000042259	TGFBR1	7046		487
6914	nog2	zdb-gene-991206-14	q9w740	30185	ensdarg00000043066			bmpr2a	zdb-gene-070618-1	q0iir3;q288p3;f1qxi5;x2csn0	562822	ensdarg00000011941	BMPR2	659		590
6915	nog2	zdb-gene-991206-14	q9w740	30185	ensdarg00000043066			bmpr2b	zdb-gene-070618-2	b0v0h4;q288p2;b3dip3	555655	ensdarg00000020057	BMPR2	659		590
6916	nog3	zdb-gene-990714-8	q9yhv3;q6zm29;e7ffb8	30173	ensdarg00000053528	NOG	9241	acvr1ba	zdb-gene-980526-527	p79689;b3dj37	30183	ensdarg00000018968	ACVR1B	91		425
6917	nog3	zdb-gene-990714-8	q9yhv3;q6zm29;e7ffb8	30173	ensdarg00000053528	NOG	9241	acvr1c	zdb-gene-181207-1	nan	nan	ensdarg00000086172	ACVR1C	130399		483
6918	nog3	zdb-gene-990714-8	q9yhv3;q6zm29;e7ffb8	30173	ensdarg00000053528	NOG	9241	bmpr1aa	zdb-gene-000502-1	q1rlx1;o93243;b3djg0	58145	ensdarg00000019728	BMPR1A	657	pred	558
6919	nog3	zdb-gene-990714-8	q9yhv3;q6zm29;e7ffb8	30173	ensdarg00000053528	NOG	9241	bmpr1ab	zdb-gene-040912-150	q66hy1;a0a0r4izg7	447846	ensdarg00000105045	BMPR1A	657	pred	558
6920	nog3	zdb-gene-990714-8	q9yhv3;q6zm29;e7ffb8	30173	ensdarg00000053528	NOG	9241	bmpr1ba	zdb-gene-991208-8	f1rc58;q9w629	30742	ensdarg00000104100	BMPR1B	658	pred	546
6921	nog3	zdb-gene-990714-8	q9yhv3;q6zm29;e7ffb8	30173	ensdarg00000053528	NOG	9241	bmpr2a	zdb-gene-070618-1	q0iir3;q288p3;f1qxi5;x2csn0	562822	ensdarg00000011941	BMPR2	659	pred	630
6922	nog3	zdb-gene-990714-8	q9yhv3;q6zm29;e7ffb8	30173	ensdarg00000053528	NOG	9241	bmpr2b	zdb-gene-070618-2	b0v0h4;q288p2;b3dip3	555655	ensdarg00000020057	BMPR2	659	pred	630
6923	nog3	zdb-gene-990714-8	q9yhv3;q6zm29;e7ffb8	30173	ensdarg00000053528	NOG	9241	tgfbr1a	zdb-gene-051120-75	q32lw6;b0s6e3;b0exp6	560578	ensdarg00000017494	TGFBR1	7046		487
6924	nog3	zdb-gene-990714-8	q9yhv3;q6zm29;e7ffb8	30173	ensdarg00000053528	NOG	9241	tgfbr1b	zdb-gene-091027-1	f1qq20;b0exp7	792928	ensdarg00000042259	TGFBR1	7046		487
6925	nog5	zdb-gene-090618-2	q2nna4	100007184	nan			bmpr2a	zdb-gene-070618-1	q0iir3;q288p3;f1qxi5;x2csn0	562822	ensdarg00000011941	BMPR2	659		590
6926	nog5	zdb-gene-090618-2	q2nna4	100007184	nan			bmpr2b	zdb-gene-070618-2	b0v0h4;q288p2;b3dip3	555655	ensdarg00000020057	BMPR2	659		590
6927	nots	zdb-gene-010620-1	q9dde2;q5pr42;a0a0r4ia33;b5ddq0;a0a0r4inf8	114367	ensdarg00000099824			igf2r	zdb-gene-041014-300	u3jax0;q2ttk0	557061	ensdarg00000006094	IGF2R	3482		478
6928	npb	zdb-gene-040107-40	b0v3w0	563766	ensdarg00000078828	NPB	256933	loc556451		nan	nan	nan				915
6929	npb	zdb-gene-040107-40	b0v3w0	563766	ensdarg00000078828	NPB	256933	npbwr2a		nan	nan	nan	NPBWR2	2832	exp|pred
6930	npb	zdb-gene-040107-40	b0v3w0	563766	ensdarg00000078828	NPB	256933	npbwr2b		nan	nan	nan	NPBWR2	2832	exp|pred
6931	npb	zdb-gene-040107-40	b0v3w0	563766	ensdarg00000078828	NPB	256933	ptprga	zdb-gene-101101-4	c7u133;a0a1b1lzi1	561197	ensdarg00000045006	PTPRG	5793	exp
6932	npb	zdb-gene-040107-40	b0v3w0	563766	ensdarg00000078828	NPB	256933	ptprgb	zdb-gene-101101-5	d2u7y3;d2u7y2	nan	nan	PTPRG	5793	exp
6933	npffl	zdb-gene-030806-1	q05kn0;f1q8v6;q8jgu0	368264	ensdarg00000045016	NPFF	8620	npffr1	zdb-gene-030131-8106	a0a2r8rjx0;e7f911	336162	ensdarg00000111997;ensdarg00000091788	NPFFR1	64106	exp	320
6934	npffl	zdb-gene-030806-1	q05kn0;f1q8v6;q8jgu0	368264	ensdarg00000045016	NPFF	8620	npffr1l1	zdb-gene-091118-18	d2y177	559950	ensdarg00000054203	NPFFR1	64106	exp
6935	npffl	zdb-gene-030806-1	q05kn0;f1q8v6;q8jgu0	368264	ensdarg00000045016	NPFF	8620	npffr1l2		nan	nan	nan	NPFFR1	64106	exp	202
6936	npffl	zdb-gene-030806-1	q05kn0;f1q8v6;q8jgu0	368264	ensdarg00000045016	NPFF	8620	npffr1l3	zdb-gene-070424-44	d2y179;a3kp39;f1qcv6	561324	ensdarg00000010712	NPFFR1	64106	exp
6937	npffl	zdb-gene-030806-1	q05kn0;f1q8v6;q8jgu0	368264	ensdarg00000045016	NPFF	8620	npffr2a	zdb-gene-060526-183	a7mbw9	nan	nan	NPFFR2	10886	exp	796
6938	npffl	zdb-gene-030806-1	q05kn0;f1q8v6;q8jgu0	368264	ensdarg00000045016	NPFF	8620	npffr2b		nan	nan	nan	NPFFR2	10886	exp
6939	npnta	zdb-gene-090312-201	h2dl88;h2dl87;b8a5g4;b8a5g5	563273	ensdarg00000018721	NPNT	255743	itga3b	zdb-gene-050411-55	f1r2r3;q569p3;d7ps99	100331874	ensdarg00000012824	ITGA3	3675		490
6940	npnta	zdb-gene-090312-201	h2dl88;h2dl87;b8a5g4;b8a5g5	563273	ensdarg00000018721	NPNT	255743	itga4		nan	nan	nan	ITGA4	3676		498
6941	npnta	zdb-gene-090312-201	h2dl88;h2dl87;b8a5g4;b8a5g5	563273	ensdarg00000018721	NPNT	255743	itga5	zdb-gene-031116-52	q5i2a9;q6qaf3;b3djj0	386787	ensdarg00000006353	ITGA5	3678		574
6942	npnta	zdb-gene-090312-201	h2dl88;h2dl87;b8a5g4;b8a5g5	563273	ensdarg00000018721	NPNT	255743	itga6a	zdb-gene-050309-23	q5czs5;a8whq8;a8whq7	503893	ensdarg00000042282	ITGA6	3655		464
6943	npnta	zdb-gene-090312-201	h2dl88;h2dl87;b8a5g4;b8a5g5	563273	ensdarg00000018721	NPNT	255743	itga6b	zdb-gene-050320-5	q5blf7;a0a0r4ihk8;f8w3n5;b8a5k2;f8w4l2	541320	ensdarg00000069946	ITGA6	3655		464
6944	npnta	zdb-gene-090312-201	h2dl88;h2dl87;b8a5g4;b8a5g5	563273	ensdarg00000018721	NPNT	255743	itga6l	zdb-gene-040914-57	a0a2r8qmf7;f8w2w0;f1q4u2;f8w5l0	555254	ensdarg00000056018				464
6945	npnta	zdb-gene-090312-201	h2dl88;h2dl87;b8a5g4;b8a5g5	563273	ensdarg00000018721	NPNT	255743	itga7	zdb-gene-070501-10	nan	100006255	nan	ITGA7	3679		481
6946	npnta	zdb-gene-090312-201	h2dl88;h2dl87;b8a5g4;b8a5g5	563273	ensdarg00000018721	NPNT	255743	itga8	zdb-gene-080220-48	a0a023gu64;a8wg89;e7f7l7;e9qiz0;a0a023gu65	100141346	ensdarg00000078717	ITGA8	8516	exp|ortho|pred	885
6947	npnta	zdb-gene-090312-201	h2dl88;h2dl87;b8a5g4;b8a5g5	563273	ensdarg00000018721	NPNT	255743	itga9	zdb-gene-040426-1129	q7sye6;f1q8t4	394012	ensdarg00000032435	ITGA9	3680		464
6948	npnta	zdb-gene-090312-201	h2dl88;h2dl87;b8a5g4;b8a5g5	563273	ensdarg00000018721	NPNT	255743	itgav	zdb-gene-060616-382	b3djq3;q1ed36;q5rln6;q3ltm3;b8jlk8	100151255	ensdarg00000006314	ITGAV	3685		574
6949	npnta	zdb-gene-090312-201	h2dl88;h2dl87;b8a5g4;b8a5g5	563273	ensdarg00000018721	NPNT	255743	itgb1a	zdb-gene-060803-2	q3yaa1;f1qg85;a0a286y9w0	556734	ensdarg00000071863	ITGB1	3688		632
6950	npnta	zdb-gene-090312-201	h2dl88;h2dl87;b8a5g4;b8a5g5	563273	ensdarg00000018721	NPNT	255743	itgb1b	zdb-gene-030909-10	b3dhb6;a0a0r4ir57;q3yaa0	570216	ensdarg00000104484	ITGB1	3688		632
6951	npnta	zdb-gene-090312-201	h2dl88;h2dl87;b8a5g4;b8a5g5	563273	ensdarg00000018721	NPNT	255743	itgb1b.1	zdb-gene-060803-3	b3div2;q3ya99	566771	ensdarg00000053232				632
6952	npnta	zdb-gene-090312-201	h2dl88;h2dl87;b8a5g4;b8a5g5	563273	ensdarg00000018721	NPNT	255743	itgb1b.2	zdb-gene-040426-2598	q19u10;q19u09;q19u11;q6nwk9;q19u12	405864	ensdarg00000022689				632
6953	npnta	zdb-gene-090312-201	h2dl88;h2dl87;b8a5g4;b8a5g5	563273	ensdarg00000018721	NPNT	255743	itgb2	zdb-gene-110411-4	e7fcn5	557797	ensdarg00000016939	ITGB2	3689		513
6954	npnta	zdb-gene-090312-201	h2dl88;h2dl87;b8a5g4;b8a5g5	563273	ensdarg00000018721	NPNT	255743	itgb3a	zdb-gene-071207-1	a0a2r8q7u6;q3ltm4;b3div8	564266	ensdarg00000056767	ITGB3	3690		546
6955	npnta	zdb-gene-090312-201	h2dl88;h2dl87;b8a5g4;b8a5g5	563273	ensdarg00000018721	NPNT	255743	itgb3b	zdb-gene-071207-2	q3ltm5;b3dip9;f8w5w7	100001836	ensdarg00000045070	ITGB3	3690		546
6956	npnta	zdb-gene-090312-201	h2dl88;h2dl87;b8a5g4;b8a5g5	563273	ensdarg00000018721	NPNT	255743	itgb6	zdb-gene-100812-2	f1qgx0;a0a0r4ip79;a7mc25	100499533	ensdarg00000002494	ITGB6	3694		463
6957	nppa	zdb-gene-030131-95	q0pnb5;f1qvw0;q6vym3	321442	ensdarg00000052960	NPPA	4878	gc2	zdb-gene-011128-8	q90wx1;e7f111	140425	ensdarg00000018329				426
6958	nppa	zdb-gene-030131-95	q0pnb5;f1qvw0;q6vym3	321442	ensdarg00000052960	NPPA	4878	gucy2f	zdb-gene-011128-7	f1qwf7;q90wx2;b3dhf2	140424	ensdarg00000025504	GUCY2D	3000		426
6959	nppa	zdb-gene-030131-95	q0pnb5;f1qvw0;q6vym3	321442	ensdarg00000052960	NPPA	4878	npr1a	zdb-gene-060503-539	d1lxj1;q1lx84	560653	ensdarg00000031751	NPR1	4881	exp|ortho|pred	812
6960	nppa	zdb-gene-030131-95	q0pnb5;f1qvw0;q6vym3	321442	ensdarg00000052960	NPPA	4878	npr1b	zdb-gene-100805-4	e7f3t9;f8w5m5	555911	ensdarg00000018750	NPR1	4881	exp|ortho|pred	551
6961	nppa	zdb-gene-030131-95	q0pnb5;f1qvw0;q6vym3	321442	ensdarg00000052960	NPPA	4878	npr2	zdb-gene-141030-2	a0a2r8qji9;a0a0g2kgk2;d1lxj2	100331745	ensdarg00000104393	NPR2	4882	exp|pred	551
6962	nppa	zdb-gene-030131-95	q0pnb5;f1qvw0;q6vym3	321442	ensdarg00000052960	NPPA	4878	npr3	zdb-gene-060531-91	f1r7c4;a2ruy7;a0a2r8qsy4;a0a2r8rsj1	569395	ensdarg00000035253	NPR3	4883	exp|pred	895
6963	nppa	zdb-gene-030131-95	q0pnb5;f1qvw0;q6vym3	321442	ensdarg00000052960	NPPA	4878	si:dkey-37g12.1		nan	nan	nan				551
6964	nppb	zdb-gene-130530-642	d1lxj0;f1r8l8	100334610	ensdarg00000052958	NPPB	4879	gc2	zdb-gene-011128-8	q90wx1;e7f111	140425	ensdarg00000018329				426
6965	nppb	zdb-gene-130530-642	d1lxj0;f1r8l8	100334610	ensdarg00000052958	NPPB	4879	gucy2f	zdb-gene-011128-7	f1qwf7;q90wx2;b3dhf2	140424	ensdarg00000025504	GUCY2D	3000		426
6966	nppb	zdb-gene-130530-642	d1lxj0;f1r8l8	100334610	ensdarg00000052958	NPPB	4879	npr1a	zdb-gene-060503-539	d1lxj1;q1lx84	560653	ensdarg00000031751	NPR1	4881	exp|pred	812
6967	nppb	zdb-gene-130530-642	d1lxj0;f1r8l8	100334610	ensdarg00000052958	NPPB	4879	npr1b	zdb-gene-100805-4	e7f3t9;f8w5m5	555911	ensdarg00000018750	NPR1	4881	exp|pred	648
6968	nppb	zdb-gene-130530-642	d1lxj0;f1r8l8	100334610	ensdarg00000052958	NPPB	4879	npr2	zdb-gene-141030-2	a0a2r8qji9;a0a0g2kgk2;d1lxj2	100331745	ensdarg00000104393	NPR2	4882	exp|pred	551
6969	nppb	zdb-gene-130530-642	d1lxj0;f1r8l8	100334610	ensdarg00000052958	NPPB	4879	npr3	zdb-gene-060531-91	f1r7c4;a2ruy7;a0a2r8qsy4;a0a2r8rsj1	569395	ensdarg00000035253	NPR3	4883	exp|pred	895
6970	nppb	zdb-gene-130530-642	d1lxj0;f1r8l8	100334610	ensdarg00000052958	NPPB	4879	si:dkey-37g12.1		nan	nan	nan				551
6971	nppc	zdb-gene-070705-24	a8e7f8	570244	ensdarg00000068126	NPPC	4880	gc2	zdb-gene-011128-8	q90wx1;e7f111	140425	ensdarg00000018329				412
6972	nppc	zdb-gene-070705-24	a8e7f8	570244	ensdarg00000068126	NPPC	4880	gucy2f	zdb-gene-011128-7	f1qwf7;q90wx2;b3dhf2	140424	ensdarg00000025504	GUCY2D	3000		412
6973	nppc	zdb-gene-070705-24	a8e7f8	570244	ensdarg00000068126	NPPC	4880	npr1a	zdb-gene-060503-539	d1lxj1;q1lx84	560653	ensdarg00000031751	NPR1	4881	exp	581
6974	nppc	zdb-gene-070705-24	a8e7f8	570244	ensdarg00000068126	NPPC	4880	npr1b	zdb-gene-100805-4	e7f3t9;f8w5m5	555911	ensdarg00000018750	NPR1	4881	exp	581
6975	nppc	zdb-gene-070705-24	a8e7f8	570244	ensdarg00000068126	NPPC	4880	npr2	zdb-gene-141030-2	a0a2r8qji9;a0a0g2kgk2;d1lxj2	100331745	ensdarg00000104393	NPR2	4882	exp|ortho|pred	581
6976	nppc	zdb-gene-070705-24	a8e7f8	570244	ensdarg00000068126	NPPC	4880	npr3	zdb-gene-060531-91	f1r7c4;a2ruy7;a0a2r8qsy4;a0a2r8rsj1	569395	ensdarg00000035253	NPR3	4883	exp|pred	846
6977	nppc	zdb-gene-070705-24	a8e7f8	570244	ensdarg00000068126	NPPC	4880	si:dkey-37g12.1		nan	nan	nan				532
6978	nptx1l	zdb-gene-040426-2418	q6nw91	405872	ensdarg00000074671			gria1a	zdb-gene-020125-1	a0a2r8qtv8;a0a2r8q1l9;q71e65;b3dgs8	798689	ensdarg00000021352	GRIA1	2890		483
6979	nptx2a	zdb-gene-060707-1	a0a2r9yjk1;d2d0c1;a8e4k4;q6dg61;x1wga2	553230	ensdarg00000037794	NPTX2	4885	fzd6	zdb-gene-040426-1451	a0a0g2l696;q6p0y7	393533	ensdarg00000104874	FZD6	8323	exp	290
6980	nptx2a	zdb-gene-060707-1	a0a2r9yjk1;d2d0c1;a8e4k4;q6dg61;x1wga2	553230	ensdarg00000037794	NPTX2	4885	gria1a	zdb-gene-020125-1	a0a2r8qtv8;a0a2r8q1l9;q71e65;b3dgs8	798689	ensdarg00000021352	GRIA1	2890		451
6981	nptx2a	zdb-gene-060707-1	a0a2r9yjk1;d2d0c1;a8e4k4;q6dg61;x1wga2	553230	ensdarg00000037794	NPTX2	4885	nptxra	zdb-gene-050208-280	e7f744	101884706	ensdarg00000040430	NPTXR	23467	exp
6982	nptx2a	zdb-gene-060707-1	a0a2r9yjk1;d2d0c1;a8e4k4;q6dg61;x1wga2	553230	ensdarg00000037794	NPTX2	4885	nptxrb	zdb-gene-050208-595	a0a2r8qs39;q1lxr8;q6nwb1;a2rru9	100005257	ensdarg00000053375	NPTXR	23467	exp
6983	nptx2b	zdb-gene-110328-1	d2d0c0;f1q689	556906	ensdarg00000045164	NPTX2	4885	fzd6	zdb-gene-040426-1451	a0a0g2l696;q6p0y7	393533	ensdarg00000104874	FZD6	8323	exp
6984	nptx2b	zdb-gene-110328-1	d2d0c0;f1q689	556906	ensdarg00000045164	NPTX2	4885	nptxra	zdb-gene-050208-280	e7f744	101884706	ensdarg00000040430	NPTXR	23467	exp
6985	nptx2b	zdb-gene-110328-1	d2d0c0;f1q689	556906	ensdarg00000045164	NPTX2	4885	nptxrb	zdb-gene-050208-595	a0a2r8qs39;q1lxr8;q6nwb1;a2rru9	100005257	ensdarg00000053375	NPTXR	23467	exp
6986	npy	zdb-gene-980526-438	q1lw93;q9i8p3	30281	ensdarg00000036222	NPY	4852	gpr83	zdb-gene-060526-286	e9qht0	100002786	ensdarg00000058120	GPR83	10888		699
6987	npy	zdb-gene-980526-438	q1lw93;q9i8p3	30281	ensdarg00000036222	NPY	4852	mc4r	zdb-gene-021223-2	b0v1p1	286833	ensdarg00000015515	MC4R	4160	exp|pred	583
6988	npy	zdb-gene-980526-438	q1lw93;q9i8p3	30281	ensdarg00000036222	NPY	4852	npffr2a	zdb-gene-060526-183	a7mbw9	nan	nan	NPFFR2	10886	exp|pred	213
6989	npy	zdb-gene-980526-438	q1lw93;q9i8p3	30281	ensdarg00000036222	NPY	4852	npffr2b		nan	nan	nan	NPFFR2	10886	exp|pred
6990	npy	zdb-gene-980526-438	q1lw93;q9i8p3	30281	ensdarg00000036222	NPY	4852	npy1r	zdb-gene-080221-1	f1q681;a0a2r8qdb6;a0a2r8qk88;a0a2r8qpr6;a7ud89;a0a2r8qh97;a0a2r8rmr7;a0a2r8q4g2	793668	ensdarg00000037411	NPY1R	4886	exp|pred	786
6991	npy	zdb-gene-980526-438	q1lw93;q9i8p3	30281	ensdarg00000036222	NPY	4852	npy2r	zdb-gene-040924-8	a0a0r4iq19;f1r5v3	100003852	ensdarg00000094763	NPY2R	4887	exp|pred	351
6992	npy	zdb-gene-980526-438	q1lw93;q9i8p3	30281	ensdarg00000036222	NPY	4852	npy2rl	zdb-gene-111115-4	e7f951	795311	ensdarg00000089943	NPY2R	4887	exp|pred	729
6993	npy	zdb-gene-980526-438	q1lw93;q9i8p3	30281	ensdarg00000036222	NPY	4852	npy4r	zdb-gene-980526-393	b3dij2;o73733	30717	ensdarg00000043341	NPY4R	5540	pred	786
6994	npy	zdb-gene-980526-438	q1lw93;q9i8p3	30281	ensdarg00000036222	NPY	4852	npy8ar	zdb-gene-990415-175	f1qlw4;o73734;e9qcy0	30714	ensdarg00000017234				786
6995	npy	zdb-gene-980526-438	q1lw93;q9i8p3	30281	ensdarg00000036222	NPY	4852	npy8br	zdb-gene-980526-208	o57463	30713	ensdarg00000005780				786
6996	nrg1	zdb-gene-050302-113	a0a1b4z255;b3dk99;b9vqk9;q20cg4;a0a0r4idp7;a0a0r4ibm0;a0a0r4ife6;b9vqk8;b9vqk7;b9vql0;a0a0r4iph3	796461	ensdarg00000104314	NRG1	3084	adgrl1.1	zdb-gene-130116-2	nan	nan	nan	ADGRL1	22859	exp
6997	nrg1	zdb-gene-050302-113	a0a1b4z255;b3dk99;b9vqk9;q20cg4;a0a0r4idp7;a0a0r4ibm0;a0a0r4ife6;b9vqk8;b9vqk7;b9vql0;a0a0r4iph3	796461	ensdarg00000104314	NRG1	3084	adgrl1a		nan	nan	nan	ADGRL1	22859	exp
6998	nrg1	zdb-gene-050302-113	a0a1b4z255;b3dk99;b9vqk9;q20cg4;a0a0r4idp7;a0a0r4ibm0;a0a0r4ife6;b9vqk8;b9vqk7;b9vql0;a0a0r4iph3	796461	ensdarg00000104314	NRG1	3084	adgrl1b		nan	nan	nan	ADGRL1	22859	exp
6999	nrg1	zdb-gene-050302-113	a0a1b4z255;b3dk99;b9vqk9;q20cg4;a0a0r4idp7;a0a0r4ibm0;a0a0r4ife6;b9vqk8;b9vqk7;b9vql0;a0a0r4iph3	796461	ensdarg00000104314	NRG1	3084	asgr1a	zdb-gene-080917-52	f8w3q0	101882127	ensdarg00000095963	ASGR2	433	exp
7000	nrg1	zdb-gene-050302-113	a0a1b4z255;b3dk99;b9vqk9;q20cg4;a0a0r4idp7;a0a0r4ibm0;a0a0r4ife6;b9vqk8;b9vqk7;b9vql0;a0a0r4iph3	796461	ensdarg00000104314	NRG1	3084	asgrl1	zdb-gene-081105-120	a9c459;a9c460;a9c461	100000463	ensdarg00000046142	ASGR2	433	exp
7001	nrg1	zdb-gene-050302-113	a0a1b4z255;b3dk99;b9vqk9;q20cg4;a0a0r4idp7;a0a0r4ibm0;a0a0r4ife6;b9vqk8;b9vqk7;b9vql0;a0a0r4iph3	796461	ensdarg00000104314	NRG1	3084	egfra	zdb-gene-030918-1	q6qmr6;q6qmr8;f1q7x2;q7szf7;f1qu74;f1ra48;f1r671;f1rby7;a0a0r4ifv9;q6qmr7;b3dk54;q6vqa3	378478	ensdarg00000013847	EGFR	1956	exp|pred	844
7002	nrg1	zdb-gene-050302-113	a0a1b4z255;b3dk99;b9vqk9;q20cg4;a0a0r4idp7;a0a0r4ibm0;a0a0r4ife6;b9vqk8;b9vqk7;b9vql0;a0a0r4iph3	796461	ensdarg00000104314	NRG1	3084	egfrb	zdb-gene-100308-1	nan	nan	nan	EGFR	1956	exp|pred
7003	nrg1	zdb-gene-050302-113	a0a1b4z255;b3dk99;b9vqk9;q20cg4;a0a0r4idp7;a0a0r4ibm0;a0a0r4ife6;b9vqk8;b9vqk7;b9vql0;a0a0r4iph3	796461	ensdarg00000104314	NRG1	3084	erbb2	zdb-gene-031118-121	f1r5s1;a0a0b5jq80;q5eby4	386966	ensdarg00000026294	ERBB2	2064	exp|pred	971
7004	nrg1	zdb-gene-050302-113	a0a1b4z255;b3dk99;b9vqk9;q20cg4;a0a0r4idp7;a0a0r4ibm0;a0a0r4ife6;b9vqk8;b9vqk7;b9vql0;a0a0r4iph3	796461	ensdarg00000104314	NRG1	3084	erbb3a	zdb-gene-030916-3	q8aw81;f8w3w7;f8w2t0;f1qsk6	nan	ensdarg00000006202	ERBB3	2065	exp|pred	759
7005	nrg1	zdb-gene-050302-113	a0a1b4z255;b3dk99;b9vqk9;q20cg4;a0a0r4idp7;a0a0r4ibm0;a0a0r4ife6;b9vqk8;b9vqk7;b9vql0;a0a0r4iph3	796461	ensdarg00000104314	NRG1	3084	erbb3b	zdb-gene-050107-1	e9qc99;q5g254;a0a2r8qq09;f1qp50;b3dh46	544664	ensdarg00000036993	ERBB3	2065	exp|pred	907
7006	nrg1	zdb-gene-050302-113	a0a1b4z255;b3dk99;b9vqk9;q20cg4;a0a0r4idp7;a0a0r4ibm0;a0a0r4ife6;b9vqk8;b9vqk7;b9vql0;a0a0r4iph3	796461	ensdarg00000104314	NRG1	3084	erbb4a	zdb-gene-030918-4	f1qyi3;f1qde6;a0a2r8s059;b8lff6	100007677	ensdarg00000063207	ERBB4	2066	exp|pred	854
7007	nrg1	zdb-gene-050302-113	a0a1b4z255;b3dk99;b9vqk9;q20cg4;a0a0r4idp7;a0a0r4ibm0;a0a0r4ife6;b9vqk8;b9vqk7;b9vql0;a0a0r4iph3	796461	ensdarg00000104314	NRG1	3084	erbb4b		nan	nan	nan	ERBB4	2066	exp|pred	698
7008	nrg1	zdb-gene-050302-113	a0a1b4z255;b3dk99;b9vqk9;q20cg4;a0a0r4idp7;a0a0r4ibm0;a0a0r4ife6;b9vqk8;b9vqk7;b9vql0;a0a0r4iph3	796461	ensdarg00000104314	NRG1	3084	lgr4	zdb-gene-111013-1	a0a2r8rp16;e7fe13	558825	ensdarg00000060542	LGR4	55366	exp
7009	nrg1	zdb-gene-050302-113	a0a1b4z255;b3dk99;b9vqk9;q20cg4;a0a0r4idp7;a0a0r4ibm0;a0a0r4ife6;b9vqk8;b9vqk7;b9vql0;a0a0r4iph3	796461	ensdarg00000104314	NRG1	3084	loc571431		nan	nan	nan				610
7010	nrg1	zdb-gene-050302-113	a0a1b4z255;b3dk99;b9vqk9;q20cg4;a0a0r4idp7;a0a0r4ibm0;a0a0r4ife6;b9vqk8;b9vqk7;b9vql0;a0a0r4iph3	796461	ensdarg00000104314	NRG1	3084	lsr	zdb-gene-050913-73	a0a0r4ipt5;b0clz5;a0a0r4icu6;a0a0r4iv87;a4jys9;q6gmg1;q4v8y3	553218	ensdarg00000099291	LSR	51599	exp
7011	nrg1	zdb-gene-050302-113	a0a1b4z255;b3dk99;b9vqk9;q20cg4;a0a0r4idp7;a0a0r4ibm0;a0a0r4ife6;b9vqk8;b9vqk7;b9vql0;a0a0r4iph3	796461	ensdarg00000104314	NRG1	3084	ntrk1	zdb-gene-980526-118	f1qb19;g9jkb2;f6p1m3;b3dgz3;q91407	30546	ensdarg00000004586	NTRK1	4914		418
7012	nrg1	zdb-gene-050302-113	a0a1b4z255;b3dk99;b9vqk9;q20cg4;a0a0r4idp7;a0a0r4ibm0;a0a0r4ife6;b9vqk8;b9vqk7;b9vql0;a0a0r4iph3	796461	ensdarg00000104314	NRG1	3084	si:ch73-383l1.1		nan	nan	nan				698
7013	nrg2a	zdb-gene-070615-10	a5d6u9;f1rca4;f1qke1;b9vql4;b9vql3;b9vql2;b9vql1	100006951	ensdarg00000077818	NRG2	9542	egfra	zdb-gene-030918-1	q6qmr6;q6qmr8;f1q7x2;q7szf7;f1qu74;f1ra48;f1r671;f1rby7;a0a0r4ifv9;q6qmr7;b3dk54;q6vqa3	378478	ensdarg00000013847	EGFR	1956	pred	616
7014	nrg2a	zdb-gene-070615-10	a5d6u9;f1rca4;f1qke1;b9vql4;b9vql3;b9vql2;b9vql1	100006951	ensdarg00000077818	NRG2	9542	erbb2	zdb-gene-031118-121	f1r5s1;a0a0b5jq80;q5eby4	386966	ensdarg00000026294	ERBB2	2064	pred	706
7015	nrg2a	zdb-gene-070615-10	a5d6u9;f1rca4;f1qke1;b9vql4;b9vql3;b9vql2;b9vql1	100006951	ensdarg00000077818	NRG2	9542	erbb3a	zdb-gene-030916-3	q8aw81;f8w3w7;f8w2t0;f1qsk6	nan	ensdarg00000006202	ERBB3	2065	exp|ortho|pred	716
7016	nrg2a	zdb-gene-070615-10	a5d6u9;f1rca4;f1qke1;b9vql4;b9vql3;b9vql2;b9vql1	100006951	ensdarg00000077818	NRG2	9542	erbb3b	zdb-gene-050107-1	e9qc99;q5g254;a0a2r8qq09;f1qp50;b3dh46	544664	ensdarg00000036993	ERBB3	2065	exp|ortho|pred	604
7017	nrg2a	zdb-gene-070615-10	a5d6u9;f1rca4;f1qke1;b9vql4;b9vql3;b9vql2;b9vql1	100006951	ensdarg00000077818	NRG2	9542	erbb4a	zdb-gene-030918-4	f1qyi3;f1qde6;a0a2r8s059;b8lff6	100007677	ensdarg00000063207	ERBB4	2066	exp|ortho|pred	604
7018	nrg2a	zdb-gene-070615-10	a5d6u9;f1rca4;f1qke1;b9vql4;b9vql3;b9vql2;b9vql1	100006951	ensdarg00000077818	NRG2	9542	erbb4b		nan	nan	nan	ERBB4	2066	exp|ortho|pred	604
7019	nrg2a	zdb-gene-070615-10	a5d6u9;f1rca4;f1qke1;b9vql4;b9vql3;b9vql2;b9vql1	100006951	ensdarg00000077818	NRG2	9542	loc571431		nan	nan	nan				530
7020	nrg2a	zdb-gene-070615-10	a5d6u9;f1rca4;f1qke1;b9vql4;b9vql3;b9vql2;b9vql1	100006951	ensdarg00000077818	NRG2	9542	si:ch73-383l1.1		nan	nan	nan				604
7021	nrg2b	zdb-gene-090205-2	a0a0r4iw84;b9vql5;f1qfx4;a0a0r4inj1;e7fga4	100270726	ensdarg00000086585	NRG2	9542	egfra	zdb-gene-030918-1	q6qmr6;q6qmr8;f1q7x2;q7szf7;f1qu74;f1ra48;f1r671;f1rby7;a0a0r4ifv9;q6qmr7;b3dk54;q6vqa3	378478	ensdarg00000013847	EGFR	1956	pred	799
7022	nrg2b	zdb-gene-090205-2	a0a0r4iw84;b9vql5;f1qfx4;a0a0r4inj1;e7fga4	100270726	ensdarg00000086585	NRG2	9542	erbb2	zdb-gene-031118-121	f1r5s1;a0a0b5jq80;q5eby4	386966	ensdarg00000026294	ERBB2	2064	pred	799
7023	nrg2b	zdb-gene-090205-2	a0a0r4iw84;b9vql5;f1qfx4;a0a0r4inj1;e7fga4	100270726	ensdarg00000086585	NRG2	9542	erbb3a	zdb-gene-030916-3	q8aw81;f8w3w7;f8w2t0;f1qsk6	nan	ensdarg00000006202	ERBB3	2065	exp|ortho|pred	604
7024	nrg2b	zdb-gene-090205-2	a0a0r4iw84;b9vql5;f1qfx4;a0a0r4inj1;e7fga4	100270726	ensdarg00000086585	NRG2	9542	erbb3b	zdb-gene-050107-1	e9qc99;q5g254;a0a2r8qq09;f1qp50;b3dh46	544664	ensdarg00000036993	ERBB3	2065	exp|ortho|pred	793
7025	nrg2b	zdb-gene-090205-2	a0a0r4iw84;b9vql5;f1qfx4;a0a0r4inj1;e7fga4	100270726	ensdarg00000086585	NRG2	9542	erbb4a	zdb-gene-030918-4	f1qyi3;f1qde6;a0a2r8s059;b8lff6	100007677	ensdarg00000063207	ERBB4	2066	exp|ortho|pred	604
7026	nrg2b	zdb-gene-090205-2	a0a0r4iw84;b9vql5;f1qfx4;a0a0r4inj1;e7fga4	100270726	ensdarg00000086585	NRG2	9542	erbb4b		nan	nan	nan	ERBB4	2066	exp|ortho|pred	604
7027	nrg2b	zdb-gene-090205-2	a0a0r4iw84;b9vql5;f1qfx4;a0a0r4inj1;e7fga4	100270726	ensdarg00000086585	NRG2	9542	loc571431		nan	nan	nan				530
7028	nrg2b	zdb-gene-090205-2	a0a0r4iw84;b9vql5;f1qfx4;a0a0r4inj1;e7fga4	100270726	ensdarg00000086585	NRG2	9542	si:ch73-383l1.1		nan	nan	nan				604
7029	nrg3a	zdb-gene-140422-1	nan	nan	nan	NRG3	10718	erbb4a	zdb-gene-030918-4	f1qyi3;f1qde6;a0a2r8s059;b8lff6	100007677	ensdarg00000063207	ERBB4	2066	exp
7030	nrg3a	zdb-gene-140422-1	nan	nan	nan	NRG3	10718	erbb4b		nan	nan	nan	ERBB4	2066	exp
7031	nrg3b	zdb-gene-130603-38	e7fcs5	101882495	ensdarg00000089766	NRG3	10718	egfra	zdb-gene-030918-1	q6qmr6;q6qmr8;f1q7x2;q7szf7;f1qu74;f1ra48;f1r671;f1rby7;a0a0r4ifv9;q6qmr7;b3dk54;q6vqa3	378478	ensdarg00000013847	EGFR	1956		792
7032	nrg3b	zdb-gene-130603-38	e7fcs5	101882495	ensdarg00000089766	NRG3	10718	erbb2	zdb-gene-031118-121	f1r5s1;a0a0b5jq80;q5eby4	386966	ensdarg00000026294	ERBB2	2064		792
7033	nrg3b	zdb-gene-130603-38	e7fcs5	101882495	ensdarg00000089766	NRG3	10718	erbb3a	zdb-gene-030916-3	q8aw81;f8w3w7;f8w2t0;f1qsk6	nan	ensdarg00000006202	ERBB3	2065		600
7034	nrg3b	zdb-gene-130603-38	e7fcs5	101882495	ensdarg00000089766	NRG3	10718	erbb3b	zdb-gene-050107-1	e9qc99;q5g254;a0a2r8qq09;f1qp50;b3dh46	544664	ensdarg00000036993	ERBB3	2065		791
7035	nrg3b	zdb-gene-130603-38	e7fcs5	101882495	ensdarg00000089766	NRG3	10718	erbb4a	zdb-gene-030918-4	f1qyi3;f1qde6;a0a2r8s059;b8lff6	100007677	ensdarg00000063207	ERBB4	2066	exp	600
7036	nrg3b	zdb-gene-130603-38	e7fcs5	101882495	ensdarg00000089766	NRG3	10718	erbb4b		nan	nan	nan	ERBB4	2066	exp	600
7037	nrg3b	zdb-gene-130603-38	e7fcs5	101882495	ensdarg00000089766	NRG3	10718	loc571431		nan	nan	nan				549
7038	nrg3b	zdb-gene-130603-38	e7fcs5	101882495	ensdarg00000089766	NRG3	10718	si:ch73-383l1.1		nan	nan	nan				600
7039	nrtn	zdb-gene-100427-6	e7fav4	795602	ensdarg00000079849	NRTN	4902	fgfr1a	zdb-gene-980526-255	a0a891xjq6;a0a891xjp9;a0a891xjs9;q90z00;f1qwq8	30705	ensdarg00000011027	FGFR1	2260	pred	521
7040	nrtn	zdb-gene-100427-6	e7fav4	795602	ensdarg00000079849	NRTN	4902	fgfr1b	zdb-gene-060503-14	a4jyf3;g1k2p7;g1k2p2;f1q5t3;c8xt57	567905	ensdarg00000011190	FGFR1	2260	pred	521
7041	nrtn	zdb-gene-100427-6	e7fav4	795602	ensdarg00000079849	NRTN	4902	fgfr2	zdb-gene-030323-1	q805b9;f1rbt3;a4jyi8;f1rbs5;a4qn31;f8w376;q8ayp3;q8jg38;f8w2e2	352940	ensdarg00000058115	FGFR2	2263		521
7042	nrtn	zdb-gene-100427-6	e7fav4	795602	ensdarg00000079849	NRTN	4902	fgfr3	zdb-gene-000816-1	a0a2r8qm35;a4jyq2;q9de16;f1qpa0;q9i8x3;b3dgt9;x1wba9	58129	ensdarg00000004782	FGFR3	2261		521
7043	nrtn	zdb-gene-100427-6	e7fav4	795602	ensdarg00000079849	NRTN	4902	fgfr4	zdb-gene-980526-488	a0a2r8qcp1;b7zvt9;q90413;a0a286y9g6;a4jyd8	100000160	ensdarg00000069105	FGFR4	2264		521
7044	nrtn	zdb-gene-100427-6	e7fav4	795602	ensdarg00000079849	NRTN	4902	gfra1a	zdb-gene-010226-2	a4qnz9;q98tt9;a0a0h2ukx5;q503u4;b8jme8	79376	ensdarg00000099732	GFRA1	2674	exp|pred	793
7045	nrtn	zdb-gene-100427-6	e7fav4	795602	ensdarg00000079849	NRTN	4902	gfra1b	zdb-gene-010226-3	q98tt8;f1qdi3	79377	ensdarg00000102564	GFRA1	2674	exp|pred	793
7046	nrtn	zdb-gene-100427-6	e7fav4	795602	ensdarg00000079849	NRTN	4902	gfra2a	zdb-gene-040630-1	q6t5c3;b0s6a6	405794	ensdarg00000042723	GFRA2	2675	exp|pred	920
7047	nrtn	zdb-gene-100427-6	e7fav4	795602	ensdarg00000079849	NRTN	4902	gfra2b		nan	nan	nan	GFRA2	2675	exp|pred
7048	nrtn	zdb-gene-100427-6	e7fav4	795602	ensdarg00000079849	NRTN	4902	gfra3	zdb-gene-110512-1	e7f4g1	556647	ensdarg00000087704	GFRA3	2676	pred	624
7049	nrtn	zdb-gene-100427-6	e7fav4	795602	ensdarg00000079849	NRTN	4902	gfra4a	zdb-gene-080402-10	b8a4g7;b1h1i2;a0a2r8qaz4;f1q631	100144564	ensdarg00000056651	GFRA4	64096	pred	624
7050	nrtn	zdb-gene-100427-6	e7fav4	795602	ensdarg00000079849	NRTN	4902	gfral	zdb-gene-110607-2	e7f5b3;a0a0j9yjl7	561326	ensdarg00000089709	GFRAL	389400	pred	637
7051	nrtn	zdb-gene-100427-6	e7fav4	795602	ensdarg00000079849	NRTN	4902	loc569566		nan	nan	nan				521
7052	nrtn	zdb-gene-100427-6	e7fav4	795602	ensdarg00000079849	NRTN	4902	ntrk1	zdb-gene-980526-118	f1qb19;g9jkb2;f6p1m3;b3dgz3;q91407	30546	ensdarg00000004586	NTRK1	4914		588
7053	nrtn	zdb-gene-100427-6	e7fav4	795602	ensdarg00000079849	NRTN	4902	ntrk2a	zdb-gene-010126-1	b8jlj1;f1q7s3	65090	ensdarg00000059897	NTRK2	4915	pred	420
7054	nrtn	zdb-gene-100427-6	e7fav4	795602	ensdarg00000079849	NRTN	4902	ret	zdb-gene-980526-307	a8e7c6;f1r376;p79726;o42362;a0a0b5jw56;d6qwx7	30512	ensdarg00000055305	RET	5979	exp|pred	894
7055	ntf3	zdb-gene-031118-66	q568t2;f1qr36	386825	ensdarg00000059043	NTF3	4908	lrp1aa	zdb-gene-030131-7889	a0a0h2ukl4;a0a140lh31;x1whg6;a0a140lgl2;a0a140lgp6;a0a140lh43;a0a140lfu7	563149	ensdarg00000097827	LRP1	4035	exp
7056	ntf3	zdb-gene-031118-66	q568t2;f1qr36	386825	ensdarg00000059043	NTF3	4908	lrp1ab	zdb-gene-030131-7126	a5plf1;f1qy34	565797	ensdarg00000029146	LRP1	4035	exp
7057	ntf3	zdb-gene-031118-66	q568t2;f1qr36	386825	ensdarg00000059043	NTF3	4908	musk	zdb-gene-030131-6458	q7zz92;a4jyh3;a0a0r4ieh7;q5j1r9;a4jyh2;q8jfu3;q5j1r8;q7sy58;a0a0r4iz74;a0a0r4ijj5	334526	ensdarg00000098764	MUSK	4593		616
7058	ntf3	zdb-gene-031118-66	q568t2;f1qr36	386825	ensdarg00000059043	NTF3	4908	ngfra	zdb-gene-050928-1	e7fgw0	100535003	ensdarg00000088708	NGFR	4804	exp|pred	907
7059	ntf3	zdb-gene-031118-66	q568t2;f1qr36	386825	ensdarg00000059043	NTF3	4908	ngfrb	zdb-gene-070606-2	q5bj06;f1r841;e2dgp8	564338	ensdarg00000089223	NGFR	4804	exp|pred	907
7060	ntf3	zdb-gene-031118-66	q568t2;f1qr36	386825	ensdarg00000059043	NTF3	4908	ntrk1	zdb-gene-980526-118	f1qb19;g9jkb2;f6p1m3;b3dgz3;q91407	30546	ensdarg00000004586	NTRK1	4914	exp|pred	953
7061	ntf3	zdb-gene-031118-66	q568t2;f1qr36	386825	ensdarg00000059043	NTF3	4908	ntrk2a	zdb-gene-010126-1	b8jlj1;f1q7s3	65090	ensdarg00000059897	NTRK2	4915	exp|ortho|pred	953
7062	ntf3	zdb-gene-031118-66	q568t2;f1qr36	386825	ensdarg00000059043	NTF3	4908	ntrk2b	zdb-gene-010126-2	a8bat8;a0a0r4ila2;a0a0r4itx7	570240	ensdarg00000098511	NTRK2	4915	exp|ortho|pred	658
7063	ntf3	zdb-gene-031118-66	q568t2;f1qr36	386825	ensdarg00000059043	NTF3	4908	ntrk3a	zdb-gene-010126-3	g9jkb3;f1qkj0;a0a0r4ite7	568668	ensdarg00000077228	NTRK3	4916	exp|pred	940
7064	ntf3	zdb-gene-031118-66	q568t2;f1qr36	386825	ensdarg00000059043	NTF3	4908	ntrk3b	zdb-gene-010126-4	g9jkb4;a0a0h2ukw5	798577	ensdarg00000086214	NTRK3	4916	exp|pred	561
7065	ntf3	zdb-gene-031118-66	q568t2;f1qr36	386825	ensdarg00000059043	NTF3	4908	ptk7a	zdb-gene-050522-216	f8w2w3;t1tf52;e7f2r9;q502i0	553690	ensdarg00000011863	PTK7	5754		561
7066	ntf3	zdb-gene-031118-66	q568t2;f1qr36	386825	ensdarg00000059043	NTF3	4908	ror1	zdb-gene-030131-6104	a0a0b5jfh1;f1qkb5;a0a0r4imu5	568282	ensdarg00000015176	ROR1	4919		616
7067	ntf3	zdb-gene-031118-66	q568t2;f1qr36	386825	ensdarg00000059043	NTF3	4908	sorcs1	zdb-gene-101220-3	e7f5v2	nan	ensdarg00000076333	SORCS1	114815		406
7068	ntf3	zdb-gene-031118-66	q568t2;f1qr36	386825	ensdarg00000059043	NTF3	4908	sorcs2	zdb-gene-130530-825	a0a2r8q8j9;e7fd83	100330371	ensdarg00000077465	SORCS2	57537	exp	519
7069	ntf3	zdb-gene-031118-66	q568t2;f1qr36	386825	ensdarg00000059043	NTF3	4908	sorl1	zdb-gene-050208-22	x1whe3	497306	ensdarg00000013892	SORL1	6653		433
7070	ntf3	zdb-gene-031118-66	q568t2;f1qr36	386825	ensdarg00000059043	NTF3	4908	sort1a	zdb-gene-040426-2329	f1r7b8;a0a0r4iep6;q6nut7;f1r4m6	406511	ensdarg00000029402	SORT1	6272	exp|pred	516
7071	ntf3	zdb-gene-031118-66	q568t2;f1qr36	386825	ensdarg00000059043	NTF3	4908	sort1b	zdb-gene-030131-7447	a5pmg8;b0r052	799153	ensdarg00000056252	SORT1	6272	exp|pred	516
7072	ntf4		nan	nan	nan	NTF4	4909	lrp1aa	zdb-gene-030131-7889	a0a0h2ukl4;a0a140lh31;x1whg6;a0a140lgl2;a0a140lgp6;a0a140lh43;a0a140lfu7	563149	ensdarg00000097827	LRP1	4035	exp
7073	ntf4		nan	nan	nan	NTF4	4909	lrp1ab	zdb-gene-030131-7126	a5plf1;f1qy34	565797	ensdarg00000029146	LRP1	4035	exp
7074	ntf4		nan	nan	nan	NTF4	4909	musk	zdb-gene-030131-6458	q7zz92;a4jyh3;a0a0r4ieh7;q5j1r9;a4jyh2;q8jfu3;q5j1r8;q7sy58;a0a0r4iz74;a0a0r4ijj5	334526	ensdarg00000098764	MUSK	4593		616
7075	ntf4		nan	nan	nan	NTF4	4909	ngfra	zdb-gene-050928-1	e7fgw0	100535003	ensdarg00000088708	NGFR	4804	exp|pred	888
7076	ntf4		nan	nan	nan	NTF4	4909	ngfrb	zdb-gene-070606-2	q5bj06;f1r841;e2dgp8	564338	ensdarg00000089223	NGFR	4804	exp|pred	888
7077	ntf4		nan	nan	nan	NTF4	4909	ntrk1	zdb-gene-980526-118	f1qb19;g9jkb2;f6p1m3;b3dgz3;q91407	30546	ensdarg00000004586	NTRK1	4914	pred	886
7078	ntf4		nan	nan	nan	NTF4	4909	ntrk2a	zdb-gene-010126-1	b8jlj1;f1q7s3	65090	ensdarg00000059897	NTRK2	4915	exp|pred	995
7079	ntf4		nan	nan	nan	NTF4	4909	ntrk2b	zdb-gene-010126-2	a8bat8;a0a0r4ila2;a0a0r4itx7	570240	ensdarg00000098511	NTRK2	4915	exp|pred	706
7080	ntf4		nan	nan	nan	NTF4	4909	ntrk3a	zdb-gene-010126-3	g9jkb3;f1qkj0;a0a0r4ite7	568668	ensdarg00000077228	NTRK3	4916	pred	918
7081	ntf4		nan	nan	nan	NTF4	4909	ntrk3b	zdb-gene-010126-4	g9jkb4;a0a0h2ukw5	798577	ensdarg00000086214	NTRK3	4916	pred	561
7082	ntf4		nan	nan	nan	NTF4	4909	ptk7a	zdb-gene-050522-216	f8w2w3;t1tf52;e7f2r9;q502i0	553690	ensdarg00000011863	PTK7	5754		561
7083	ntf4		nan	nan	nan	NTF4	4909	ror1	zdb-gene-030131-6104	a0a0b5jfh1;f1qkb5;a0a0r4imu5	568282	ensdarg00000015176	ROR1	4919		616
7084	ntf4		nan	nan	nan	NTF4	4909	sorcs1	zdb-gene-101220-3	e7f5v2	nan	ensdarg00000076333	SORCS1	114815		406
7085	ntf4		nan	nan	nan	NTF4	4909	sorcs2	zdb-gene-130530-825	a0a2r8q8j9;e7fd83	100330371	ensdarg00000077465	SORCS2	57537		516
7086	ntf4		nan	nan	nan	NTF4	4909	sorl1	zdb-gene-050208-22	x1whe3	497306	ensdarg00000013892	SORL1	6653		435
7087	ntf4		nan	nan	nan	NTF4	4909	sort1a	zdb-gene-040426-2329	f1r7b8;a0a0r4iep6;q6nut7;f1r4m6	406511	ensdarg00000029402	SORT1	6272	pred	516
7088	ntf4		nan	nan	nan	NTF4	4909	sort1b	zdb-gene-030131-7447	a5pmg8;b0r052	799153	ensdarg00000056252	SORT1	6272	pred	516
7089	ntn1a	zdb-gene-990415-169	a0a0r4in40;o13128;q29rd2;o42140;a0a0b5jpz7	30227	ensdarg00000105112	NTN1	9423	adora2b	zdb-gene-060511-1	q29st4	560100	ensdarg00000002533	ADORA2B	136	exp|pred	640
7090	ntn1a	zdb-gene-990415-169	a0a0r4in40;o13128;q29rd2;o42140;a0a0b5jpz7	30227	ensdarg00000105112	NTN1	9423	dcc	zdb-gene-011101-2	a0a0g2kxq3;q49bb0;a0a0b5jka2	569360	ensdarg00000104282	DCC	1630	exp|ortho|pred	925
7091	ntn1a	zdb-gene-990415-169	a0a0r4in40;o13128;q29rd2;o42140;a0a0b5jpz7	30227	ensdarg00000105112	NTN1	9423	mcama	zdb-gene-090218-29	f1qyt7;a0a0r4iu50	566921	ensdarg00000089643	MCAM	4162		520
7092	ntn1a	zdb-gene-990415-169	a0a0r4in40;o13128;q29rd2;o42140;a0a0b5jpz7	30227	ensdarg00000105112	NTN1	9423	mcamb	zdb-gene-030219-213	f1qiu5;q5ifi2;q5my54;b3dh03	338313	ensdarg00000005368	MCAM	4162		520
7093	ntn1a	zdb-gene-990415-169	a0a0r4in40;o13128;q29rd2;o42140;a0a0b5jpz7	30227	ensdarg00000105112	NTN1	9423	neo1a	zdb-gene-021031-1	a4jye1;q08cp3;q801m2;a0a0r4iib3;a0a0r4iwy1;a0a0r4ip15;q568v8;q8ji27;q8ay67;a0a2r8q867	266983	ensdarg00000102855	NEO1	4756	exp|pred	972
7094	ntn1a	zdb-gene-990415-169	a0a0r4in40;o13128;q29rd2;o42140;a0a0b5jpz7	30227	ensdarg00000105112	NTN1	9423	neo1b		nan	nan	nan	NEO1	4756	exp|pred
7095	ntn1a	zdb-gene-990415-169	a0a0r4in40;o13128;q29rd2;o42140;a0a0b5jpz7	30227	ensdarg00000105112	NTN1	9423	robo1	zdb-gene-000209-3	q90z71;f1r2d2;a2cen3;a2cen2;q98sw4;a4jyd2;b3djn8	nan	ensdarg00000026784	ROBO1	6091	pred	420
7096	ntn1a	zdb-gene-990415-169	a0a0r4in40;o13128;q29rd2;o42140;a0a0b5jpz7	30227	ensdarg00000105112	NTN1	9423	robo3	zdb-gene-000209-4	a0a2r8qrk0;q90z69;f1qfk4;a4jyd3;a8dz85;q98sw3	30770	ensdarg00000005645	ROBO3	64221	pred	582
7097	ntn1a	zdb-gene-990415-169	a0a0r4in40;o13128;q29rd2;o42140;a0a0b5jpz7	30227	ensdarg00000105112	NTN1	9423	unc5a	zdb-gene-080219-19	a9jry6;a0a0r4iwl9;a5wzg2	799734	ensdarg00000099034	UNC5A	90249	exp|ortho|pred	874
7098	ntn1a	zdb-gene-990415-169	a0a0r4in40;o13128;q29rd2;o42140;a0a0b5jpz7	30227	ensdarg00000105112	NTN1	9423	unc5b	zdb-gene-041213-1	a0a0r4ie04;f1q711;a4jyh4;b3dji6;f1qxj7;b3djl0;a9jr35;q5xky3	494130	ensdarg00000033327	UNC5B	219699	exp|ortho|pred	964
7099	ntn1a	zdb-gene-990415-169	a0a0r4in40;o13128;q29rd2;o42140;a0a0b5jpz7	30227	ensdarg00000105112	NTN1	9423	unc5ca	zdb-gene-100921-23	a0a0r4ie91;a0a2r8q376	101882194	ensdarg00000099133	UNC5C	8633	exp|ortho|pred	831
7100	ntn1a	zdb-gene-990415-169	a0a0r4in40;o13128;q29rd2;o42140;a0a0b5jpz7	30227	ensdarg00000105112	NTN1	9423	unc5cb	zdb-gene-030131-9196	f1rcc5;a5wzg3	557316	ensdarg00000087341	UNC5C	8633	exp|ortho|pred	831
7101	ntn1a	zdb-gene-990415-169	a0a0r4in40;o13128;q29rd2;o42140;a0a0b5jpz7	30227	ensdarg00000105112	NTN1	9423	unc5da	zdb-gene-080908-2	a5wzg4;f1qyn5;a0a0r4ieh4	566274	ensdarg00000092722	UNC5D	137970	ortho	469
7102	ntn1a	zdb-gene-990415-169	a0a0r4in40;o13128;q29rd2;o42140;a0a0b5jpz7	30227	ensdarg00000105112	NTN1	9423	unc5db	zdb-gene-060531-162	a5wzg5;a0a2r8rjb0;a0a2r8qcx6;a3kpr8	100002445	ensdarg00000061541	UNC5D	137970	ortho	666
7103	ntn1b	zdb-gene-990415-168	b0cm04;o42203;a0a0b5jk74;b3dj84;f1quk5	30192	ensdarg00000022531	NTN1	9423	adora2b	zdb-gene-060511-1	q29st4	560100	ensdarg00000002533	ADORA2B	136	exp|pred	640
7104	ntn1b	zdb-gene-990415-168	b0cm04;o42203;a0a0b5jk74;b3dj84;f1quk5	30192	ensdarg00000022531	NTN1	9423	dcc	zdb-gene-011101-2	a0a0g2kxq3;q49bb0;a0a0b5jka2	569360	ensdarg00000104282	DCC	1630	exp|ortho|pred	925
7105	ntn1b	zdb-gene-990415-168	b0cm04;o42203;a0a0b5jk74;b3dj84;f1quk5	30192	ensdarg00000022531	NTN1	9423	fgfr4	zdb-gene-980526-488	a0a2r8qcp1;b7zvt9;q90413;a0a286y9g6;a4jyd8	100000160	ensdarg00000069105	FGFR4	2264		483
7106	ntn1b	zdb-gene-990415-168	b0cm04;o42203;a0a0b5jk74;b3dj84;f1quk5	30192	ensdarg00000022531	NTN1	9423	mcama	zdb-gene-090218-29	f1qyt7;a0a0r4iu50	566921	ensdarg00000089643	MCAM	4162		520
7107	ntn1b	zdb-gene-990415-168	b0cm04;o42203;a0a0b5jk74;b3dj84;f1quk5	30192	ensdarg00000022531	NTN1	9423	mcamb	zdb-gene-030219-213	f1qiu5;q5ifi2;q5my54;b3dh03	338313	ensdarg00000005368	MCAM	4162		520
7108	ntn1b	zdb-gene-990415-168	b0cm04;o42203;a0a0b5jk74;b3dj84;f1quk5	30192	ensdarg00000022531	NTN1	9423	neo1a	zdb-gene-021031-1	a4jye1;q08cp3;q801m2;a0a0r4iib3;a0a0r4iwy1;a0a0r4ip15;q568v8;q8ji27;q8ay67;a0a2r8q867	266983	ensdarg00000102855	NEO1	4756	exp|pred	934
7109	ntn1b	zdb-gene-990415-168	b0cm04;o42203;a0a0b5jk74;b3dj84;f1quk5	30192	ensdarg00000022531	NTN1	9423	neo1b		nan	nan	nan	NEO1	4756	exp|pred
7110	ntn1b	zdb-gene-990415-168	b0cm04;o42203;a0a0b5jk74;b3dj84;f1quk5	30192	ensdarg00000022531	NTN1	9423	robo1	zdb-gene-000209-3	q90z71;f1r2d2;a2cen3;a2cen2;q98sw4;a4jyd2;b3djn8	nan	ensdarg00000026784	ROBO1	6091	pred	420
7111	ntn1b	zdb-gene-990415-168	b0cm04;o42203;a0a0b5jk74;b3dj84;f1quk5	30192	ensdarg00000022531	NTN1	9423	robo3	zdb-gene-000209-4	a0a2r8qrk0;q90z69;f1qfk4;a4jyd3;a8dz85;q98sw3	30770	ensdarg00000005645	ROBO3	64221	pred	582
7112	ntn1b	zdb-gene-990415-168	b0cm04;o42203;a0a0b5jk74;b3dj84;f1quk5	30192	ensdarg00000022531	NTN1	9423	unc5a	zdb-gene-080219-19	a9jry6;a0a0r4iwl9;a5wzg2	799734	ensdarg00000099034	UNC5A	90249	exp|ortho|pred	874
7113	ntn1b	zdb-gene-990415-168	b0cm04;o42203;a0a0b5jk74;b3dj84;f1quk5	30192	ensdarg00000022531	NTN1	9423	unc5b	zdb-gene-041213-1	a0a0r4ie04;f1q711;a4jyh4;b3dji6;f1qxj7;b3djl0;a9jr35;q5xky3	494130	ensdarg00000033327	UNC5B	219699	exp|ortho|pred	931
7114	ntn1b	zdb-gene-990415-168	b0cm04;o42203;a0a0b5jk74;b3dj84;f1quk5	30192	ensdarg00000022531	NTN1	9423	unc5ca	zdb-gene-100921-23	a0a0r4ie91;a0a2r8q376	101882194	ensdarg00000099133	UNC5C	8633	exp|ortho|pred	831
7115	ntn1b	zdb-gene-990415-168	b0cm04;o42203;a0a0b5jk74;b3dj84;f1quk5	30192	ensdarg00000022531	NTN1	9423	unc5cb	zdb-gene-030131-9196	f1rcc5;a5wzg3	557316	ensdarg00000087341	UNC5C	8633	exp|ortho|pred	831
7116	ntn1b	zdb-gene-990415-168	b0cm04;o42203;a0a0b5jk74;b3dj84;f1quk5	30192	ensdarg00000022531	NTN1	9423	unc5da	zdb-gene-080908-2	a5wzg4;f1qyn5;a0a0r4ieh4	566274	ensdarg00000092722	UNC5D	137970	ortho	469
7117	ntn1b	zdb-gene-990415-168	b0cm04;o42203;a0a0b5jk74;b3dj84;f1quk5	30192	ensdarg00000022531	NTN1	9423	unc5db	zdb-gene-060531-162	a5wzg5;a0a2r8rjb0;a0a2r8qcx6;a3kpr8	100002445	ensdarg00000061541	UNC5D	137970	ortho	666
7118	ntn2	zdb-gene-050310-2	a0a0b5jq66;x1wcf2;q32sk9	641469	ensdarg00000076748			adora2b	zdb-gene-060511-1	q29st4	560100	ensdarg00000002533	ADORA2B	136		640
7119	ntn2	zdb-gene-050310-2	a0a0b5jq66;x1wcf2;q32sk9	641469	ensdarg00000076748			dcc	zdb-gene-011101-2	a0a0g2kxq3;q49bb0;a0a0b5jka2	569360	ensdarg00000104282	DCC	1630		862
7120	ntn2	zdb-gene-050310-2	a0a0b5jq66;x1wcf2;q32sk9	641469	ensdarg00000076748			itga2.2	zdb-gene-091118-70	f1qc06	100536533	ensdarg00000062974	ITGA2	3673		600
7121	ntn2	zdb-gene-050310-2	a0a0b5jq66;x1wcf2;q32sk9	641469	ensdarg00000076748			itga3b	zdb-gene-050411-55	f1r2r3;q569p3;d7ps99	100331874	ensdarg00000012824	ITGA3	3675		686
7122	ntn2	zdb-gene-050310-2	a0a0b5jq66;x1wcf2;q32sk9	641469	ensdarg00000076748			mcama	zdb-gene-090218-29	f1qyt7;a0a0r4iu50	566921	ensdarg00000089643	MCAM	4162		520
7123	ntn2	zdb-gene-050310-2	a0a0b5jq66;x1wcf2;q32sk9	641469	ensdarg00000076748			mcamb	zdb-gene-030219-213	f1qiu5;q5ifi2;q5my54;b3dh03	338313	ensdarg00000005368	MCAM	4162		520
7124	ntn2	zdb-gene-050310-2	a0a0b5jq66;x1wcf2;q32sk9	641469	ensdarg00000076748			neo1a	zdb-gene-021031-1	a4jye1;q08cp3;q801m2;a0a0r4iib3;a0a0r4iwy1;a0a0r4ip15;q568v8;q8ji27;q8ay67;a0a2r8q867	266983	ensdarg00000102855	NEO1	4756		877
7125	ntn2	zdb-gene-050310-2	a0a0b5jq66;x1wcf2;q32sk9	641469	ensdarg00000076748			robo1	zdb-gene-000209-3	q90z71;f1r2d2;a2cen3;a2cen2;q98sw4;a4jyd2;b3djn8	nan	ensdarg00000026784	ROBO1	6091		420
7126	ntn2	zdb-gene-050310-2	a0a0b5jq66;x1wcf2;q32sk9	641469	ensdarg00000076748			robo3	zdb-gene-000209-4	a0a2r8qrk0;q90z69;f1qfk4;a4jyd3;a8dz85;q98sw3	30770	ensdarg00000005645	ROBO3	64221		582
7127	ntn2	zdb-gene-050310-2	a0a0b5jq66;x1wcf2;q32sk9	641469	ensdarg00000076748			unc5a	zdb-gene-080219-19	a9jry6;a0a0r4iwl9;a5wzg2	799734	ensdarg00000099034	UNC5A	90249		874
7128	ntn2	zdb-gene-050310-2	a0a0b5jq66;x1wcf2;q32sk9	641469	ensdarg00000076748			unc5b	zdb-gene-041213-1	a0a0r4ie04;f1q711;a4jyh4;b3dji6;f1qxj7;b3djl0;a9jr35;q5xky3	494130	ensdarg00000033327	UNC5B	219699		873
7129	ntn2	zdb-gene-050310-2	a0a0b5jq66;x1wcf2;q32sk9	641469	ensdarg00000076748			unc5ca	zdb-gene-100921-23	a0a0r4ie91;a0a2r8q376	101882194	ensdarg00000099133	UNC5C	8633		831
7130	ntn2	zdb-gene-050310-2	a0a0b5jq66;x1wcf2;q32sk9	641469	ensdarg00000076748			unc5cb	zdb-gene-030131-9196	f1rcc5;a5wzg3	557316	ensdarg00000087341	UNC5C	8633		831
7131	ntn2	zdb-gene-050310-2	a0a0b5jq66;x1wcf2;q32sk9	641469	ensdarg00000076748			unc5da	zdb-gene-080908-2	a5wzg4;f1qyn5;a0a0r4ieh4	566274	ensdarg00000092722	UNC5D	137970		469
7132	ntn2	zdb-gene-050310-2	a0a0b5jq66;x1wcf2;q32sk9	641469	ensdarg00000076748			unc5db	zdb-gene-060531-162	a5wzg5;a0a2r8rjb0;a0a2r8qcx6;a3kpr8	100002445	ensdarg00000061541	UNC5D	137970		666
7133	ntn4	zdb-gene-050310-1	q32sk8;b3djr9;a0a1d5nt15;a0a0r4ife9;a0a0b5jsb7;a0a0r4ihs1	561440	ensdarg00000102066	NTN4	59277	dag1	zdb-gene-021223-1	f1qmh7;q499b9;q8jhu7	286829	ensdarg00000016153	DAG1	1605		511
7134	ntn4	zdb-gene-050310-1	q32sk8;b3djr9;a0a1d5nt15;a0a0r4ife9;a0a0b5jsb7;a0a0r4ihs1	561440	ensdarg00000102066	NTN4	59277	dcc	zdb-gene-011101-2	a0a0g2kxq3;q49bb0;a0a0b5jka2	569360	ensdarg00000104282	DCC	1630	exp|ortho	378
7135	ntn4	zdb-gene-050310-1	q32sk8;b3djr9;a0a1d5nt15;a0a0r4ife9;a0a0b5jsb7;a0a0r4ihs1	561440	ensdarg00000102066	NTN4	59277	itgb4	zdb-gene-030131-7209	f1ra51;q4u0s1	335269	ensdarg00000028507	ITGB4	3691		400
7136	ntn4	zdb-gene-050310-1	q32sk8;b3djr9;a0a1d5nt15;a0a0r4ife9;a0a0b5jsb7;a0a0r4ihs1	561440	ensdarg00000102066	NTN4	59277	neo1a	zdb-gene-021031-1	a4jye1;q08cp3;q801m2;a0a0r4iib3;a0a0r4iwy1;a0a0r4ip15;q568v8;q8ji27;q8ay67;a0a2r8q867	266983	ensdarg00000102855	NEO1	4756	exp|pred	834
7137	ntn4	zdb-gene-050310-1	q32sk8;b3djr9;a0a1d5nt15;a0a0r4ife9;a0a0b5jsb7;a0a0r4ihs1	561440	ensdarg00000102066	NTN4	59277	neo1b		nan	nan	nan	NEO1	4756	exp|pred
7138	ntn4	zdb-gene-050310-1	q32sk8;b3djr9;a0a1d5nt15;a0a0r4ife9;a0a0b5jsb7;a0a0r4ihs1	561440	ensdarg00000102066	NTN4	59277	pecam1a	zdb-gene-130530-689	a4ify0;a0jmh1;b0clw7;f1r1b9	569386	ensdarg00000060263	PECAM1	5175	exp
7139	ntn4	zdb-gene-050310-1	q32sk8;b3djr9;a0a1d5nt15;a0a0r4ife9;a0a0b5jsb7;a0a0r4ihs1	561440	ensdarg00000102066	NTN4	59277	pecam1b	zdb-gene-120215-145	a0a0r4ib29;a0a0r4ipm4	100333180	ensdarg00000103020	PECAM1	5175	exp
7140	ntng1a	zdb-gene-091118-13	f1r4y3;a0a2r8px93;a0a2r8qqg4;a0a2r8rwj1;f1qqk8;a0a2r8qjf7;a0a2r8q986;a0a2r8qge1	569075	ensdarg00000014973	NTNG1	22854	dcc	zdb-gene-011101-2	a0a0g2kxq3;q49bb0;a0a0b5jka2	569360	ensdarg00000104282	DCC	1630		566
7141	ntng1a	zdb-gene-091118-13	f1r4y3;a0a2r8px93;a0a2r8qqg4;a0a2r8rwj1;f1qqk8;a0a2r8qjf7;a0a2r8q986;a0a2r8qge1	569075	ensdarg00000014973	NTNG1	22854	neo1a	zdb-gene-021031-1	a4jye1;q08cp3;q801m2;a0a0r4iib3;a0a0r4iwy1;a0a0r4ip15;q568v8;q8ji27;q8ay67;a0a2r8q867	266983	ensdarg00000102855	NEO1	4756		589
7142	ntng1a	zdb-gene-091118-13	f1r4y3;a0a2r8px93;a0a2r8qqg4;a0a2r8rwj1;f1qqk8;a0a2r8qjf7;a0a2r8q986;a0a2r8qge1	569075	ensdarg00000014973	NTNG1	22854	unc5a	zdb-gene-080219-19	a9jry6;a0a0r4iwl9;a5wzg2	799734	ensdarg00000099034	UNC5A	90249		633
7143	ntng1a	zdb-gene-091118-13	f1r4y3;a0a2r8px93;a0a2r8qqg4;a0a2r8rwj1;f1qqk8;a0a2r8qjf7;a0a2r8q986;a0a2r8qge1	569075	ensdarg00000014973	NTNG1	22854	unc5b	zdb-gene-041213-1	a0a0r4ie04;f1q711;a4jyh4;b3dji6;f1qxj7;b3djl0;a9jr35;q5xky3	494130	ensdarg00000033327	UNC5B	219699		570
7144	ntng1a	zdb-gene-091118-13	f1r4y3;a0a2r8px93;a0a2r8qqg4;a0a2r8rwj1;f1qqk8;a0a2r8qjf7;a0a2r8q986;a0a2r8qge1	569075	ensdarg00000014973	NTNG1	22854	unc5ca	zdb-gene-100921-23	a0a0r4ie91;a0a2r8q376	101882194	ensdarg00000099133	UNC5C	8633		469
7145	ntng1a	zdb-gene-091118-13	f1r4y3;a0a2r8px93;a0a2r8qqg4;a0a2r8rwj1;f1qqk8;a0a2r8qjf7;a0a2r8q986;a0a2r8qge1	569075	ensdarg00000014973	NTNG1	22854	unc5cb	zdb-gene-030131-9196	f1rcc5;a5wzg3	557316	ensdarg00000087341	UNC5C	8633		469
7146	ntng1a	zdb-gene-091118-13	f1r4y3;a0a2r8px93;a0a2r8qqg4;a0a2r8rwj1;f1qqk8;a0a2r8qjf7;a0a2r8q986;a0a2r8qge1	569075	ensdarg00000014973	NTNG1	22854	unc5da	zdb-gene-080908-2	a5wzg4;f1qyn5;a0a0r4ieh4	566274	ensdarg00000092722	UNC5D	137970		469
7147	ntng1a	zdb-gene-091118-13	f1r4y3;a0a2r8px93;a0a2r8qqg4;a0a2r8rwj1;f1qqk8;a0a2r8qjf7;a0a2r8q986;a0a2r8qge1	569075	ensdarg00000014973	NTNG1	22854	unc5db	zdb-gene-060531-162	a5wzg5;a0a2r8rjb0;a0a2r8qcx6;a3kpr8	100002445	ensdarg00000061541	UNC5D	137970		632
7148	ntng2a		nan	nan	nan	NTNG2	84628	adra1aa	zdb-gene-030131-2831	e7fg90	798498	ensdarg00000028725	ADRA1A	148	exp
7149	ntng2a		nan	nan	nan	NTNG2	84628	adra1ab		nan	nan	nan	ADRA1A	148	exp
7150	ntng2a		nan	nan	nan	NTNG2	84628	ccr2	zdb-gene-151216-1	f1qyd4;a0a140lfn4;a0a140lfq7	100004988	ensdarg00000079829	CCR2	729230	exp
7151	ntng2a		nan	nan	nan	NTNG2	84628	dcc	zdb-gene-011101-2	a0a0g2kxq3;q49bb0;a0a0b5jka2	569360	ensdarg00000104282	DCC	1630		566
7152	ntng2a		nan	nan	nan	NTNG2	84628	neo1a	zdb-gene-021031-1	a4jye1;q08cp3;q801m2;a0a0r4iib3;a0a0r4iwy1;a0a0r4ip15;q568v8;q8ji27;q8ay67;a0a2r8q867	266983	ensdarg00000102855	NEO1	4756		566
7153	ntng2a		nan	nan	nan	NTNG2	84628	unc5a	zdb-gene-080219-19	a9jry6;a0a0r4iwl9;a5wzg2	799734	ensdarg00000099034	UNC5A	90249		525
7154	ntng2a		nan	nan	nan	NTNG2	84628	unc5b	zdb-gene-041213-1	a0a0r4ie04;f1q711;a4jyh4;b3dji6;f1qxj7;b3djl0;a9jr35;q5xky3	494130	ensdarg00000033327	UNC5B	219699		469
7155	ntng2a		nan	nan	nan	NTNG2	84628	unc5ca	zdb-gene-100921-23	a0a0r4ie91;a0a2r8q376	101882194	ensdarg00000099133	UNC5C	8633		469
7156	ntng2a		nan	nan	nan	NTNG2	84628	unc5cb	zdb-gene-030131-9196	f1rcc5;a5wzg3	557316	ensdarg00000087341	UNC5C	8633		469
7157	ntng2a		nan	nan	nan	NTNG2	84628	unc5da	zdb-gene-080908-2	a5wzg4;f1qyn5;a0a0r4ieh4	566274	ensdarg00000092722	UNC5D	137970		469
7158	ntng2a		nan	nan	nan	NTNG2	84628	unc5db	zdb-gene-060531-162	a5wzg5;a0a2r8rjb0;a0a2r8qcx6;a3kpr8	100002445	ensdarg00000061541	UNC5D	137970		501
7159	ntng2b	zdb-gene-110502-1	i3it80	101885039	ensdarg00000087100	NTNG2	84628	adra1aa	zdb-gene-030131-2831	e7fg90	798498	ensdarg00000028725	ADRA1A	148	exp
7160	ntng2b	zdb-gene-110502-1	i3it80	101885039	ensdarg00000087100	NTNG2	84628	adra1ab		nan	nan	nan	ADRA1A	148	exp
7161	ntng2b	zdb-gene-110502-1	i3it80	101885039	ensdarg00000087100	NTNG2	84628	ccr2	zdb-gene-151216-1	f1qyd4;a0a140lfn4;a0a140lfq7	100004988	ensdarg00000079829	CCR2	729230	exp
7162	ntng2b	zdb-gene-110502-1	i3it80	101885039	ensdarg00000087100	NTNG2	84628	dcc	zdb-gene-011101-2	a0a0g2kxq3;q49bb0;a0a0b5jka2	569360	ensdarg00000104282	DCC	1630		566
7163	ntng2b	zdb-gene-110502-1	i3it80	101885039	ensdarg00000087100	NTNG2	84628	neo1a	zdb-gene-021031-1	a4jye1;q08cp3;q801m2;a0a0r4iib3;a0a0r4iwy1;a0a0r4ip15;q568v8;q8ji27;q8ay67;a0a2r8q867	266983	ensdarg00000102855	NEO1	4756		566
7164	ntng2b	zdb-gene-110502-1	i3it80	101885039	ensdarg00000087100	NTNG2	84628	unc5a	zdb-gene-080219-19	a9jry6;a0a0r4iwl9;a5wzg2	799734	ensdarg00000099034	UNC5A	90249		525
7165	ntng2b	zdb-gene-110502-1	i3it80	101885039	ensdarg00000087100	NTNG2	84628	unc5b	zdb-gene-041213-1	a0a0r4ie04;f1q711;a4jyh4;b3dji6;f1qxj7;b3djl0;a9jr35;q5xky3	494130	ensdarg00000033327	UNC5B	219699		469
7166	ntng2b	zdb-gene-110502-1	i3it80	101885039	ensdarg00000087100	NTNG2	84628	unc5ca	zdb-gene-100921-23	a0a0r4ie91;a0a2r8q376	101882194	ensdarg00000099133	UNC5C	8633		469
7167	ntng2b	zdb-gene-110502-1	i3it80	101885039	ensdarg00000087100	NTNG2	84628	unc5cb	zdb-gene-030131-9196	f1rcc5;a5wzg3	557316	ensdarg00000087341	UNC5C	8633		469
7168	ntng2b	zdb-gene-110502-1	i3it80	101885039	ensdarg00000087100	NTNG2	84628	unc5da	zdb-gene-080908-2	a5wzg4;f1qyn5;a0a0r4ieh4	566274	ensdarg00000092722	UNC5D	137970		469
7169	ntng2b	zdb-gene-110502-1	i3it80	101885039	ensdarg00000087100	NTNG2	84628	unc5db	zdb-gene-060531-162	a5wzg5;a0a2r8rjb0;a0a2r8qcx6;a3kpr8	100002445	ensdarg00000061541	UNC5D	137970		501
7170	nts	zdb-gene-091204-433	a0a0a7h8e2;f1rd43;e7ffy4	101884890	ensdarg00000057887	NTS	4922	drd1b	zdb-gene-070524-2	b6e506	568126	ensdarg00000038918	DRD1	1812		494
7171	nts	zdb-gene-091204-433	a0a0a7h8e2;f1rd43;e7ffy4	101884890	ensdarg00000057887	NTS	4922	drd2a	zdb-gene-021119-2	q8awe0	282557	ensdarg00000056926	DRD2	1813		557
7172	nts	zdb-gene-091204-433	a0a0a7h8e2;f1rd43;e7ffy4	101884890	ensdarg00000057887	NTS	4922	drd2b	zdb-gene-030910-2	q7t1a1	378719	ensdarg00000011091	DRD2	1813		557
7173	nts	zdb-gene-091204-433	a0a0a7h8e2;f1rd43;e7ffy4	101884890	ensdarg00000057887	NTS	4922	ngfra	zdb-gene-050928-1	e7fgw0	100535003	ensdarg00000088708	NGFR	4804		536
7174	nts	zdb-gene-091204-433	a0a0a7h8e2;f1rd43;e7ffy4	101884890	ensdarg00000057887	NTS	4922	ngfrb	zdb-gene-070606-2	q5bj06;f1r841;e2dgp8	564338	ensdarg00000089223	NGFR	4804		536
7175	nts	zdb-gene-091204-433	a0a0a7h8e2;f1rd43;e7ffy4	101884890	ensdarg00000057887	NTS	4922	ntrk1	zdb-gene-980526-118	f1qb19;g9jkb2;f6p1m3;b3dgz3;q91407	30546	ensdarg00000004586	NTRK1	4914		515
7176	nts	zdb-gene-091204-433	a0a0a7h8e2;f1rd43;e7ffy4	101884890	ensdarg00000057887	NTS	4922	ntsr1		nan	nan	nan	NTSR1	4923	exp|pred
7177	nts	zdb-gene-091204-433	a0a0a7h8e2;f1rd43;e7ffy4	101884890	ensdarg00000057887	NTS	4922	sorcs1	zdb-gene-101220-3	e7f5v2	nan	ensdarg00000076333	SORCS1	114815		423
7178	nts	zdb-gene-091204-433	a0a0a7h8e2;f1rd43;e7ffy4	101884890	ensdarg00000057887	NTS	4922	sorcs2	zdb-gene-130530-825	a0a2r8q8j9;e7fd83	100330371	ensdarg00000077465	SORCS2	57537		554
7179	nts	zdb-gene-091204-433	a0a0a7h8e2;f1rd43;e7ffy4	101884890	ensdarg00000057887	NTS	4922	sorl1	zdb-gene-050208-22	x1whe3	497306	ensdarg00000013892	SORL1	6653		682
7180	nts	zdb-gene-091204-433	a0a0a7h8e2;f1rd43;e7ffy4	101884890	ensdarg00000057887	NTS	4922	sort1a	zdb-gene-040426-2329	f1r7b8;a0a0r4iep6;q6nut7;f1r4m6	406511	ensdarg00000029402	SORT1	6272	exp|pred	914
7181	nts	zdb-gene-091204-433	a0a0a7h8e2;f1rd43;e7ffy4	101884890	ensdarg00000057887	NTS	4922	sort1b	zdb-gene-030131-7447	a5pmg8;b0r052	799153	ensdarg00000056252	SORT1	6272	exp|pred	928
7182	nxph1	zdb-gene-040718-231	q6dgc6;f1q7t4;f1qq62	437006	ensdarg00000033447	NXPH1	30010	nrxn1a	zdb-gene-070206-1	a0a2r8qit7;e7f420;a0a140tau1;a0a2r8qke7;b6eul5;a0a2r8rrb9;a5pl42;a0a2r8qmy4;a1xqx0;a1xqx1	565531	ensdarg00000061647	NRXN1	9378	exp|pred	683
7183	nxph1	zdb-gene-040718-231	q6dgc6;f1q7t4;f1qq62	437006	ensdarg00000033447	NXPH1	30010	nrxn1b	zdb-gene-070206-3	a1xqx3;f8w597;a0a2r8qex7;a0a2r8qpe8;a1xqx2;f1r7m4	555686	ensdarg00000063635	NRXN1	9378	exp|pred	683
7184	nxph1	zdb-gene-040718-231	q6dgc6;f1q7t4;f1qq62	437006	ensdarg00000033447	NXPH1	30010	nrxn2a	zdb-gene-070206-5	a1xqx4;a1xqx5;b7zd56;b7zcv1	558326	ensdarg00000061454	NRXN2	9379		683
7185	nxph1	zdb-gene-040718-231	q6dgc6;f1q7t4;f1qq62	437006	ensdarg00000033447	NXPH1	30010	nrxn2b	zdb-gene-070206-7	a1xqx7;a1xqx6;a0a1d5nsx7;a0a2r8qfi2	560420	ensdarg00000063150	NRXN2	9379		541
7186	nxph1	zdb-gene-040718-231	q6dgc6;f1q7t4;f1qq62	437006	ensdarg00000033447	NXPH1	30010	nrxn3a	zdb-gene-070206-9	x1wch8;f1r040;a8kc36;f1qrw3;a1xqy0;x1wbl4;a1xqx8;x1wbe7	563598	ensdarg00000043746	NRXN3	9369		683
7187	nxph1	zdb-gene-040718-231	q6dgc6;f1q7t4;f1qq62	437006	ensdarg00000033447	NXPH1	30010	nrxn3b	zdb-gene-070206-10	a1xqy1;a1xqy3;f8w2b3;f1r5p7;f1qrl7	570698	ensdarg00000062693	NRXN3	9369		683
7188	nxph2a	zdb-gene-060503-124	e7fbt9	570003	ensdarg00000063224	NXPH2	11249	adgrv1	zdb-gene-040624-6	f1qez1;q6jan0	415105	ensdarg00000021137	ADGRV1	84059	exp
7189	nxph2a	zdb-gene-060503-124	e7fbt9	570003	ensdarg00000063224	NXPH2	11249	celsr1a	zdb-gene-030616-78	q7t024;a0a286y9u4;f1r9w4;q4kp33;q7t025;q7t026;f1qkg4	368436	ensdarg00000069185	CELSR1	9620	exp
7190	nxph2a	zdb-gene-060503-124	e7fbt9	570003	ensdarg00000063224	NXPH2	11249	celsr1b	zdb-gene-050823-4	q4kp32;a0a2r8q4b0;f1qbs8	556520	ensdarg00000058259	CELSR1	9620	exp
7191	nxph2a	zdb-gene-060503-124	e7fbt9	570003	ensdarg00000063224	NXPH2	11249	celsr2	zdb-gene-070122-2	f1qep4;a0jbx1;f1qt64;f1r6v8	560426	ensdarg00000019726	CELSR2	1952	exp
7192	nxph2a	zdb-gene-060503-124	e7fbt9	570003	ensdarg00000063224	NXPH2	11249	lrp5	zdb-gene-050518-2	f1qtj4;a0a2r8q9h5;d0ews1	568518	ensdarg00000006921	LRP5	4041	exp
7193	nxph2a	zdb-gene-060503-124	e7fbt9	570003	ensdarg00000063224	NXPH2	11249	nrp2a	zdb-gene-040611-2	b3dfp6;f1qn93;q6t495;a0a0r4il03;q6t868;q69db6;q6t494;q6t490	405901	ensdarg00000096546	NRP2	8828	exp
7194	nxph2a	zdb-gene-060503-124	e7fbt9	570003	ensdarg00000063224	NXPH2	11249	nrp2b	zdb-gene-040611-3	q6t491;a0a0b5js61;q6t867;q6t493;q69db5;q6t492;b0s6d0	405902	ensdarg00000038446	NRP2	8828	exp
7195	nxph2a	zdb-gene-060503-124	e7fbt9	570003	ensdarg00000063224	NXPH2	11249	nrxn1a	zdb-gene-070206-1	a0a2r8qit7;e7f420;a0a140tau1;a0a2r8qke7;b6eul5;a0a2r8rrb9;a5pl42;a0a2r8qmy4;a1xqx0;a1xqx1	565531	ensdarg00000061647	NRXN1	9378	exp	430
7196	nxph2a	zdb-gene-060503-124	e7fbt9	570003	ensdarg00000063224	NXPH2	11249	nrxn1b	zdb-gene-070206-3	a1xqx3;f8w597;a0a2r8qex7;a0a2r8qpe8;a1xqx2;f1r7m4	555686	ensdarg00000063635	NRXN1	9378	exp	430
7197	nxph2a	zdb-gene-060503-124	e7fbt9	570003	ensdarg00000063224	NXPH2	11249	nrxn2a	zdb-gene-070206-5	a1xqx4;a1xqx5;b7zd56;b7zcv1	558326	ensdarg00000061454	NRXN2	9379		430
7198	nxph2a	zdb-gene-060503-124	e7fbt9	570003	ensdarg00000063224	NXPH2	11249	nrxn3a	zdb-gene-070206-9	x1wch8;f1r040;a8kc36;f1qrw3;a1xqy0;x1wbl4;a1xqx8;x1wbe7	563598	ensdarg00000043746	NRXN3	9369		430
7199	nxph2a	zdb-gene-060503-124	e7fbt9	570003	ensdarg00000063224	NXPH2	11249	nrxn3b	zdb-gene-070206-10	a1xqy1;a1xqy3;f8w2b3;f1r5p7;f1qrl7	570698	ensdarg00000062693	NRXN3	9369		430
7200	nxph2b	zdb-gene-090708-1	a0a0r4idv7	797297	ensdarg00000079188	NXPH2	11249	adgrv1	zdb-gene-040624-6	f1qez1;q6jan0	415105	ensdarg00000021137	ADGRV1	84059	exp
7201	nxph2b	zdb-gene-090708-1	a0a0r4idv7	797297	ensdarg00000079188	NXPH2	11249	celsr1a	zdb-gene-030616-78	q7t024;a0a286y9u4;f1r9w4;q4kp33;q7t025;q7t026;f1qkg4	368436	ensdarg00000069185	CELSR1	9620	exp
7202	nxph2b	zdb-gene-090708-1	a0a0r4idv7	797297	ensdarg00000079188	NXPH2	11249	celsr1b	zdb-gene-050823-4	q4kp32;a0a2r8q4b0;f1qbs8	556520	ensdarg00000058259	CELSR1	9620	exp
7203	nxph2b	zdb-gene-090708-1	a0a0r4idv7	797297	ensdarg00000079188	NXPH2	11249	celsr2	zdb-gene-070122-2	f1qep4;a0jbx1;f1qt64;f1r6v8	560426	ensdarg00000019726	CELSR2	1952	exp
7204	nxph2b	zdb-gene-090708-1	a0a0r4idv7	797297	ensdarg00000079188	NXPH2	11249	lrp5	zdb-gene-050518-2	f1qtj4;a0a2r8q9h5;d0ews1	568518	ensdarg00000006921	LRP5	4041	exp
7205	nxph2b	zdb-gene-090708-1	a0a0r4idv7	797297	ensdarg00000079188	NXPH2	11249	nrp2a	zdb-gene-040611-2	b3dfp6;f1qn93;q6t495;a0a0r4il03;q6t868;q69db6;q6t494;q6t490	405901	ensdarg00000096546	NRP2	8828	exp
7206	nxph2b	zdb-gene-090708-1	a0a0r4idv7	797297	ensdarg00000079188	NXPH2	11249	nrp2b	zdb-gene-040611-3	q6t491;a0a0b5js61;q6t867;q6t493;q69db5;q6t492;b0s6d0	405902	ensdarg00000038446	NRP2	8828	exp
7207	nxph2b	zdb-gene-090708-1	a0a0r4idv7	797297	ensdarg00000079188	NXPH2	11249	nrxn1a	zdb-gene-070206-1	a0a2r8qit7;e7f420;a0a140tau1;a0a2r8qke7;b6eul5;a0a2r8rrb9;a5pl42;a0a2r8qmy4;a1xqx0;a1xqx1	565531	ensdarg00000061647	NRXN1	9378	exp	430
7208	nxph2b	zdb-gene-090708-1	a0a0r4idv7	797297	ensdarg00000079188	NXPH2	11249	nrxn1b	zdb-gene-070206-3	a1xqx3;f8w597;a0a2r8qex7;a0a2r8qpe8;a1xqx2;f1r7m4	555686	ensdarg00000063635	NRXN1	9378	exp	430
7209	nxph2b	zdb-gene-090708-1	a0a0r4idv7	797297	ensdarg00000079188	NXPH2	11249	nrxn2a	zdb-gene-070206-5	a1xqx4;a1xqx5;b7zd56;b7zcv1	558326	ensdarg00000061454	NRXN2	9379		430
7210	nxph2b	zdb-gene-090708-1	a0a0r4idv7	797297	ensdarg00000079188	NXPH2	11249	nrxn3a	zdb-gene-070206-9	x1wch8;f1r040;a8kc36;f1qrw3;a1xqy0;x1wbl4;a1xqx8;x1wbe7	563598	ensdarg00000043746	NRXN3	9369		430
7211	nxph2b	zdb-gene-090708-1	a0a0r4idv7	797297	ensdarg00000079188	NXPH2	11249	nrxn3b	zdb-gene-070206-10	a1xqy1;a1xqy3;f8w2b3;f1r5p7;f1qrl7	570698	ensdarg00000062693	NRXN3	9369		430
7212	nxph3		nan	nan	nan	NXPH3	11248	nrxn1a	zdb-gene-070206-1	a0a2r8qit7;e7f420;a0a140tau1;a0a2r8qke7;b6eul5;a0a2r8rrb9;a5pl42;a0a2r8qmy4;a1xqx0;a1xqx1	565531	ensdarg00000061647	NRXN1	9378	exp
7213	nxph3		nan	nan	nan	NXPH3	11248	nrxn1b	zdb-gene-070206-3	a1xqx3;f8w597;a0a2r8qex7;a0a2r8qpe8;a1xqx2;f1r7m4	555686	ensdarg00000063635	NRXN1	9378	exp
7214	nxph4		nan	nan	nan	NXPH4	11247	nrxn1a	zdb-gene-070206-1	a0a2r8qit7;e7f420;a0a140tau1;a0a2r8qke7;b6eul5;a0a2r8rrb9;a5pl42;a0a2r8qmy4;a1xqx0;a1xqx1	565531	ensdarg00000061647	NRXN1	9378		442
7215	nxph4		nan	nan	nan	NXPH4	11247	nrxn1b	zdb-gene-070206-3	a1xqx3;f8w597;a0a2r8qex7;a0a2r8qpe8;a1xqx2;f1r7m4	555686	ensdarg00000063635	NRXN1	9378		442
7216	nxph4		nan	nan	nan	NXPH4	11247	nrxn2a	zdb-gene-070206-5	a1xqx4;a1xqx5;b7zd56;b7zcv1	558326	ensdarg00000061454	NRXN2	9379		442
7217	nxph4		nan	nan	nan	NXPH4	11247	nrxn3a	zdb-gene-070206-9	x1wch8;f1r040;a8kc36;f1qrw3;a1xqy0;x1wbl4;a1xqx8;x1wbe7	563598	ensdarg00000043746	NRXN3	9369		442
7218	nxph4		nan	nan	nan	NXPH4	11247	nrxn3b	zdb-gene-070206-10	a1xqy1;a1xqy3;f8w2b3;f1r5p7;f1qrl7	570698	ensdarg00000062693	NRXN3	9369		442
7219	nyx	zdb-gene-061026-3	q00p20	568821	ensdarg00000061791	NYX	60506	robo1	zdb-gene-000209-3	q90z71;f1r2d2;a2cen3;a2cen2;q98sw4;a4jyd2;b3djn8	nan	ensdarg00000026784	ROBO1	6091		567
7220	nyx	zdb-gene-061026-3	q00p20	568821	ensdarg00000061791	NYX	60506	robo2	zdb-gene-001019-1	q90z70;a0a2r8q4u8;b8k0d7;q804r9;f1qbd4;q19s05;a4jyh1;q19s04;q1ly64	60309	ensdarg00000014891	ROBO2	6092		567
7221	nyx	zdb-gene-061026-3	q00p20	568821	ensdarg00000061791	NYX	60506	robo3	zdb-gene-000209-4	a0a2r8qrk0;q90z69;f1qfk4;a4jyd3;a8dz85;q98sw3	30770	ensdarg00000005645	ROBO3	64221		567
7222	nyx	zdb-gene-061026-3	q00p20	568821	ensdarg00000061791	NYX	60506	robo4	zdb-gene-020809-1	q71b05;a4jyg5;f1re66;a0a2r8qsx8;a0a2r8qsg8	560765	ensdarg00000009387	ROBO4	54538		597
7223	nyx	zdb-gene-061026-3	q00p20	568821	ensdarg00000061791	NYX	60506	zgc:77784	zdb-gene-040426-1874	f1qdq7;q6p024;x1wgx1;x1wd26;f1qlc6	402947	ensdarg00000042646				567
7224	oafa	zdb-gene-090917-1	a0a2r8pz76;e7f706	571744	ensdarg00000075851	OAF	220323	boc	zdb-gene-030131-6560	q8uvd6;a4jyd4;f1qgr0	334628	ensdarg00000074335	BOC	91653	exp
7225	oafa	zdb-gene-090917-1	a0a2r8pz76;e7f706	571744	ensdarg00000075851	OAF	220323	epha7	zdb-gene-030131-3745	a0a0r4iec7;q1mt83;a0a2r8rs29;q5vsj4;a0a0b5jq25	562195	ensdarg00000004635	EPHA7	2045	exp
7226	oafb	zdb-gene-121017-2	f1rcy0	571743	ensdarg00000077107	OAF	220323	boc	zdb-gene-030131-6560	q8uvd6;a4jyd4;f1qgr0	334628	ensdarg00000074335	BOC	91653	exp
7227	oafb	zdb-gene-121017-2	f1rcy0	571743	ensdarg00000077107	OAF	220323	epha7	zdb-gene-030131-3745	a0a0r4iec7;q1mt83;a0a2r8rs29;q5vsj4;a0a0b5jq25	562195	ensdarg00000004635	EPHA7	2045	exp
7228	oc90	zdb-gene-070912-300	f1qh90;a0a2r8pzj4;e9qjq8;a0jl26;e9qjk8;a0a0b5js34	568941	ensdarg00000001721	OC90	729330	bmpr2a	zdb-gene-070618-1	q0iir3;q288p3;f1qxi5;x2csn0	562822	ensdarg00000011941	BMPR2	659	exp|pred
7229	oc90	zdb-gene-070912-300	f1qh90;a0a2r8pzj4;e9qjq8;a0jl26;e9qjk8;a0a0b5js34	568941	ensdarg00000001721	OC90	729330	bmpr2b	zdb-gene-070618-2	b0v0h4;q288p2;b3dip3	555655	ensdarg00000020057	BMPR2	659	exp|pred
7230	ogfod1	zdb-gene-030131-3294	q7sxf7;f1qtc6	324573	ensdarg00000036061	OGFOD1	55239	mc1r	zdb-gene-030502-1	q7zta3;a0a1p8saq3	353151	ensdarg00000020237	MC1R	4157	exp
7231	olfm1a	zdb-gene-040718-194	a2awu2;a2awu1;q502p1;a0a0r4ib83;a2awu3;q6dgm5	436764	ensdarg00000018270	OLFM1	10439	egfra	zdb-gene-030918-1	q6qmr6;q6qmr8;f1q7x2;q7szf7;f1qu74;f1ra48;f1r671;f1rby7;a0a0r4ifv9;q6qmr7;b3dk54;q6vqa3	378478	ensdarg00000013847	EGFR	1956	exp
7232	olfm1a	zdb-gene-040718-194	a2awu2;a2awu1;q502p1;a0a0r4ib83;a2awu3;q6dgm5	436764	ensdarg00000018270	OLFM1	10439	egfrb	zdb-gene-100308-1	nan	nan	nan	EGFR	1956	exp
7233	olfm1b	zdb-gene-040801-228	b7zd17;b7zd18;b7zd15;b7zd16;q6dbt0	445092	ensdarg00000014053	OLFM1	10439	egfra	zdb-gene-030918-1	q6qmr6;q6qmr8;f1q7x2;q7szf7;f1qu74;f1ra48;f1r671;f1rby7;a0a0r4ifv9;q6qmr7;b3dk54;q6vqa3	378478	ensdarg00000013847	EGFR	1956	exp
7234	olfm1b	zdb-gene-040801-228	b7zd17;b7zd18;b7zd15;b7zd16;q6dbt0	445092	ensdarg00000014053	OLFM1	10439	egfrb	zdb-gene-100308-1	nan	nan	nan	EGFR	1956	exp
7235	olfm2a	zdb-gene-040426-2882	x1wfj9;f1r5k6;q803w5;a0a286y8w4	334035	ensdarg00000077847	OLFM2	93145	gria1a	zdb-gene-020125-1	a0a2r8qtv8;a0a2r8q1l9;q71e65;b3dgs8	798689	ensdarg00000021352	GRIA1	2890	ortho	441
7236	olfm2a	zdb-gene-040426-2882	x1wfj9;f1r5k6;q803w5;a0a286y8w4	334035	ensdarg00000077847	OLFM2	93145	robo2	zdb-gene-001019-1	q90z70;a0a2r8q4u8;b8k0d7;q804r9;f1qbd4;q19s05;a4jyh1;q19s04;q1ly64	60309	ensdarg00000014891	ROBO2	6092	exp
7237	olfm2b	zdb-gene-040426-2402	q6nuu8;a0a0r4ilx8	406544	ensdarg00000102825	OLFM2	93145	gria1a	zdb-gene-020125-1	a0a2r8qtv8;a0a2r8q1l9;q71e65;b3dgs8	798689	ensdarg00000021352	GRIA1	2890	ortho	441
7238	olfm2b	zdb-gene-040426-2402	q6nuu8;a0a0r4ilx8	406544	ensdarg00000102825	OLFM2	93145	robo2	zdb-gene-001019-1	q90z70;a0a2r8q4u8;b8k0d7;q804r9;f1qbd4;q19s05;a4jyh1;q19s04;q1ly64	60309	ensdarg00000014891	ROBO2	6092	exp
7239	olfm3a	zdb-gene-080219-11	a8kb73;f1r4x5	563182	ensdarg00000071493	OLFM3	118427	lrp1ba		nan	nan	nan	LRP1B	53353	exp
7240	olfm3a	zdb-gene-080219-11	a8kb73;f1r4x5	563182	ensdarg00000071493	OLFM3	118427	lrp1bb	zdb-gene-070912-401	a0a286y9k4;f1r6c6	559293	ensdarg00000061517	LRP1B	53353	exp
7241	olfm3b		nan	nan	nan	OLFM3	118427	lrp1ba		nan	nan	nan	LRP1B	53353	exp
7242	olfm3b		nan	nan	nan	OLFM3	118427	lrp1bb	zdb-gene-070912-401	a0a286y9k4;f1r6c6	559293	ensdarg00000061517	LRP1B	53353	exp
7243	olfm4.1	zdb-gene-131120-11	nan	569427	ensdarg00000087625	OLFM4	10562	il11ra	zdb-gene-030131-5942	a8wh84;a4jyn1	nan	ensdarg00000026736	IL11RA	3590	exp
7244	olfm4.1	zdb-gene-131120-11	nan	569427	ensdarg00000087625	OLFM4	10562	pvr		nan	nan	nan	PVR	5817	exp
7245	olfm4.1	zdb-gene-131120-11	nan	569427	ensdarg00000087625	OLFM4	10562	tfr2	zdb-gene-041220-3	q32pv4;q5mpx2;a0a0g2ke94	494476	ensdarg00000103727	TFR2	7036	exp
7246	olfm4.2	zdb-gene-030131-4623	a7mc08;e7ey81;f1qxe0;a0a0r4imx0	569381	ensdarg00000041960	OLFM4	10562	il11ra	zdb-gene-030131-5942	a8wh84;a4jyn1	nan	ensdarg00000026736	IL11RA	3590	exp
7247	olfm4.2	zdb-gene-030131-4623	a7mc08;e7ey81;f1qxe0;a0a0r4imx0	569381	ensdarg00000041960	OLFM4	10562	pvr		nan	nan	nan	PVR	5817	exp
7248	olfm4.2	zdb-gene-030131-4623	a7mc08;e7ey81;f1qxe0;a0a0r4imx0	569381	ensdarg00000041960	OLFM4	10562	tfr2	zdb-gene-041220-3	q32pv4;q5mpx2;a0a0g2ke94	494476	ensdarg00000103727	TFR2	7036	exp
7249	optc	zdb-gene-030131-1798	q6dc21;q15je7;a8bbe6	445189	ensdarg00000014358	OPTC	26254	kdrl	zdb-gene-000705-1	q8axb3;a0a0r4iir3	796537	ensdarg00000105215				492
7250	optc	zdb-gene-030131-1798	q6dc21;q15je7;a8bbe6	445189	ensdarg00000014358	OPTC	26254	nitr14b	zdb-gene-070108-4	a4jyr2	100148851	nan				483
7251	osm	zdb-gene-141212-278	a0a0r4ien9	100334678	ensdarg00000100948	OSM	5008	il6st	zdb-gene-080104-6	c0spc4;f1rcz2;a8wh79	100006778	ensdarg00000104693	IL6ST	3572	exp|ortho|pred
7252	osm	zdb-gene-141212-278	a0a0r4ien9	100334678	ensdarg00000100948	OSM	5008	lifra	zdb-gene-050327-16	a8wh82;a0a0r4iax8;a0a0r4ie17;q58ek6	541493	ensdarg00000098857	LIFR	3977	exp|pred
7253	osm	zdb-gene-141212-278	a0a0r4ien9	100334678	ensdarg00000100948	OSM	5008	lifrb	zdb-gene-080107-2	a8wh83;f1qrj3;f1q5f5;a0a2r8qn64	565104	ensdarg00000039863	LIFR	3977	exp|pred
7254	osm	zdb-gene-141212-278	a0a0r4ien9	100334678	ensdarg00000100948	OSM	5008	osmr	zdb-gene-060526-48	a0a0r4ijl4;a8whb1	100144562	ensdarg00000100738	OSMR	9180	exp|ortho|pred
7255	osm	zdb-gene-141212-278	a0a0r4ien9	100334678	ensdarg00000100948	OSM	5008	sort1a	zdb-gene-040426-2329	f1r7b8;a0a0r4iep6;q6nut7;f1r4m6	406511	ensdarg00000029402	SORT1	6272	exp
7256	osm	zdb-gene-141212-278	a0a0r4ien9	100334678	ensdarg00000100948	OSM	5008	sort1b	zdb-gene-030131-7447	a5pmg8;b0r052	799153	ensdarg00000056252	SORT1	6272	exp
7257	osm	zdb-gene-141212-278	a0a0r4ien9	100334678	ensdarg00000100948	OSM	5008	trpm3	zdb-gene-060531-95	a2bgs8;s5uh49;f1qyx6	565807	ensdarg00000039181	TRPM3	80036	exp
7258	ostn	zdb-gene-121211-2	e7f404	100333936	ensdarg00000054055	OSTN	344901	npr3	zdb-gene-060531-91	f1r7c4;a2ruy7;a0a2r8qsy4;a0a2r8rsj1	569395	ensdarg00000035253	NPR3	4883		655
7259	oxt	zdb-gene-030407-1	q8uut8;f1qc27	352920	ensdarg00000042845	OXT	5020	avpr1ab	zdb-gene-041210-105	f1q5n3	555939	ensdarg00000045788	AVPR1A	552		830
7260	oxt	zdb-gene-030407-1	q8uut8;f1qc27	352920	ensdarg00000042845	OXT	5020	oxtra	zdb-gene-110805-2	e4w699	100001530	ensdarg00000033956	OXTR	5021	exp|pred	946
7261	oxt	zdb-gene-030407-1	q8uut8;f1qc27	352920	ensdarg00000042845	OXT	5020	oxtrb	zdb-gene-110805-1	e4w698	796298	ensdarg00000044175	OXTR	5021	exp|pred	675
7262	p4ha1a	zdb-gene-040724-91	f1qcl7;e7feb4;a0a0r4iq20	562774	ensdarg00000033537	P4HA1	5033	lmbr1l	zdb-gene-030131-9906	q803c7	321314	ensdarg00000004745	LMBR1L	55716	exp
7263	p4ha1a	zdb-gene-040724-91	f1qcl7;e7feb4;a0a0r4iq20	562774	ensdarg00000033537	P4HA1	5033	nptna	zdb-gene-030804-7	q4v8t3;q503n7;a4igc1;q6dhd4;q1jpx2;q6p0r7;q08cp9	368305	ensdarg00000103002	NPTN	27020	exp
7264	p4ha1a	zdb-gene-040724-91	f1qcl7;e7feb4;a0a0r4iq20	562774	ensdarg00000033537	P4HA1	5033	nptnb	zdb-gene-040426-1821	q6nzv3;a4jyk5;f1r7x1	403006	ensdarg00000043864	NPTN	27020	exp
7265	p4ha1a	zdb-gene-040724-91	f1qcl7;e7feb4;a0a0r4iq20	562774	ensdarg00000033537	P4HA1	5033	tfr1a	zdb-gene-041220-1	q5mpx4;b3dhd1	494477	ensdarg00000101322	TFRC	7037	exp
7266	p4ha1a	zdb-gene-040724-91	f1qcl7;e7feb4;a0a0r4iq20	562774	ensdarg00000033537	P4HA1	5033	tfr1b	zdb-gene-041220-2	q5mpx3;q32pq5;e7f131;e9qgg9	494478	ensdarg00000077372	TFRC	7037	exp
7267	p4ha1b	zdb-gene-030131-4089	a8e582;q7zve9;a0a2r8rn68	100003675	ensdarg00000071082	P4HA1	5033	lmbr1l	zdb-gene-030131-9906	q803c7	321314	ensdarg00000004745	LMBR1L	55716	exp
7268	p4ha1b	zdb-gene-030131-4089	a8e582;q7zve9;a0a2r8rn68	100003675	ensdarg00000071082	P4HA1	5033	nptna	zdb-gene-030804-7	q4v8t3;q503n7;a4igc1;q6dhd4;q1jpx2;q6p0r7;q08cp9	368305	ensdarg00000103002	NPTN	27020	exp
7269	p4ha1b	zdb-gene-030131-4089	a8e582;q7zve9;a0a2r8rn68	100003675	ensdarg00000071082	P4HA1	5033	nptnb	zdb-gene-040426-1821	q6nzv3;a4jyk5;f1r7x1	403006	ensdarg00000043864	NPTN	27020	exp
7270	p4ha1b	zdb-gene-030131-4089	a8e582;q7zve9;a0a2r8rn68	100003675	ensdarg00000071082	P4HA1	5033	tfr1a	zdb-gene-041220-1	q5mpx4;b3dhd1	494477	ensdarg00000101322	TFRC	7037	exp
7271	p4ha1b	zdb-gene-030131-4089	a8e582;q7zve9;a0a2r8rn68	100003675	ensdarg00000071082	P4HA1	5033	tfr1b	zdb-gene-041220-2	q5mpx3;q32pq5;e7f131;e9qgg9	494478	ensdarg00000077372	TFRC	7037	exp
7272	paplnb	zdb-gene-030131-6023	q5sp98;q503v4;f1qra8	553586	ensdarg00000042186	PAPLN	89932	si:ch211-180a12.2	zdb-gene-121214-236	e7f867	100150385	ensdarg00000087857				522
7273	pcolcea	zdb-gene-041014-370	a0a224aw77;q501y5;f1qux0;q7szz3;a0a2r8q2z2;q1ecx8	563867	ensdarg00000056913	PCOLCE	5118	antxr1a		nan	nan	nan	ANTXR1	84168	exp
7274	pcolcea	zdb-gene-041014-370	a0a224aw77;q501y5;f1qux0;q7szz3;a0a2r8q2z2;q1ecx8	563867	ensdarg00000056913	PCOLCE	5118	antxr1b	zdb-gene-091204-21	a0a286ybd3;e7f9m9	556289	ensdarg00000074075	ANTXR1	84168	exp
7275	pcolcea	zdb-gene-041014-370	a0a224aw77;q501y5;f1qux0;q7szz3;a0a2r8q2z2;q1ecx8	563867	ensdarg00000056913	PCOLCE	5118	antxr1c	zdb-gene-090514-5	e7f2w8;a0a2r8qr50	563907	ensdarg00000063612	ANTXR1	84168	exp
7276	pcolcea	zdb-gene-041014-370	a0a224aw77;q501y5;f1qux0;q7szz3;a0a2r8q2z2;q1ecx8	563867	ensdarg00000056913	PCOLCE	5118	antxr1d		nan	nan	nan	ANTXR1	84168	exp
7277	pcolceb	zdb-gene-080722-44	b3djg2	794872	ensdarg00000052057	PCOLCE	5118	antxr1a		nan	nan	nan	ANTXR1	84168	exp
7278	pcolceb	zdb-gene-080722-44	b3djg2	794872	ensdarg00000052057	PCOLCE	5118	antxr1b	zdb-gene-091204-21	a0a286ybd3;e7f9m9	556289	ensdarg00000074075	ANTXR1	84168	exp
7279	pcolceb	zdb-gene-080722-44	b3djg2	794872	ensdarg00000052057	PCOLCE	5118	antxr1c	zdb-gene-090514-5	e7f2w8;a0a2r8qr50	563907	ensdarg00000063612	ANTXR1	84168	exp
7280	pcolceb	zdb-gene-080722-44	b3djg2	794872	ensdarg00000052057	PCOLCE	5118	antxr1d		nan	nan	nan	ANTXR1	84168	exp
7281	pcsk1nl	zdb-gene-090427-2	f1qch5;b7twp8	570305	ensdarg00000076170			gpr171	zdb-gene-131121-339	a0a0r4iyn5;a0a0r4ilk5	572354	ensdarg00000105008	GPR171	29909		439
7282	pcsk5a	zdb-gene-060531-130	a2bhh6;f1r175;q069l1	571235	ensdarg00000067537	PCSK5	5125	itga6a	zdb-gene-050309-23	q5czs5;a8whq8;a8whq7	503893	ensdarg00000042282	ITGA6	3655	exp
7283	pcsk5a	zdb-gene-060531-130	a2bhh6;f1r175;q069l1	571235	ensdarg00000067537	PCSK5	5125	itga6b	zdb-gene-050320-5	q5blf7;a0a0r4ihk8;f8w3n5;b8a5k2;f8w4l2	541320	ensdarg00000069946	ITGA6	3655	exp
7284	pcsk5a	zdb-gene-060531-130	a2bhh6;f1r175;q069l1	571235	ensdarg00000067537	PCSK5	5125	ptprc	zdb-gene-050208-585	c7u126;f1r8p8;f1qu01;q1lx95	559154	ensdarg00000071437	PTPRC	5788		455
7285	pcsk5a	zdb-gene-060531-130	a2bhh6;f1r175;q069l1	571235	ensdarg00000067537	PCSK5	5125	ptprk	zdb-gene-030131-9834	a0a286yb50;f1qbi4;f1qnv8;a0a345m3n7;c7u121;f1qa62	555348	ensdarg00000063416	PTPRK	5796	exp
7286	pcsk5a	zdb-gene-060531-130	a2bhh6;f1r175;q069l1	571235	ensdarg00000067537	PCSK5	5125	ptprmb	zdb-gene-101108-4	c7u132	100000074	nan	PTPRM	5797	exp|pred
7287	pcsk5b	zdb-gene-070822-7	f1r027;a7e290;b3dfs2;q069l0	559556	ensdarg00000060518	PCSK5	5125	itga6a	zdb-gene-050309-23	q5czs5;a8whq8;a8whq7	503893	ensdarg00000042282	ITGA6	3655	exp
7288	pcsk5b	zdb-gene-070822-7	f1r027;a7e290;b3dfs2;q069l0	559556	ensdarg00000060518	PCSK5	5125	itga6b	zdb-gene-050320-5	q5blf7;a0a0r4ihk8;f8w3n5;b8a5k2;f8w4l2	541320	ensdarg00000069946	ITGA6	3655	exp
7289	pcsk5b	zdb-gene-070822-7	f1r027;a7e290;b3dfs2;q069l0	559556	ensdarg00000060518	PCSK5	5125	ptprc	zdb-gene-050208-585	c7u126;f1r8p8;f1qu01;q1lx95	559154	ensdarg00000071437	PTPRC	5788		455
7290	pcsk5b	zdb-gene-070822-7	f1r027;a7e290;b3dfs2;q069l0	559556	ensdarg00000060518	PCSK5	5125	ptprk	zdb-gene-030131-9834	a0a286yb50;f1qbi4;f1qnv8;a0a345m3n7;c7u121;f1qa62	555348	ensdarg00000063416	PTPRK	5796	exp
7291	pcsk5b	zdb-gene-070822-7	f1r027;a7e290;b3dfs2;q069l0	559556	ensdarg00000060518	PCSK5	5125	ptprmb	zdb-gene-101108-4	c7u132	100000074	nan	PTPRM	5797	exp|pred
7292	pcsk6	zdb-gene-100908-1	a0a0g2kzr4	794305	ensdarg00000104574	PCSK6	5046	cd44a	zdb-gene-110429-1	e7f6t0;a0a7t1ags9	797357	ensdarg00000087863	CD44	960		444
7293	pcsk6	zdb-gene-100908-1	a0a0g2kzr4	794305	ensdarg00000104574	PCSK6	5046	cd44b	zdb-gene-110429-2	x1wbp3	100330801	ensdarg00000089892	CD44	960		444
7294	pcsk6	zdb-gene-100908-1	a0a0g2kzr4	794305	ensdarg00000104574	PCSK6	5046	lmbr1l	zdb-gene-030131-9906	q803c7	321314	ensdarg00000004745	LMBR1L	55716	exp
7295	pcsk9	zdb-gene-060927-1	e7f2j6	100150316	ensdarg00000074185	PCSK9	255738	anxa2a	zdb-gene-030131-4282	q6p603;a0a2r8qqy8;q804g9	325557	ensdarg00000003216	ANXA2	302	exp	554
7296	pcsk9	zdb-gene-060927-1	e7f2j6	100150316	ensdarg00000074185	PCSK9	255738	anxa2b	zdb-gene-030131-1089	q2tbj2;a8e5g1;q6dhd8;q804g8	799806	ensdarg00000053625	ANXA2	302	exp	554
7297	pcsk9	zdb-gene-060927-1	e7f2j6	100150316	ensdarg00000074185	PCSK9	255738	ldlra	zdb-gene-031217-1	q7zzt0;e9qgd4	387529	ensdarg00000029476	LDLR	3949	exp|pred	984
7298	pcsk9	zdb-gene-060927-1	e7f2j6	100150316	ensdarg00000074185	PCSK9	255738	ldlrb	zdb-gene-040426-1254	k7dyd6;a0a0r4iys9;k7dya0;q7sxv0	393460	ensdarg00000026759	LDLR	3949	exp|pred	927
7299	pcsk9	zdb-gene-060927-1	e7f2j6	100150316	ensdarg00000074185	PCSK9	255738	lrp12	zdb-gene-060503-399	b1wb54	100034487	ensdarg00000098845	LRP12	29967		433
7300	pcsk9	zdb-gene-060927-1	e7f2j6	100150316	ensdarg00000074185	PCSK9	255738	lrp1ba		nan	nan	nan	LRP1B	53353		433
7301	pcsk9	zdb-gene-060927-1	e7f2j6	100150316	ensdarg00000074185	PCSK9	255738	lrp1bb	zdb-gene-070912-401	a0a286y9k4;f1r6c6	559293	ensdarg00000061517	LRP1B	53353		433
7302	pcsk9	zdb-gene-060927-1	e7f2j6	100150316	ensdarg00000074185	PCSK9	255738	lrp2a	zdb-gene-050119-2	q1a3d5;a0a0r4ivd8;e0ae56;a0a0r4iag0	568184	ensdarg00000102506	LRP2	4036		579
7303	pcsk9	zdb-gene-060927-1	e7f2j6	100150316	ensdarg00000074185	PCSK9	255738	lrp2b	zdb-gene-111115-1	f1qs67;r4gek0;a0a0r4i9i8	101886177	ensdarg00000007906	LRP2	4036		579
7304	pcsk9	zdb-gene-060927-1	e7f2j6	100150316	ensdarg00000074185	PCSK9	255738	lrp8	zdb-gene-050506-134	h3k2y7;g9mdf3;e7ezd4;a0a0r4in11	557734	ensdarg00000070074	LRP8	7804		688
7305	pcsk9	zdb-gene-060927-1	e7f2j6	100150316	ensdarg00000074185	PCSK9	255738	si:dkey-88l16.3	zdb-gene-030131-6015	a0a2r8q951;a0a286yaq3;f1qn45	796880	ensdarg00000094055				485
7306	pcsk9	zdb-gene-060927-1	e7f2j6	100150316	ensdarg00000074185	PCSK9	255738	sorl1	zdb-gene-050208-22	x1whe3	497306	ensdarg00000013892	SORL1	6653		512
7307	pcsk9	zdb-gene-060927-1	e7f2j6	100150316	ensdarg00000074185	PCSK9	255738	sort1a	zdb-gene-040426-2329	f1r7b8;a0a0r4iep6;q6nut7;f1r4m6	406511	ensdarg00000029402	SORT1	6272		599
7308	pcsk9	zdb-gene-060927-1	e7f2j6	100150316	ensdarg00000074185	PCSK9	255738	sort1b	zdb-gene-030131-7447	a5pmg8;b0r052	799153	ensdarg00000056252	SORT1	6272		599
7309	pcsk9	zdb-gene-060927-1	e7f2j6	100150316	ensdarg00000074185	PCSK9	255738	vldlr	zdb-gene-040426-803	e9qba5;a0a2r8qkq1;e7ff13;a0a2r8qj78;a0a0r4ign2	393897	ensdarg00000006257	VLDLR	7436	pred	948
7310	pdgfaa	zdb-gene-030918-2	a5pmp7;q6dc06;q9de50	378480	ensdarg00000055505	PDGFA	5154	csf1ra	zdb-gene-001205-1	a0a0r4iml5;a0a2r8qnm5;b3dhl0;a0a2r8q9u7;q9i8n6;a4jyh8	64274	ensdarg00000102986	CSF1R	1436	pred	481
7311	pdgfaa	zdb-gene-030918-2	a5pmp7;q6dc06;q9de50	378480	ensdarg00000055505	PDGFA	5154	csf1rb		nan	nan	nan	CSF1R	1436	pred	481
7312	pdgfaa	zdb-gene-030918-2	a5pmp7;q6dc06;q9de50	378480	ensdarg00000055505	PDGFA	5154	fgfr1a	zdb-gene-980526-255	a0a891xjq6;a0a891xjp9;a0a891xjs9;q90z00;f1qwq8	30705	ensdarg00000011027	FGFR1	2260	pred	475
7313	pdgfaa	zdb-gene-030918-2	a5pmp7;q6dc06;q9de50	378480	ensdarg00000055505	PDGFA	5154	fgfr1b	zdb-gene-060503-14	a4jyf3;g1k2p7;g1k2p2;f1q5t3;c8xt57	567905	ensdarg00000011190	FGFR1	2260	pred	475
7314	pdgfaa	zdb-gene-030918-2	a5pmp7;q6dc06;q9de50	378480	ensdarg00000055505	PDGFA	5154	fgfr2	zdb-gene-030323-1	q805b9;f1rbt3;a4jyi8;f1rbs5;a4qn31;f8w376;q8ayp3;q8jg38;f8w2e2	352940	ensdarg00000058115	FGFR2	2263		475
7315	pdgfaa	zdb-gene-030918-2	a5pmp7;q6dc06;q9de50	378480	ensdarg00000055505	PDGFA	5154	fgfr3	zdb-gene-000816-1	a0a2r8qm35;a4jyq2;q9de16;f1qpa0;q9i8x3;b3dgt9;x1wba9	58129	ensdarg00000004782	FGFR3	2261	pred	475
7316	pdgfaa	zdb-gene-030918-2	a5pmp7;q6dc06;q9de50	378480	ensdarg00000055505	PDGFA	5154	fgfr4	zdb-gene-980526-488	a0a2r8qcp1;b7zvt9;q90413;a0a286y9g6;a4jyd8	100000160	ensdarg00000069105	FGFR4	2264	pred	475
7317	pdgfaa	zdb-gene-030918-2	a5pmp7;q6dc06;q9de50	378480	ensdarg00000055505	PDGFA	5154	fgfrl1a	zdb-gene-040128-2	q7sx76	393347	ensdarg00000032617	FGFRL1	53834	pred	543
7318	pdgfaa	zdb-gene-030918-2	a5pmp7;q6dc06;q9de50	378480	ensdarg00000055505	PDGFA	5154	fgfrl1b	zdb-gene-050201-3	q5k373;b3dgs1;q5k374;a4jyg1	497135	ensdarg00000052556	FGFRL1	53834	pred	505
7319	pdgfaa	zdb-gene-030918-2	a5pmp7;q6dc06;q9de50	378480	ensdarg00000055505	PDGFA	5154	flt1	zdb-gene-050407-1	b3dkp1;a4qnt7;q4jdd5;q5git3;f1qbd0	544667	ensdarg00000019371	FLT1	2321	pred	490
7320	pdgfaa	zdb-gene-030918-2	a5pmp7;q6dc06;q9de50	378480	ensdarg00000055505	PDGFA	5154	flt3	zdb-gene-050114-4	e7f1p1	566708	ensdarg00000058503	FLT3	2322		475
7321	pdgfaa	zdb-gene-030918-2	a5pmp7;q6dc06;q9de50	378480	ensdarg00000055505	PDGFA	5154	flt4	zdb-gene-980526-326	a0a2r8qse0;q9pul0;q5md89;a0a0r4ifs9	30121	ensdarg00000104453	FLT4	2324	pred	524
7322	pdgfaa	zdb-gene-030918-2	a5pmp7;q6dc06;q9de50	378480	ensdarg00000055505	PDGFA	5154	kdr	zdb-gene-041001-112	q5git4	554230	ensdarg00000017321	KDR	3791	pred	577
7323	pdgfaa	zdb-gene-030918-2	a5pmp7;q6dc06;q9de50	378480	ensdarg00000055505	PDGFA	5154	kdrl	zdb-gene-000705-1	q8axb3;a0a0r4iir3	796537	ensdarg00000105215				475
7324	pdgfaa	zdb-gene-030918-2	a5pmp7;q6dc06;q9de50	378480	ensdarg00000055505	PDGFA	5154	kita	zdb-gene-980526-464	b3dgs5;a4jyh7;q8jfr5	30256	ensdarg00000043317	KIT	3815	pred	526
7325	pdgfaa	zdb-gene-030918-2	a5pmp7;q6dc06;q9de50	378480	ensdarg00000055505	PDGFA	5154	kitb	zdb-gene-050916-2	d0fh56;b8a5k6;q4pkp5;q5ege5;a4jys7	497629	ensdarg00000056133	KIT	3815	pred	526
7326	pdgfaa	zdb-gene-030918-2	a5pmp7;q6dc06;q9de50	378480	ensdarg00000055505	PDGFA	5154	loc569566		nan	nan	nan				475
7327	pdgfaa	zdb-gene-030918-2	a5pmp7;q6dc06;q9de50	378480	ensdarg00000055505	PDGFA	5154	pdgfra	zdb-gene-990415-208	a4jyd9;b0cm00;q5rid4;f1qny7;q90269;q9de49	386856	ensdarg00000070494	PDGFRA	5156	exp|pred	943
7328	pdgfaa	zdb-gene-030918-2	a5pmp7;q6dc06;q9de50	378480	ensdarg00000055505	PDGFA	5154	pdgfrb	zdb-gene-030805-2	a0a0g2l2b8;d9mna7;q8jhy2;a0a2r8qhe8	559529	ensdarg00000100897	PDGFRB	5159	exp|pred	878
7329	pdgfaa	zdb-gene-030918-2	a5pmp7;q6dc06;q9de50	378480	ensdarg00000055505	PDGFA	5154	ret	zdb-gene-980526-307	a8e7c6;f1r376;p79726;o42362;a0a0b5jw56;d6qwx7	30512	ensdarg00000055305	RET	5979		501
7330	pdgfaa	zdb-gene-030918-2	a5pmp7;q6dc06;q9de50	378480	ensdarg00000055505	PDGFA	5154	tek	zdb-gene-990415-56	o73791;b3djr6;f8w2r6	30747	ensdarg00000028663	TEK	7010		475
7331	pdgfab	zdb-gene-060929-124	a0a0r4ixe1;a0a0r4ihm5;a0a2r8qn29;a0a0r4if94;q08cd2	767790	ensdarg00000098578	PDGFA	5154	csf1ra	zdb-gene-001205-1	a0a0r4iml5;a0a2r8qnm5;b3dhl0;a0a2r8q9u7;q9i8n6;a4jyh8	64274	ensdarg00000102986	CSF1R	1436	pred	481
7332	pdgfab	zdb-gene-060929-124	a0a0r4ixe1;a0a0r4ihm5;a0a2r8qn29;a0a0r4if94;q08cd2	767790	ensdarg00000098578	PDGFA	5154	csf1rb		nan	nan	nan	CSF1R	1436	pred	481
7333	pdgfab	zdb-gene-060929-124	a0a0r4ixe1;a0a0r4ihm5;a0a2r8qn29;a0a0r4if94;q08cd2	767790	ensdarg00000098578	PDGFA	5154	fgfr1a	zdb-gene-980526-255	a0a891xjq6;a0a891xjp9;a0a891xjs9;q90z00;f1qwq8	30705	ensdarg00000011027	FGFR1	2260	pred	475
7334	pdgfab	zdb-gene-060929-124	a0a0r4ixe1;a0a0r4ihm5;a0a2r8qn29;a0a0r4if94;q08cd2	767790	ensdarg00000098578	PDGFA	5154	fgfr1b	zdb-gene-060503-14	a4jyf3;g1k2p7;g1k2p2;f1q5t3;c8xt57	567905	ensdarg00000011190	FGFR1	2260	pred	475
7335	pdgfab	zdb-gene-060929-124	a0a0r4ixe1;a0a0r4ihm5;a0a2r8qn29;a0a0r4if94;q08cd2	767790	ensdarg00000098578	PDGFA	5154	fgfr2	zdb-gene-030323-1	q805b9;f1rbt3;a4jyi8;f1rbs5;a4qn31;f8w376;q8ayp3;q8jg38;f8w2e2	352940	ensdarg00000058115	FGFR2	2263		475
7336	pdgfab	zdb-gene-060929-124	a0a0r4ixe1;a0a0r4ihm5;a0a2r8qn29;a0a0r4if94;q08cd2	767790	ensdarg00000098578	PDGFA	5154	fgfr3	zdb-gene-000816-1	a0a2r8qm35;a4jyq2;q9de16;f1qpa0;q9i8x3;b3dgt9;x1wba9	58129	ensdarg00000004782	FGFR3	2261	pred	475
7337	pdgfab	zdb-gene-060929-124	a0a0r4ixe1;a0a0r4ihm5;a0a2r8qn29;a0a0r4if94;q08cd2	767790	ensdarg00000098578	PDGFA	5154	fgfr4	zdb-gene-980526-488	a0a2r8qcp1;b7zvt9;q90413;a0a286y9g6;a4jyd8	100000160	ensdarg00000069105	FGFR4	2264	pred	475
7338	pdgfab	zdb-gene-060929-124	a0a0r4ixe1;a0a0r4ihm5;a0a2r8qn29;a0a0r4if94;q08cd2	767790	ensdarg00000098578	PDGFA	5154	fgfrl1a	zdb-gene-040128-2	q7sx76	393347	ensdarg00000032617	FGFRL1	53834	pred	543
7339	pdgfab	zdb-gene-060929-124	a0a0r4ixe1;a0a0r4ihm5;a0a2r8qn29;a0a0r4if94;q08cd2	767790	ensdarg00000098578	PDGFA	5154	fgfrl1b	zdb-gene-050201-3	q5k373;b3dgs1;q5k374;a4jyg1	497135	ensdarg00000052556	FGFRL1	53834	pred	505
7340	pdgfab	zdb-gene-060929-124	a0a0r4ixe1;a0a0r4ihm5;a0a2r8qn29;a0a0r4if94;q08cd2	767790	ensdarg00000098578	PDGFA	5154	flt1	zdb-gene-050407-1	b3dkp1;a4qnt7;q4jdd5;q5git3;f1qbd0	544667	ensdarg00000019371	FLT1	2321	pred	490
7341	pdgfab	zdb-gene-060929-124	a0a0r4ixe1;a0a0r4ihm5;a0a2r8qn29;a0a0r4if94;q08cd2	767790	ensdarg00000098578	PDGFA	5154	flt3	zdb-gene-050114-4	e7f1p1	566708	ensdarg00000058503	FLT3	2322		475
7342	pdgfab	zdb-gene-060929-124	a0a0r4ixe1;a0a0r4ihm5;a0a2r8qn29;a0a0r4if94;q08cd2	767790	ensdarg00000098578	PDGFA	5154	flt4	zdb-gene-980526-326	a0a2r8qse0;q9pul0;q5md89;a0a0r4ifs9	30121	ensdarg00000104453	FLT4	2324	pred	524
7343	pdgfab	zdb-gene-060929-124	a0a0r4ixe1;a0a0r4ihm5;a0a2r8qn29;a0a0r4if94;q08cd2	767790	ensdarg00000098578	PDGFA	5154	kdr	zdb-gene-041001-112	q5git4	554230	ensdarg00000017321	KDR	3791	pred	577
7344	pdgfab	zdb-gene-060929-124	a0a0r4ixe1;a0a0r4ihm5;a0a2r8qn29;a0a0r4if94;q08cd2	767790	ensdarg00000098578	PDGFA	5154	kdrl	zdb-gene-000705-1	q8axb3;a0a0r4iir3	796537	ensdarg00000105215				475
7345	pdgfab	zdb-gene-060929-124	a0a0r4ixe1;a0a0r4ihm5;a0a2r8qn29;a0a0r4if94;q08cd2	767790	ensdarg00000098578	PDGFA	5154	kita	zdb-gene-980526-464	b3dgs5;a4jyh7;q8jfr5	30256	ensdarg00000043317	KIT	3815	pred	526
7346	pdgfab	zdb-gene-060929-124	a0a0r4ixe1;a0a0r4ihm5;a0a2r8qn29;a0a0r4if94;q08cd2	767790	ensdarg00000098578	PDGFA	5154	kitb	zdb-gene-050916-2	d0fh56;b8a5k6;q4pkp5;q5ege5;a4jys7	497629	ensdarg00000056133	KIT	3815	pred	526
7347	pdgfab	zdb-gene-060929-124	a0a0r4ixe1;a0a0r4ihm5;a0a2r8qn29;a0a0r4if94;q08cd2	767790	ensdarg00000098578	PDGFA	5154	loc569566		nan	nan	nan				475
7348	pdgfab	zdb-gene-060929-124	a0a0r4ixe1;a0a0r4ihm5;a0a2r8qn29;a0a0r4if94;q08cd2	767790	ensdarg00000098578	PDGFA	5154	pdgfra	zdb-gene-990415-208	a4jyd9;b0cm00;q5rid4;f1qny7;q90269;q9de49	386856	ensdarg00000070494	PDGFRA	5156	exp|pred	934
7349	pdgfab	zdb-gene-060929-124	a0a0r4ixe1;a0a0r4ihm5;a0a2r8qn29;a0a0r4if94;q08cd2	767790	ensdarg00000098578	PDGFA	5154	pdgfrb	zdb-gene-030805-2	a0a0g2l2b8;d9mna7;q8jhy2;a0a2r8qhe8	559529	ensdarg00000100897	PDGFRB	5159	exp|pred	878
7350	pdgfab	zdb-gene-060929-124	a0a0r4ixe1;a0a0r4ihm5;a0a2r8qn29;a0a0r4if94;q08cd2	767790	ensdarg00000098578	PDGFA	5154	ret	zdb-gene-980526-307	a8e7c6;f1r376;p79726;o42362;a0a0b5jw56;d6qwx7	30512	ensdarg00000055305	RET	5979		501
7351	pdgfab	zdb-gene-060929-124	a0a0r4ixe1;a0a0r4ihm5;a0a2r8qn29;a0a0r4if94;q08cd2	767790	ensdarg00000098578	PDGFA	5154	tek	zdb-gene-990415-56	o73791;b3djr6;f8w2r6	30747	ensdarg00000028663	TEK	7010		475
7352	pdgfba	zdb-gene-050208-525	q1luw1;f1qs30;a0a2r8pyf1;a0a088awm4	nan	ensdarg00000086778	PDGFB	5155	adgrv1	zdb-gene-040624-6	f1qez1;q6jan0	415105	ensdarg00000021137	ADGRV1	84059	exp
7353	pdgfba	zdb-gene-050208-525	q1luw1;f1qs30;a0a2r8pyf1;a0a088awm4	nan	ensdarg00000086778	PDGFB	5155	csf1ra	zdb-gene-001205-1	a0a0r4iml5;a0a2r8qnm5;b3dhl0;a0a2r8q9u7;q9i8n6;a4jyh8	64274	ensdarg00000102986	CSF1R	1436	pred	534
7354	pdgfba	zdb-gene-050208-525	q1luw1;f1qs30;a0a2r8pyf1;a0a088awm4	nan	ensdarg00000086778	PDGFB	5155	csf1rb		nan	nan	nan	CSF1R	1436	pred	534
7355	pdgfba	zdb-gene-050208-525	q1luw1;f1qs30;a0a2r8pyf1;a0a088awm4	nan	ensdarg00000086778	PDGFB	5155	fgfr1a	zdb-gene-980526-255	a0a891xjq6;a0a891xjp9;a0a891xjs9;q90z00;f1qwq8	30705	ensdarg00000011027	FGFR1	2260	pred	486
7356	pdgfba	zdb-gene-050208-525	q1luw1;f1qs30;a0a2r8pyf1;a0a088awm4	nan	ensdarg00000086778	PDGFB	5155	fgfr1b	zdb-gene-060503-14	a4jyf3;g1k2p7;g1k2p2;f1q5t3;c8xt57	567905	ensdarg00000011190	FGFR1	2260	pred	486
7357	pdgfba	zdb-gene-050208-525	q1luw1;f1qs30;a0a2r8pyf1;a0a088awm4	nan	ensdarg00000086778	PDGFB	5155	fgfr2	zdb-gene-030323-1	q805b9;f1rbt3;a4jyi8;f1rbs5;a4qn31;f8w376;q8ayp3;q8jg38;f8w2e2	352940	ensdarg00000058115	FGFR2	2263	pred	486
7358	pdgfba	zdb-gene-050208-525	q1luw1;f1qs30;a0a2r8pyf1;a0a088awm4	nan	ensdarg00000086778	PDGFB	5155	fgfr3	zdb-gene-000816-1	a0a2r8qm35;a4jyq2;q9de16;f1qpa0;q9i8x3;b3dgt9;x1wba9	58129	ensdarg00000004782	FGFR3	2261	pred	500
7359	pdgfba	zdb-gene-050208-525	q1luw1;f1qs30;a0a2r8pyf1;a0a088awm4	nan	ensdarg00000086778	PDGFB	5155	fgfr4	zdb-gene-980526-488	a0a2r8qcp1;b7zvt9;q90413;a0a286y9g6;a4jyd8	100000160	ensdarg00000069105	FGFR4	2264	pred	500
7360	pdgfba	zdb-gene-050208-525	q1luw1;f1qs30;a0a2r8pyf1;a0a088awm4	nan	ensdarg00000086778	PDGFB	5155	fgfrl1a	zdb-gene-040128-2	q7sx76	393347	ensdarg00000032617	FGFRL1	53834		473
7361	pdgfba	zdb-gene-050208-525	q1luw1;f1qs30;a0a2r8pyf1;a0a088awm4	nan	ensdarg00000086778	PDGFB	5155	fgfrl1b	zdb-gene-050201-3	q5k373;b3dgs1;q5k374;a4jyg1	497135	ensdarg00000052556	FGFRL1	53834		473
7362	pdgfba	zdb-gene-050208-525	q1luw1;f1qs30;a0a2r8pyf1;a0a088awm4	nan	ensdarg00000086778	PDGFB	5155	flt1	zdb-gene-050407-1	b3dkp1;a4qnt7;q4jdd5;q5git3;f1qbd0	544667	ensdarg00000019371	FLT1	2321	pred	665
7363	pdgfba	zdb-gene-050208-525	q1luw1;f1qs30;a0a2r8pyf1;a0a088awm4	nan	ensdarg00000086778	PDGFB	5155	flt3	zdb-gene-050114-4	e7f1p1	566708	ensdarg00000058503	FLT3	2322		473
7364	pdgfba	zdb-gene-050208-525	q1luw1;f1qs30;a0a2r8pyf1;a0a088awm4	nan	ensdarg00000086778	PDGFB	5155	flt4	zdb-gene-980526-326	a0a2r8qse0;q9pul0;q5md89;a0a0r4ifs9	30121	ensdarg00000104453	FLT4	2324	pred	665
7365	pdgfba	zdb-gene-050208-525	q1luw1;f1qs30;a0a2r8pyf1;a0a088awm4	nan	ensdarg00000086778	PDGFB	5155	itga5	zdb-gene-031116-52	q5i2a9;q6qaf3;b3djj0	386787	ensdarg00000006353	ITGA5	3678		463
7366	pdgfba	zdb-gene-050208-525	q1luw1;f1qs30;a0a2r8pyf1;a0a088awm4	nan	ensdarg00000086778	PDGFB	5155	itga8	zdb-gene-080220-48	a0a023gu64;a8wg89;e7f7l7;e9qiz0;a0a023gu65	100141346	ensdarg00000078717	ITGA8	8516		518
7367	pdgfba	zdb-gene-050208-525	q1luw1;f1qs30;a0a2r8pyf1;a0a088awm4	nan	ensdarg00000086778	PDGFB	5155	itgav	zdb-gene-060616-382	b3djq3;q1ed36;q5rln6;q3ltm3;b8jlk8	100151255	ensdarg00000006314	ITGAV	3685		595
7368	pdgfba	zdb-gene-050208-525	q1luw1;f1qs30;a0a2r8pyf1;a0a088awm4	nan	ensdarg00000086778	PDGFB	5155	kdr	zdb-gene-041001-112	q5git4	554230	ensdarg00000017321	KDR	3791	pred	665
7369	pdgfba	zdb-gene-050208-525	q1luw1;f1qs30;a0a2r8pyf1;a0a088awm4	nan	ensdarg00000086778	PDGFB	5155	kdrl	zdb-gene-000705-1	q8axb3;a0a0r4iir3	796537	ensdarg00000105215				665
7370	pdgfba	zdb-gene-050208-525	q1luw1;f1qs30;a0a2r8pyf1;a0a088awm4	nan	ensdarg00000086778	PDGFB	5155	kita	zdb-gene-980526-464	b3dgs5;a4jyh7;q8jfr5	30256	ensdarg00000043317	KIT	3815		486
7371	pdgfba	zdb-gene-050208-525	q1luw1;f1qs30;a0a2r8pyf1;a0a088awm4	nan	ensdarg00000086778	PDGFB	5155	kitb	zdb-gene-050916-2	d0fh56;b8a5k6;q4pkp5;q5ege5;a4jys7	497629	ensdarg00000056133	KIT	3815		486
7372	pdgfba	zdb-gene-050208-525	q1luw1;f1qs30;a0a2r8pyf1;a0a088awm4	nan	ensdarg00000086778	PDGFB	5155	loc569566		nan	nan	nan				486
7373	pdgfba	zdb-gene-050208-525	q1luw1;f1qs30;a0a2r8pyf1;a0a088awm4	nan	ensdarg00000086778	PDGFB	5155	lrp12	zdb-gene-060503-399	b1wb54	100034487	ensdarg00000098845	LRP12	29967		551
7374	pdgfba	zdb-gene-050208-525	q1luw1;f1qs30;a0a2r8pyf1;a0a088awm4	nan	ensdarg00000086778	PDGFB	5155	lrp1aa	zdb-gene-030131-7889	a0a0h2ukl4;a0a140lh31;x1whg6;a0a140lgl2;a0a140lgp6;a0a140lh43;a0a140lfu7	563149	ensdarg00000097827	LRP1	4035	exp|pred
7375	pdgfba	zdb-gene-050208-525	q1luw1;f1qs30;a0a2r8pyf1;a0a088awm4	nan	ensdarg00000086778	PDGFB	5155	lrp1ab	zdb-gene-030131-7126	a5plf1;f1qy34	565797	ensdarg00000029146	LRP1	4035	exp|pred
7376	pdgfba	zdb-gene-050208-525	q1luw1;f1qs30;a0a2r8pyf1;a0a088awm4	nan	ensdarg00000086778	PDGFB	5155	lrp1ba		nan	nan	nan	LRP1B	53353		551
7377	pdgfba	zdb-gene-050208-525	q1luw1;f1qs30;a0a2r8pyf1;a0a088awm4	nan	ensdarg00000086778	PDGFB	5155	lrp1bb	zdb-gene-070912-401	a0a286y9k4;f1r6c6	559293	ensdarg00000061517	LRP1B	53353		551
7378	pdgfba	zdb-gene-050208-525	q1luw1;f1qs30;a0a2r8pyf1;a0a088awm4	nan	ensdarg00000086778	PDGFB	5155	lrp2a	zdb-gene-050119-2	q1a3d5;a0a0r4ivd8;e0ae56;a0a0r4iag0	568184	ensdarg00000102506	LRP2	4036		462
7379	pdgfba	zdb-gene-050208-525	q1luw1;f1qs30;a0a2r8pyf1;a0a088awm4	nan	ensdarg00000086778	PDGFB	5155	lrp2b	zdb-gene-111115-1	f1qs67;r4gek0;a0a0r4i9i8	101886177	ensdarg00000007906	LRP2	4036		462
7380	pdgfba	zdb-gene-050208-525	q1luw1;f1qs30;a0a2r8pyf1;a0a088awm4	nan	ensdarg00000086778	PDGFB	5155	lyve1a	zdb-gene-031118-138	f1r2g7;b2gtw7	560618	ensdarg00000075833	LYVE1	10894	exp
7381	pdgfba	zdb-gene-050208-525	q1luw1;f1qs30;a0a2r8pyf1;a0a088awm4	nan	ensdarg00000086778	PDGFB	5155	lyve1b	zdb-gene-030131-9516	a3kqb0;a0a2r8qlt6	nan	ensdarg00000062483	LYVE1	10894	exp
7382	pdgfba	zdb-gene-050208-525	q1luw1;f1qs30;a0a2r8pyf1;a0a088awm4	nan	ensdarg00000086778	PDGFB	5155	nrp1a	zdb-gene-030519-2	a0a0b5jk66;f1qxe5;q1rly9;b3dkl1;q8qfx6;q69db8;q567n9;a0a0r4ivs1;a0a0r4ifp8;a0a2r8rmw2	353246	ensdarg00000102153	NRP1	8829	exp	560
7383	pdgfba	zdb-gene-050208-525	q1luw1;f1qs30;a0a2r8pyf1;a0a088awm4	nan	ensdarg00000086778	PDGFB	5155	nrp1b	zdb-gene-040611-1	q6rt22;q6t870;a3kna2;a2bem4;f1qha9;q69db7;a0a0b5jk15;q6t869	402973	ensdarg00000027290	NRP1	8829	exp	303
7384	pdgfba	zdb-gene-050208-525	q1luw1;f1qs30;a0a2r8pyf1;a0a088awm4	nan	ensdarg00000086778	PDGFB	5155	pdgfra	zdb-gene-990415-208	a4jyd9;b0cm00;q5rid4;f1qny7;q90269;q9de49	386856	ensdarg00000070494	PDGFRA	5156	exp|pred	772
7385	pdgfba	zdb-gene-050208-525	q1luw1;f1qs30;a0a2r8pyf1;a0a088awm4	nan	ensdarg00000086778	PDGFB	5155	pdgfrb	zdb-gene-030805-2	a0a0g2l2b8;d9mna7;q8jhy2;a0a2r8qhe8	559529	ensdarg00000100897	PDGFRB	5159	exp|ortho|pred	952
7386	pdgfba	zdb-gene-050208-525	q1luw1;f1qs30;a0a2r8pyf1;a0a088awm4	nan	ensdarg00000086778	PDGFB	5155	ret	zdb-gene-980526-307	a8e7c6;f1r376;p79726;o42362;a0a0b5jw56;d6qwx7	30512	ensdarg00000055305	RET	5979		486
7387	pdgfba	zdb-gene-050208-525	q1luw1;f1qs30;a0a2r8pyf1;a0a088awm4	nan	ensdarg00000086778	PDGFB	5155	tek	zdb-gene-990415-56	o73791;b3djr6;f8w2r6	30747	ensdarg00000028663	TEK	7010		506
7388	pdgfbb	zdb-gene-131121-332	e7fbb3;a0a2r8q0d8	796490	ensdarg00000038139	PDGFB	5155	adgrv1	zdb-gene-040624-6	f1qez1;q6jan0	415105	ensdarg00000021137	ADGRV1	84059	exp
7389	pdgfbb	zdb-gene-131121-332	e7fbb3;a0a2r8q0d8	796490	ensdarg00000038139	PDGFB	5155	lrp1aa	zdb-gene-030131-7889	a0a0h2ukl4;a0a140lh31;x1whg6;a0a140lgl2;a0a140lgp6;a0a140lh43;a0a140lfu7	563149	ensdarg00000097827	LRP1	4035	exp|pred
7390	pdgfbb	zdb-gene-131121-332	e7fbb3;a0a2r8q0d8	796490	ensdarg00000038139	PDGFB	5155	lrp1ab	zdb-gene-030131-7126	a5plf1;f1qy34	565797	ensdarg00000029146	LRP1	4035	exp|pred
7391	pdgfbb	zdb-gene-131121-332	e7fbb3;a0a2r8q0d8	796490	ensdarg00000038139	PDGFB	5155	lyve1a	zdb-gene-031118-138	f1r2g7;b2gtw7	560618	ensdarg00000075833	LYVE1	10894	exp
7392	pdgfbb	zdb-gene-131121-332	e7fbb3;a0a2r8q0d8	796490	ensdarg00000038139	PDGFB	5155	lyve1b	zdb-gene-030131-9516	a3kqb0;a0a2r8qlt6	nan	ensdarg00000062483	LYVE1	10894	exp
7393	pdgfbb	zdb-gene-131121-332	e7fbb3;a0a2r8q0d8	796490	ensdarg00000038139	PDGFB	5155	nrp1a	zdb-gene-030519-2	a0a0b5jk66;f1qxe5;q1rly9;b3dkl1;q8qfx6;q69db8;q567n9;a0a0r4ivs1;a0a0r4ifp8;a0a2r8rmw2	353246	ensdarg00000102153	NRP1	8829	exp
7394	pdgfbb	zdb-gene-131121-332	e7fbb3;a0a2r8q0d8	796490	ensdarg00000038139	PDGFB	5155	nrp1b	zdb-gene-040611-1	q6rt22;q6t870;a3kna2;a2bem4;f1qha9;q69db7;a0a0b5jk15;q6t869	402973	ensdarg00000027290	NRP1	8829	exp
7395	pdgfbb	zdb-gene-131121-332	e7fbb3;a0a2r8q0d8	796490	ensdarg00000038139	PDGFB	5155	pdgfra	zdb-gene-990415-208	a4jyd9;b0cm00;q5rid4;f1qny7;q90269;q9de49	386856	ensdarg00000070494	PDGFRA	5156	exp|pred
7396	pdgfbb	zdb-gene-131121-332	e7fbb3;a0a2r8q0d8	796490	ensdarg00000038139	PDGFB	5155	pdgfrb	zdb-gene-030805-2	a0a0g2l2b8;d9mna7;q8jhy2;a0a2r8qhe8	559529	ensdarg00000100897	PDGFRB	5159	exp|ortho|pred
7397	pdgfc	zdb-gene-071217-2	e7fb33	560564	ensdarg00000077588	PDGFC	56034	csf1ra	zdb-gene-001205-1	a0a0r4iml5;a0a2r8qnm5;b3dhl0;a0a2r8q9u7;q9i8n6;a4jyh8	64274	ensdarg00000102986	CSF1R	1436		448
7398	pdgfc	zdb-gene-071217-2	e7fb33	560564	ensdarg00000077588	PDGFC	56034	csf1rb		nan	nan	nan	CSF1R	1436		448
7399	pdgfc	zdb-gene-071217-2	e7fb33	560564	ensdarg00000077588	PDGFC	56034	fgfr1a	zdb-gene-980526-255	a0a891xjq6;a0a891xjp9;a0a891xjs9;q90z00;f1qwq8	30705	ensdarg00000011027	FGFR1	2260	pred	419
7400	pdgfc	zdb-gene-071217-2	e7fb33	560564	ensdarg00000077588	PDGFC	56034	fgfr1b	zdb-gene-060503-14	a4jyf3;g1k2p7;g1k2p2;f1q5t3;c8xt57	567905	ensdarg00000011190	FGFR1	2260	pred	419
7401	pdgfc	zdb-gene-071217-2	e7fb33	560564	ensdarg00000077588	PDGFC	56034	fgfr2	zdb-gene-030323-1	q805b9;f1rbt3;a4jyi8;f1rbs5;a4qn31;f8w376;q8ayp3;q8jg38;f8w2e2	352940	ensdarg00000058115	FGFR2	2263		413
7402	pdgfc	zdb-gene-071217-2	e7fb33	560564	ensdarg00000077588	PDGFC	56034	fgfr3	zdb-gene-000816-1	a0a2r8qm35;a4jyq2;q9de16;f1qpa0;q9i8x3;b3dgt9;x1wba9	58129	ensdarg00000004782	FGFR3	2261		415
7403	pdgfc	zdb-gene-071217-2	e7fb33	560564	ensdarg00000077588	PDGFC	56034	fgfr4	zdb-gene-980526-488	a0a2r8qcp1;b7zvt9;q90413;a0a286y9g6;a4jyd8	100000160	ensdarg00000069105	FGFR4	2264		415
7404	pdgfc	zdb-gene-071217-2	e7fb33	560564	ensdarg00000077588	PDGFC	56034	fgfrl1a	zdb-gene-040128-2	q7sx76	393347	ensdarg00000032617	FGFRL1	53834		406
7405	pdgfc	zdb-gene-071217-2	e7fb33	560564	ensdarg00000077588	PDGFC	56034	flt1	zdb-gene-050407-1	b3dkp1;a4qnt7;q4jdd5;q5git3;f1qbd0	544667	ensdarg00000019371	FLT1	2321	pred	712
7406	pdgfc	zdb-gene-071217-2	e7fb33	560564	ensdarg00000077588	PDGFC	56034	flt3	zdb-gene-050114-4	e7f1p1	566708	ensdarg00000058503	FLT3	2322		434
7407	pdgfc	zdb-gene-071217-2	e7fb33	560564	ensdarg00000077588	PDGFC	56034	flt4	zdb-gene-980526-326	a0a2r8qse0;q9pul0;q5md89;a0a0r4ifs9	30121	ensdarg00000104453	FLT4	2324	pred	710
7408	pdgfc	zdb-gene-071217-2	e7fb33	560564	ensdarg00000077588	PDGFC	56034	kdr	zdb-gene-041001-112	q5git4	554230	ensdarg00000017321	KDR	3791		878
7409	pdgfc	zdb-gene-071217-2	e7fb33	560564	ensdarg00000077588	PDGFC	56034	kdrl	zdb-gene-000705-1	q8axb3;a0a0r4iir3	796537	ensdarg00000105215				701
7410	pdgfc	zdb-gene-071217-2	e7fb33	560564	ensdarg00000077588	PDGFC	56034	kita	zdb-gene-980526-464	b3dgs5;a4jyh7;q8jfr5	30256	ensdarg00000043317	KIT	3815		424
7411	pdgfc	zdb-gene-071217-2	e7fb33	560564	ensdarg00000077588	PDGFC	56034	kitb	zdb-gene-050916-2	d0fh56;b8a5k6;q4pkp5;q5ege5;a4jys7	497629	ensdarg00000056133	KIT	3815		424
7412	pdgfc	zdb-gene-071217-2	e7fb33	560564	ensdarg00000077588	PDGFC	56034	loc569566		nan	nan	nan				419
7413	pdgfc	zdb-gene-071217-2	e7fb33	560564	ensdarg00000077588	PDGFC	56034	ntrk1	zdb-gene-980526-118	f1qb19;g9jkb2;f6p1m3;b3dgz3;q91407	30546	ensdarg00000004586	NTRK1	4914		483
7414	pdgfc	zdb-gene-071217-2	e7fb33	560564	ensdarg00000077588	PDGFC	56034	pdgfra	zdb-gene-990415-208	a4jyd9;b0cm00;q5rid4;f1qny7;q90269;q9de49	386856	ensdarg00000070494	PDGFRA	5156	exp|pred	798
7415	pdgfc	zdb-gene-071217-2	e7fb33	560564	ensdarg00000077588	PDGFC	56034	pdgfrb	zdb-gene-030805-2	a0a0g2l2b8;d9mna7;q8jhy2;a0a2r8qhe8	559529	ensdarg00000100897	PDGFRB	5159	exp|pred	769
7416	pdgfc	zdb-gene-071217-2	e7fb33	560564	ensdarg00000077588	PDGFC	56034	tek	zdb-gene-990415-56	o73791;b3djr6;f8w2r6	30747	ensdarg00000028663	TEK	7010		445
7417	pdgfd		nan	nan	nan	PDGFD	80310	flt1	zdb-gene-050407-1	b3dkp1;a4qnt7;q4jdd5;q5git3;f1qbd0	544667	ensdarg00000019371	FLT1	2321	pred	521
7418	pdgfd		nan	nan	nan	PDGFD	80310	kdr	zdb-gene-041001-112	q5git4	554230	ensdarg00000017321	KDR	3791		452
7419	pdgfd		nan	nan	nan	PDGFD	80310	lrp2a	zdb-gene-050119-2	q1a3d5;a0a0r4ivd8;e0ae56;a0a0r4iag0	568184	ensdarg00000102506	LRP2	4036	exp
7420	pdgfd		nan	nan	nan	PDGFD	80310	lrp2b	zdb-gene-111115-1	f1qs67;r4gek0;a0a0r4i9i8	101886177	ensdarg00000007906	LRP2	4036	exp
7421	pdgfd		nan	nan	nan	PDGFD	80310	pdgfra	zdb-gene-990415-208	a4jyd9;b0cm00;q5rid4;f1qny7;q90269;q9de49	386856	ensdarg00000070494	PDGFRA	5156		710
7422	pdgfd		nan	nan	nan	PDGFD	80310	pdgfrb	zdb-gene-030805-2	a0a0g2l2b8;d9mna7;q8jhy2;a0a2r8qhe8	559529	ensdarg00000100897	PDGFRB	5159	exp|pred	891
7423	pdgfrl	zdb-gene-040426-901	f1qhi8;q6p5m1;q7zu88	393284	ensdarg00000006456	PDGFRL	5157	boc	zdb-gene-030131-6560	q8uvd6;a4jyd4;f1qgr0	334628	ensdarg00000074335	BOC	91653		483
7424	pdgfrl	zdb-gene-040426-901	f1qhi8;q6p5m1;q7zu88	393284	ensdarg00000006456	PDGFRL	5157	flrt3	zdb-gene-030131-1988	a8bbf9;b8a507	558864	ensdarg00000076895	FLRT3	23767		492
7425	pdgfrl	zdb-gene-040426-901	f1qhi8;q6p5m1;q7zu88	393284	ensdarg00000006456	PDGFRL	5157	gfra1a	zdb-gene-010226-2	a4qnz9;q98tt9;a0a0h2ukx5;q503u4;b8jme8	79376	ensdarg00000099732	GFRA1	2674		416
7426	pdgfrl	zdb-gene-040426-901	f1qhi8;q6p5m1;q7zu88	393284	ensdarg00000006456	PDGFRL	5157	gfra1b	zdb-gene-010226-3	q98tt8;f1qdi3	79377	ensdarg00000102564	GFRA1	2674		416
7427	pdgfrl	zdb-gene-040426-901	f1qhi8;q6p5m1;q7zu88	393284	ensdarg00000006456	PDGFRL	5157	itgb4	zdb-gene-030131-7209	f1ra51;q4u0s1	335269	ensdarg00000028507	ITGB4	3691		443
7428	pdgfrl	zdb-gene-040426-901	f1qhi8;q6p5m1;q7zu88	393284	ensdarg00000006456	PDGFRL	5157	kdrl	zdb-gene-000705-1	q8axb3;a0a0r4iir3	796537	ensdarg00000105215				483
7429	pdgfrl	zdb-gene-040426-901	f1qhi8;q6p5m1;q7zu88	393284	ensdarg00000006456	PDGFRL	5157	musk	zdb-gene-030131-6458	q7zz92;a4jyh3;a0a0r4ieh7;q5j1r9;a4jyh2;q8jfu3;q5j1r8;q7sy58;a0a0r4iz74;a0a0r4ijj5	334526	ensdarg00000098764	MUSK	4593		645
7430	pdyn	zdb-gene-060417-1	f1r4h8;q6jt77;e9qbw4	414850	ensdarg00000087798	PDYN	5173	oprd1a	zdb-gene-990415-199	a3qjx7;o57585	30509	ensdarg00000041660	OPRD1	4985		638
7431	pdyn	zdb-gene-060417-1	f1r4h8;q6jt77;e9qbw4	414850	ensdarg00000087798	PDYN	5173	oprk1	zdb-gene-030729-1	q98u14;b3dgn0	360139	ensdarg00000006894	OPRK1	4986		860
7432	pdyn	zdb-gene-060417-1	f1r4h8;q6jt77;e9qbw4	414850	ensdarg00000087798	PDYN	5173	oprm1	zdb-gene-010125-1	b8jhs2;b3dk58;q98uh1	65088	ensdarg00000039434	OPRM1	4988	pred	770
7433	penka	zdb-gene-030729-31	q6pbl2;a8e7s2	368228	ensdarg00000004869	PENK	5179	oprd1a	zdb-gene-990415-199	a3qjx7;o57585	30509	ensdarg00000041660	OPRD1	4985		601
7434	penka	zdb-gene-030729-31	q6pbl2;a8e7s2	368228	ensdarg00000004869	PENK	5179	oprk1	zdb-gene-030729-1	q98u14;b3dgn0	360139	ensdarg00000006894	OPRK1	4986		601
7435	penka	zdb-gene-030729-31	q6pbl2;a8e7s2	368228	ensdarg00000004869	PENK	5179	oprm1	zdb-gene-010125-1	b8jhs2;b3dk58;q98uh1	65088	ensdarg00000039434	OPRM1	4988	exp	623
7436	penkb	zdb-gene-030729-3	f1qtd1;q7t3l0;q5eap7;q8ax66	360136	ensdarg00000036045	PENK	5179	oprm1	zdb-gene-010125-1	b8jhs2;b3dk58;q98uh1	65088	ensdarg00000039434	OPRM1	4988	exp
7437	pgfa	zdb-gene-120928-4	nan	101883508	nan	PGF	5228	flt1	zdb-gene-050407-1	b3dkp1;a4qnt7;q4jdd5;q5git3;f1qbd0	544667	ensdarg00000019371	FLT1	2321	exp|ortho|pred
7438	pgfa	zdb-gene-120928-4	nan	101883508	nan	PGF	5228	nrp1a	zdb-gene-030519-2	a0a0b5jk66;f1qxe5;q1rly9;b3dkl1;q8qfx6;q69db8;q567n9;a0a0r4ivs1;a0a0r4ifp8;a0a2r8rmw2	353246	ensdarg00000102153	NRP1	8829	exp|pred
7439	pgfa	zdb-gene-120928-4	nan	101883508	nan	PGF	5228	nrp1b	zdb-gene-040611-1	q6rt22;q6t870;a3kna2;a2bem4;f1qha9;q69db7;a0a0b5jk15;q6t869	402973	ensdarg00000027290	NRP1	8829	exp|pred
7440	pgfa	zdb-gene-120928-4	nan	101883508	nan	PGF	5228	nrp2a	zdb-gene-040611-2	b3dfp6;f1qn93;q6t495;a0a0r4il03;q6t868;q69db6;q6t494;q6t490	405901	ensdarg00000096546	NRP2	8828	exp
7441	pgfa	zdb-gene-120928-4	nan	101883508	nan	PGF	5228	nrp2b	zdb-gene-040611-3	q6t491;a0a0b5js61;q6t867;q6t493;q69db5;q6t492;b0s6d0	405902	ensdarg00000038446	NRP2	8828	exp
7442	pgfb	zdb-gene-131127-445	x1wbl7	557468	ensdarg00000076767	PGF	5228	flt1	zdb-gene-050407-1	b3dkp1;a4qnt7;q4jdd5;q5git3;f1qbd0	544667	ensdarg00000019371	FLT1	2321	exp|ortho|pred
7443	pgfb	zdb-gene-131127-445	x1wbl7	557468	ensdarg00000076767	PGF	5228	nrp1a	zdb-gene-030519-2	a0a0b5jk66;f1qxe5;q1rly9;b3dkl1;q8qfx6;q69db8;q567n9;a0a0r4ivs1;a0a0r4ifp8;a0a2r8rmw2	353246	ensdarg00000102153	NRP1	8829	exp|pred
7444	pgfb	zdb-gene-131127-445	x1wbl7	557468	ensdarg00000076767	PGF	5228	nrp1b	zdb-gene-040611-1	q6rt22;q6t870;a3kna2;a2bem4;f1qha9;q69db7;a0a0b5jk15;q6t869	402973	ensdarg00000027290	NRP1	8829	exp|pred
7445	pgfb	zdb-gene-131127-445	x1wbl7	557468	ensdarg00000076767	PGF	5228	nrp2a	zdb-gene-040611-2	b3dfp6;f1qn93;q6t495;a0a0r4il03;q6t868;q69db6;q6t494;q6t490	405901	ensdarg00000096546	NRP2	8828	exp
7446	pgfb	zdb-gene-131127-445	x1wbl7	557468	ensdarg00000076767	PGF	5228	nrp2b	zdb-gene-040611-3	q6t491;a0a0b5js61;q6t867;q6t493;q69db5;q6t492;b0s6d0	405902	ensdarg00000038446	NRP2	8828	exp
7447	pkdccb	zdb-gene-130530-599	e7f9n2	565254	ensdarg00000038235			il1rap	zdb-gene-181220-1	nan	nan	nan	IL1RAP	3556		566
7448	pkdccb	zdb-gene-130530-599	e7f9n2	565254	ensdarg00000038235			ngfra	zdb-gene-050928-1	e7fgw0	100535003	ensdarg00000088708	NGFR	4804		428
7449	pkdccb	zdb-gene-130530-599	e7f9n2	565254	ensdarg00000038235			ngfrb	zdb-gene-070606-2	q5bj06;f1r841;e2dgp8	564338	ensdarg00000089223	NGFR	4804		428
7450	pkdccb	zdb-gene-130530-599	e7f9n2	565254	ensdarg00000038235			tlr19.1	zdb-gene-040220-3	a0a2r8qaz6;q6tqh1;f1q6f4	403134	ensdarg00000026663				410
7451	pkdccb	zdb-gene-130530-599	e7f9n2	565254	ensdarg00000038235			tlr20.4		nan	nan	nan				410
7452	pla1a	zdb-gene-030131-5949	a9jrw4;a0a2r8qh70;q6nyz4	334017	ensdarg00000102176	PLA1A	51365	anxa2a	zdb-gene-030131-4282	q6p603;a0a2r8qqy8;q804g9	325557	ensdarg00000003216	ANXA2	302	exp
7453	pla1a	zdb-gene-030131-5949	a9jrw4;a0a2r8qh70;q6nyz4	334017	ensdarg00000102176	PLA1A	51365	anxa2b	zdb-gene-030131-1089	q2tbj2;a8e5g1;q6dhd8;q804g8	799806	ensdarg00000053625	ANXA2	302	exp
7454	pla2g10	zdb-gene-040718-41	a8kbp6;q6dhq7	436622	ensdarg00000099344	PLA2G10	8399	lrp11	zdb-gene-030131-7847	f1qhm0	569216	ensdarg00000034076	LRP11	84918	exp
7455	pla2g10	zdb-gene-040718-41	a8kbp6;q6dhq7	436622	ensdarg00000099344	PLA2G10	8399	ror2	zdb-gene-060427-5	e7fce4;a0a0b5jfh7	561183	ensdarg00000076227	ROR2	4920	exp
7456	pla2g1b	zdb-gene-070117-1	q24jv5;a9c458	571738	ensdarg00000009153	PLA2G1B	5319	csf3r	zdb-gene-080104-4	a8y5w0;f1r904	100134935	ensdarg00000045959	CSF3R	1441	exp
7457	pla2g3	zdb-gene-051113-96	q32pr6;f1qpq0	641423	ensdarg00000008948	PLA2G3	50487	pvr		nan	nan	nan	PVR	5817	exp
7458	pla2g7	zdb-gene-040426-2248	q5rhm0;u3jac2;q6nyi7	406470	ensdarg00000003584	PLA2G7	7941	ptprna	zdb-gene-030131-3511	b3djg5;f1r8x1;q90y62	324790	ensdarg00000058646	PTPRN	5798	exp	192
7459	pla2g7	zdb-gene-040426-2248	q5rhm0;u3jac2;q6nyi7	406470	ensdarg00000003584	PLA2G7	7941	ptprnb	zdb-gene-100505-1	c7u117;c7u141;f1qht8;x1wh84	564351	ensdarg00000077047	PTPRN	5798	exp	192
7460	plat	zdb-gene-081104-181	f1qb78;a0a2r8q3u2	100320028	ensdarg00000062707	PLAT	5327	anxa2a	zdb-gene-030131-4282	q6p603;a0a2r8qqy8;q804g9	325557	ensdarg00000003216	ANXA2	302	exp|pred	790
7461	plat	zdb-gene-081104-181	f1qb78;a0a2r8q3u2	100320028	ensdarg00000062707	PLAT	5327	anxa2b	zdb-gene-030131-1089	q2tbj2;a8e5g1;q6dhd8;q804g8	799806	ensdarg00000053625	ANXA2	302	exp|pred	790
7462	plat	zdb-gene-081104-181	f1qb78;a0a2r8q3u2	100320028	ensdarg00000062707	PLAT	5327	grin1a	zdb-gene-051202-1	e7f101;f1r366;q08cv1;e7eyt4;q504c5;q1rm76;a0a0b5jfi5	767745	ensdarg00000027828	GRIN1	2902	exp	599
7463	plat	zdb-gene-081104-181	f1qb78;a0a2r8q3u2	100320028	ensdarg00000062707	PLAT	5327	grin1b	zdb-gene-051202-2	b7twq4;q6zm67;a0a0r4iga0	100005675	ensdarg00000025728	GRIN1	2902	exp	599
7464	plat	zdb-gene-081104-181	f1qb78;a0a2r8q3u2	100320028	ensdarg00000062707	PLAT	5327	itgam.2	zdb-gene-110510-4	a0a0r4ime5;r4ged7;a0a0r4ijt2	563715	ensdarg00000096587	ITGAM	3684		534
7465	plat	zdb-gene-081104-181	f1qb78;a0a2r8q3u2	100320028	ensdarg00000062707	PLAT	5327	ldlra	zdb-gene-031217-1	q7zzt0;e9qgd4	387529	ensdarg00000029476	LDLR	3949		517
7466	plat	zdb-gene-081104-181	f1qb78;a0a2r8q3u2	100320028	ensdarg00000062707	PLAT	5327	ldlrb	zdb-gene-040426-1254	k7dyd6;a0a0r4iys9;k7dya0;q7sxv0	393460	ensdarg00000026759	LDLR	3949		517
7467	plat	zdb-gene-081104-181	f1qb78;a0a2r8q3u2	100320028	ensdarg00000062707	PLAT	5327	lmbr1l	zdb-gene-030131-9906	q803c7	321314	ensdarg00000004745	LMBR1L	55716	exp
7468	plat	zdb-gene-081104-181	f1qb78;a0a2r8q3u2	100320028	ensdarg00000062707	PLAT	5327	lrp12	zdb-gene-060503-399	b1wb54	100034487	ensdarg00000098845	LRP12	29967	pred	805
7469	plat	zdb-gene-081104-181	f1qb78;a0a2r8q3u2	100320028	ensdarg00000062707	PLAT	5327	lrp1aa	zdb-gene-030131-7889	a0a0h2ukl4;a0a140lh31;x1whg6;a0a140lgl2;a0a140lgp6;a0a140lh43;a0a140lfu7	563149	ensdarg00000097827	LRP1	4035	exp|pred
7470	plat	zdb-gene-081104-181	f1qb78;a0a2r8q3u2	100320028	ensdarg00000062707	PLAT	5327	lrp1ab	zdb-gene-030131-7126	a5plf1;f1qy34	565797	ensdarg00000029146	LRP1	4035	exp|pred
7471	plat	zdb-gene-081104-181	f1qb78;a0a2r8q3u2	100320028	ensdarg00000062707	PLAT	5327	lrp1ba		nan	nan	nan	LRP1B	53353	exp	805
7472	plat	zdb-gene-081104-181	f1qb78;a0a2r8q3u2	100320028	ensdarg00000062707	PLAT	5327	lrp1bb	zdb-gene-070912-401	a0a286y9k4;f1r6c6	559293	ensdarg00000061517	LRP1B	53353	exp	805
7473	plat	zdb-gene-081104-181	f1qb78;a0a2r8q3u2	100320028	ensdarg00000062707	PLAT	5327	lrp2a	zdb-gene-050119-2	q1a3d5;a0a0r4ivd8;e0ae56;a0a0r4iag0	568184	ensdarg00000102506	LRP2	4036		690
7474	plat	zdb-gene-081104-181	f1qb78;a0a2r8q3u2	100320028	ensdarg00000062707	PLAT	5327	lrp2b	zdb-gene-111115-1	f1qs67;r4gek0;a0a0r4i9i8	101886177	ensdarg00000007906	LRP2	4036		690
7475	plat	zdb-gene-081104-181	f1qb78;a0a2r8q3u2	100320028	ensdarg00000062707	PLAT	5327	lrp4	zdb-gene-130129-1	a0a2r8pyi8;a0a386ng17	110351181	ensdarg00000116353	LRP4	4038		510
7476	plat	zdb-gene-081104-181	f1qb78;a0a2r8q3u2	100320028	ensdarg00000062707	PLAT	5327	lrp5	zdb-gene-050518-2	f1qtj4;a0a2r8q9h5;d0ews1	568518	ensdarg00000006921	LRP5	4041		658
7477	plat	zdb-gene-081104-181	f1qb78;a0a2r8q3u2	100320028	ensdarg00000062707	PLAT	5327	lrp6	zdb-gene-090821-1	b5l5i6;a0a0r4il75	100003877	ensdarg00000100143	LRP6	4040		566
7478	plat	zdb-gene-081104-181	f1qb78;a0a2r8q3u2	100320028	ensdarg00000062707	PLAT	5327	lrp8	zdb-gene-050506-134	h3k2y7;g9mdf3;e7ezd4;a0a0r4in11	557734	ensdarg00000070074	LRP8	7804		514
7479	plat	zdb-gene-081104-181	f1qb78;a0a2r8q3u2	100320028	ensdarg00000062707	PLAT	5327	met	zdb-gene-041014-1	q90zg4;a0m8v8;f1qlr7;q64gk4;a0a0b5jq16	100150664	ensdarg00000070903	MET	4233	pred	441
7480	plat	zdb-gene-081104-181	f1qb78;a0a2r8q3u2	100320028	ensdarg00000062707	PLAT	5327	mrc1a	zdb-gene-090915-4	c1j0c7;a0a0r4inm0	100286774	ensdarg00000102100	MRC1	4360	pred	652
7481	plat	zdb-gene-081104-181	f1qb78;a0a2r8q3u2	100320028	ensdarg00000062707	PLAT	5327	ptprk	zdb-gene-030131-9834	a0a286yb50;f1qbi4;f1qnv8;a0a345m3n7;c7u121;f1qa62	555348	ensdarg00000063416	PTPRK	5796	exp
7482	plat	zdb-gene-081104-181	f1qb78;a0a2r8q3u2	100320028	ensdarg00000062707	PLAT	5327	vldlr	zdb-gene-040426-803	e9qba5;a0a2r8qkq1;e7ff13;a0a2r8qj78;a0a0r4ign2	393897	ensdarg00000006257	VLDLR	7436		617
7483	plaua	zdb-gene-090313-278	d3ge88;f1rcv9	100008445	ensdarg00000075265	PLAU	5328	igf2r	zdb-gene-041014-300	u3jax0;q2ttk0	557061	ensdarg00000006094	IGF2R	3482	exp
7484	plaua	zdb-gene-090313-278	d3ge88;f1rcv9	100008445	ensdarg00000075265	PLAU	5328	itga3b	zdb-gene-050411-55	f1r2r3;q569p3;d7ps99	100331874	ensdarg00000012824	ITGA3	3675		603
7485	plaua	zdb-gene-090313-278	d3ge88;f1rcv9	100008445	ensdarg00000075265	PLAU	5328	itga5	zdb-gene-031116-52	q5i2a9;q6qaf3;b3djj0	386787	ensdarg00000006353	ITGA5	3678	pred	646
7486	plaua	zdb-gene-090313-278	d3ge88;f1rcv9	100008445	ensdarg00000075265	PLAU	5328	itga6a	zdb-gene-050309-23	q5czs5;a8whq8;a8whq7	503893	ensdarg00000042282	ITGA6	3655		458
7487	plaua	zdb-gene-090313-278	d3ge88;f1rcv9	100008445	ensdarg00000075265	PLAU	5328	itga6b	zdb-gene-050320-5	q5blf7;a0a0r4ihk8;f8w3n5;b8a5k2;f8w4l2	541320	ensdarg00000069946	ITGA6	3655		458
7488	plaua	zdb-gene-090313-278	d3ge88;f1rcv9	100008445	ensdarg00000075265	PLAU	5328	itga6l	zdb-gene-040914-57	a0a2r8qmf7;f8w2w0;f1q4u2;f8w5l0	555254	ensdarg00000056018				458
7489	plaua	zdb-gene-090313-278	d3ge88;f1rcv9	100008445	ensdarg00000075265	PLAU	5328	itga7	zdb-gene-070501-10	nan	100006255	nan	ITGA7	3679		439
7490	plaua	zdb-gene-090313-278	d3ge88;f1rcv9	100008445	ensdarg00000075265	PLAU	5328	itga8	zdb-gene-080220-48	a0a023gu64;a8wg89;e7f7l7;e9qiz0;a0a023gu65	100141346	ensdarg00000078717	ITGA8	8516		494
7491	plaua	zdb-gene-090313-278	d3ge88;f1rcv9	100008445	ensdarg00000075265	PLAU	5328	itgam.2	zdb-gene-110510-4	a0a0r4ime5;r4ged7;a0a0r4ijt2	563715	ensdarg00000096587	ITGAM	3684		510
7492	plaua	zdb-gene-090313-278	d3ge88;f1rcv9	100008445	ensdarg00000075265	PLAU	5328	itgav	zdb-gene-060616-382	b3djq3;q1ed36;q5rln6;q3ltm3;b8jlk8	100151255	ensdarg00000006314	ITGAV	3685		617
7493	plaua	zdb-gene-090313-278	d3ge88;f1rcv9	100008445	ensdarg00000075265	PLAU	5328	lrp12	zdb-gene-060503-399	b1wb54	100034487	ensdarg00000098845	LRP12	29967		454
7494	plaua	zdb-gene-090313-278	d3ge88;f1rcv9	100008445	ensdarg00000075265	PLAU	5328	lrp1ba		nan	nan	nan	LRP1B	53353	pred	454
7495	plaua	zdb-gene-090313-278	d3ge88;f1rcv9	100008445	ensdarg00000075265	PLAU	5328	lrp1bb	zdb-gene-070912-401	a0a286y9k4;f1r6c6	559293	ensdarg00000061517	LRP1B	53353	pred	454
7496	plaua	zdb-gene-090313-278	d3ge88;f1rcv9	100008445	ensdarg00000075265	PLAU	5328	lrp2a	zdb-gene-050119-2	q1a3d5;a0a0r4ivd8;e0ae56;a0a0r4iag0	568184	ensdarg00000102506	LRP2	4036	exp	349
7497	plaua	zdb-gene-090313-278	d3ge88;f1rcv9	100008445	ensdarg00000075265	PLAU	5328	lrp2b	zdb-gene-111115-1	f1qs67;r4gek0;a0a0r4i9i8	101886177	ensdarg00000007906	LRP2	4036	exp	329
7498	plaua	zdb-gene-090313-278	d3ge88;f1rcv9	100008445	ensdarg00000075265	PLAU	5328	mrc2	zdb-gene-090915-5	e7f250;a0a286ybi9	100004793	ensdarg00000078135	MRC2	9902	pred	558
7499	plaub	zdb-gene-030619-15	q1rlr1;g8cxx6	100538108	ensdarg00000039145	PLAU	5328	igf2r	zdb-gene-041014-300	u3jax0;q2ttk0	557061	ensdarg00000006094	IGF2R	3482	exp
7500	plaub	zdb-gene-030619-15	q1rlr1;g8cxx6	100538108	ensdarg00000039145	PLAU	5328	itga3b	zdb-gene-050411-55	f1r2r3;q569p3;d7ps99	100331874	ensdarg00000012824	ITGA3	3675		603
7501	plaub	zdb-gene-030619-15	q1rlr1;g8cxx6	100538108	ensdarg00000039145	PLAU	5328	itga5	zdb-gene-031116-52	q5i2a9;q6qaf3;b3djj0	386787	ensdarg00000006353	ITGA5	3678	pred	646
7502	plaub	zdb-gene-030619-15	q1rlr1;g8cxx6	100538108	ensdarg00000039145	PLAU	5328	itga6a	zdb-gene-050309-23	q5czs5;a8whq8;a8whq7	503893	ensdarg00000042282	ITGA6	3655		458
7503	plaub	zdb-gene-030619-15	q1rlr1;g8cxx6	100538108	ensdarg00000039145	PLAU	5328	itga6b	zdb-gene-050320-5	q5blf7;a0a0r4ihk8;f8w3n5;b8a5k2;f8w4l2	541320	ensdarg00000069946	ITGA6	3655		458
7504	plaub	zdb-gene-030619-15	q1rlr1;g8cxx6	100538108	ensdarg00000039145	PLAU	5328	itga6l	zdb-gene-040914-57	a0a2r8qmf7;f8w2w0;f1q4u2;f8w5l0	555254	ensdarg00000056018				458
7505	plaub	zdb-gene-030619-15	q1rlr1;g8cxx6	100538108	ensdarg00000039145	PLAU	5328	itga7	zdb-gene-070501-10	nan	100006255	nan	ITGA7	3679		439
7506	plaub	zdb-gene-030619-15	q1rlr1;g8cxx6	100538108	ensdarg00000039145	PLAU	5328	itga8	zdb-gene-080220-48	a0a023gu64;a8wg89;e7f7l7;e9qiz0;a0a023gu65	100141346	ensdarg00000078717	ITGA8	8516		494
7507	plaub	zdb-gene-030619-15	q1rlr1;g8cxx6	100538108	ensdarg00000039145	PLAU	5328	itgam.2	zdb-gene-110510-4	a0a0r4ime5;r4ged7;a0a0r4ijt2	563715	ensdarg00000096587	ITGAM	3684		510
7508	plaub	zdb-gene-030619-15	q1rlr1;g8cxx6	100538108	ensdarg00000039145	PLAU	5328	itgav	zdb-gene-060616-382	b3djq3;q1ed36;q5rln6;q3ltm3;b8jlk8	100151255	ensdarg00000006314	ITGAV	3685		617
7509	plaub	zdb-gene-030619-15	q1rlr1;g8cxx6	100538108	ensdarg00000039145	PLAU	5328	lrp12	zdb-gene-060503-399	b1wb54	100034487	ensdarg00000098845	LRP12	29967		454
7510	plaub	zdb-gene-030619-15	q1rlr1;g8cxx6	100538108	ensdarg00000039145	PLAU	5328	lrp1ba		nan	nan	nan	LRP1B	53353	pred	454
7511	plaub	zdb-gene-030619-15	q1rlr1;g8cxx6	100538108	ensdarg00000039145	PLAU	5328	lrp1bb	zdb-gene-070912-401	a0a286y9k4;f1r6c6	559293	ensdarg00000061517	LRP1B	53353	pred	454
7512	plaub	zdb-gene-030619-15	q1rlr1;g8cxx6	100538108	ensdarg00000039145	PLAU	5328	lrp2a	zdb-gene-050119-2	q1a3d5;a0a0r4ivd8;e0ae56;a0a0r4iag0	568184	ensdarg00000102506	LRP2	4036	exp	349
7513	plaub	zdb-gene-030619-15	q1rlr1;g8cxx6	100538108	ensdarg00000039145	PLAU	5328	lrp2b	zdb-gene-111115-1	f1qs67;r4gek0;a0a0r4i9i8	101886177	ensdarg00000007906	LRP2	4036	exp	329
7514	plaub	zdb-gene-030619-15	q1rlr1;g8cxx6	100538108	ensdarg00000039145	PLAU	5328	mrc2	zdb-gene-090915-5	e7f250;a0a286ybi9	100004793	ensdarg00000078135	MRC2	9902	pred	558
7515	plg	zdb-gene-030131-1411	q8avb0;e9qgf2;q6pba6;f1q890	322691	ensdarg00000023111	PLG	5340	anxa2a	zdb-gene-030131-4282	q6p603;a0a2r8qqy8;q804g9	325557	ensdarg00000003216	ANXA2	302	exp|pred	757
7516	plg	zdb-gene-030131-1411	q8avb0;e9qgf2;q6pba6;f1q890	322691	ensdarg00000023111	PLG	5340	anxa2b	zdb-gene-030131-1089	q2tbj2;a8e5g1;q6dhd8;q804g8	799806	ensdarg00000053625	ANXA2	302	exp|pred	757
7517	plg	zdb-gene-030131-1411	q8avb0;e9qgf2;q6pba6;f1q890	322691	ensdarg00000023111	PLG	5340	f2r	zdb-gene-060526-30	a2bip6	558477	ensdarg00000060012	F2R	2149	exp|pred	233
7518	plg	zdb-gene-030131-1411	q8avb0;e9qgf2;q6pba6;f1q890	322691	ensdarg00000023111	PLG	5340	f2rl1.1	zdb-gene-061215-140	a1a5v5;e9qbj7	794649	ensdarg00000068856	F2RL1	2150	exp|pred
7519	plg	zdb-gene-030131-1411	q8avb0;e9qgf2;q6pba6;f1q890	322691	ensdarg00000023111	PLG	5340	f2rl1.2	zdb-gene-070615-24	f1r280;i3iry7;a5plc2	100073342	ensdarg00000077540	F2RL1	2150	exp|pred
7520	plg	zdb-gene-030131-1411	q8avb0;e9qgf2;q6pba6;f1q890	322691	ensdarg00000023111	PLG	5340	f3a	zdb-gene-071119-5	a0a2r8q7d0;a0a2r8q683;c7s6g4;a8kba5	567257	ensdarg00000099124	F3	2152	exp|pred	250
7521	plg	zdb-gene-030131-1411	q8avb0;e9qgf2;q6pba6;f1q890	322691	ensdarg00000023111	PLG	5340	f3b	zdb-gene-050417-234	q567c9;b0uy88	550423	ensdarg00000005673	F3	2152	exp|pred	250
7522	plg	zdb-gene-030131-1411	q8avb0;e9qgf2;q6pba6;f1q890	322691	ensdarg00000023111	PLG	5340	igf2r	zdb-gene-041014-300	u3jax0;q2ttk0	557061	ensdarg00000006094	IGF2R	3482		633
7523	plg	zdb-gene-030131-1411	q8avb0;e9qgf2;q6pba6;f1q890	322691	ensdarg00000023111	PLG	5340	itgam.2	zdb-gene-110510-4	a0a0r4ime5;r4ged7;a0a0r4ijt2	563715	ensdarg00000096587	ITGAM	3684		604
7524	plg	zdb-gene-030131-1411	q8avb0;e9qgf2;q6pba6;f1q890	322691	ensdarg00000023111	PLG	5340	lmbr1l	zdb-gene-030131-9906	q803c7	321314	ensdarg00000004745	LMBR1L	55716	exp
7525	plg	zdb-gene-030131-1411	q8avb0;e9qgf2;q6pba6;f1q890	322691	ensdarg00000023111	PLG	5340	lrp2a	zdb-gene-050119-2	q1a3d5;a0a0r4ivd8;e0ae56;a0a0r4iag0	568184	ensdarg00000102506	LRP2	4036	pred	766
7526	plg	zdb-gene-030131-1411	q8avb0;e9qgf2;q6pba6;f1q890	322691	ensdarg00000023111	PLG	5340	lrp5	zdb-gene-050518-2	f1qtj4;a0a2r8q9h5;d0ews1	568518	ensdarg00000006921	LRP5	4041		418
7527	plg	zdb-gene-030131-1411	q8avb0;e9qgf2;q6pba6;f1q890	322691	ensdarg00000023111	PLG	5340	met	zdb-gene-041014-1	q90zg4;a0m8v8;f1qlr7;q64gk4;a0a0b5jq16	100150664	ensdarg00000070903	MET	4233	exp|pred	411
7528	plg	zdb-gene-030131-1411	q8avb0;e9qgf2;q6pba6;f1q890	322691	ensdarg00000023111	PLG	5340	ntrk2a	zdb-gene-010126-1	b8jlj1;f1q7s3	65090	ensdarg00000059897	NTRK2	4915		418
7529	plg	zdb-gene-030131-1411	q8avb0;e9qgf2;q6pba6;f1q890	322691	ensdarg00000023111	PLG	5340	thbd		nan	nan	nan	THBD	7056	pred	464
7530	plod1a	zdb-gene-030131-3165	a8win7;e9qcw2;a0jmd1	777635	ensdarg00000059746	PLOD1	5351	cercam	zdb-gene-030131-9787	e7f0f2	558337	ensdarg00000079049	CERCAM	51148		721
7531	plod1a	zdb-gene-030131-3165	a8win7;e9qcw2;a0jmd1	777635	ensdarg00000059746	PLOD1	5351	lmbr1l	zdb-gene-030131-9906	q803c7	321314	ensdarg00000004745	LMBR1L	55716	exp
7532	plod1a	zdb-gene-030131-3165	a8win7;e9qcw2;a0jmd1	777635	ensdarg00000059746	PLOD1	5351	ntrk1	zdb-gene-980526-118	f1qb19;g9jkb2;f6p1m3;b3dgz3;q91407	30546	ensdarg00000004586	NTRK1	4914	exp
7533	plod1a	zdb-gene-030131-3165	a8win7;e9qcw2;a0jmd1	777635	ensdarg00000059746	PLOD1	5351	ptprna	zdb-gene-030131-3511	b3djg5;f1r8x1;q90y62	324790	ensdarg00000058646	PTPRN	5798	exp
7534	plod1a	zdb-gene-030131-3165	a8win7;e9qcw2;a0jmd1	777635	ensdarg00000059746	PLOD1	5351	ptprnb	zdb-gene-100505-1	c7u117;c7u141;f1qht8;x1wh84	564351	ensdarg00000077047	PTPRN	5798	exp
7535	plod1a	zdb-gene-030131-3165	a8win7;e9qcw2;a0jmd1	777635	ensdarg00000059746	PLOD1	5351	ptpro	zdb-gene-070424-54	a0a0r4iig9;a4ifw3;q6nwb5;a0a2r8qjg1;c7u140;a0a0r4ijg0;a0a0r4ia95	407676	ensdarg00000100422	PTPRO	5800	exp
7536	plod1a	zdb-gene-030131-3165	a8win7;e9qcw2;a0jmd1	777635	ensdarg00000059746	PLOD1	5351	ptprua	zdb-gene-060503-232	f1q6e0;a0a0r4imc4;a0a2r8qpi2;i3iss0;a0a2r8qcz8;d3hu67	563584	ensdarg00000092638	PTPRU	10076	exp
7537	plod1a	zdb-gene-030131-3165	a8win7;e9qcw2;a0jmd1	777635	ensdarg00000059746	PLOD1	5351	ptprub	zdb-gene-030131-7036	a0a0r4iny1;a0a286yb08;a0a0j9yjd5;a0a2r8qdt0;d3hu68;b3dk56;a0a0r4itf5;c7u125	335096	ensdarg00000101081	PTPRU	10076	exp
7538	plod1b	zdb-gene-030131-6875	nan	334935	nan	PLOD1	5351	lmbr1l	zdb-gene-030131-9906	q803c7	321314	ensdarg00000004745	LMBR1L	55716	exp
7539	plod1b	zdb-gene-030131-6875	nan	334935	nan	PLOD1	5351	ntrk1	zdb-gene-980526-118	f1qb19;g9jkb2;f6p1m3;b3dgz3;q91407	30546	ensdarg00000004586	NTRK1	4914	exp
7540	plod1b	zdb-gene-030131-6875	nan	334935	nan	PLOD1	5351	ptprna	zdb-gene-030131-3511	b3djg5;f1r8x1;q90y62	324790	ensdarg00000058646	PTPRN	5798	exp
7541	plod1b	zdb-gene-030131-6875	nan	334935	nan	PLOD1	5351	ptprnb	zdb-gene-100505-1	c7u117;c7u141;f1qht8;x1wh84	564351	ensdarg00000077047	PTPRN	5798	exp
7542	plod1b	zdb-gene-030131-6875	nan	334935	nan	PLOD1	5351	ptpro	zdb-gene-070424-54	a0a0r4iig9;a4ifw3;q6nwb5;a0a2r8qjg1;c7u140;a0a0r4ijg0;a0a0r4ia95	407676	ensdarg00000100422	PTPRO	5800	exp
7543	plod1b	zdb-gene-030131-6875	nan	334935	nan	PLOD1	5351	ptprua	zdb-gene-060503-232	f1q6e0;a0a0r4imc4;a0a2r8qpi2;i3iss0;a0a2r8qcz8;d3hu67	563584	ensdarg00000092638	PTPRU	10076	exp
7544	plod1b	zdb-gene-030131-6875	nan	334935	nan	PLOD1	5351	ptprub	zdb-gene-030131-7036	a0a0r4iny1;a0a286yb08;a0a0j9yjd5;a0a2r8qdt0;d3hu68;b3dk56;a0a0r4itf5;c7u125	335096	ensdarg00000101081	PTPRU	10076	exp
7545	plod2	zdb-gene-070326-1	b3dgt2;a4u7f9;a4u7f8;q5u3n4	100036767	ensdarg00000011821	PLOD2	5352	cercam	zdb-gene-030131-9787	e7f0f2	558337	ensdarg00000079049	CERCAM	51148		721
7546	plod2	zdb-gene-070326-1	b3dgt2;a4u7f9;a4u7f8;q5u3n4	100036767	ensdarg00000011821	PLOD2	5352	lmbr1l	zdb-gene-030131-9906	q803c7	321314	ensdarg00000004745	LMBR1L	55716	exp
7547	plod3	zdb-gene-021031-4	f8w3x8;q1l618;f8w5u8;a0a2r8qks4;a3knh4	556077	ensdarg00000076317	PLOD3	8985	cercam	zdb-gene-030131-9787	e7f0f2	558337	ensdarg00000079049	CERCAM	51148		721
7548	plod3	zdb-gene-021031-4	f8w3x8;q1l618;f8w5u8;a0a2r8qks4;a3knh4	556077	ensdarg00000076317	PLOD3	8985	ntrk1	zdb-gene-980526-118	f1qb19;g9jkb2;f6p1m3;b3dgz3;q91407	30546	ensdarg00000004586	NTRK1	4914	exp
7549	plod3	zdb-gene-021031-4	f8w3x8;q1l618;f8w5u8;a0a2r8qks4;a3knh4	556077	ensdarg00000076317	PLOD3	8985	ptprna	zdb-gene-030131-3511	b3djg5;f1r8x1;q90y62	324790	ensdarg00000058646	PTPRN	5798	exp
7550	plod3	zdb-gene-021031-4	f8w3x8;q1l618;f8w5u8;a0a2r8qks4;a3knh4	556077	ensdarg00000076317	PLOD3	8985	ptprnb	zdb-gene-100505-1	c7u117;c7u141;f1qht8;x1wh84	564351	ensdarg00000077047	PTPRN	5798	exp
7551	plod3	zdb-gene-021031-4	f8w3x8;q1l618;f8w5u8;a0a2r8qks4;a3knh4	556077	ensdarg00000076317	PLOD3	8985	ptpro	zdb-gene-070424-54	a0a0r4iig9;a4ifw3;q6nwb5;a0a2r8qjg1;c7u140;a0a0r4ijg0;a0a0r4ia95	407676	ensdarg00000100422	PTPRO	5800	exp
7552	pmch	zdb-gene-041210-150	f1rb99;c9w8c3;b7twr2	100003610	ensdarg00000073959	PMCH	5367	mchr1a	zdb-gene-030502-4	q801f6;a0a0r4i9k1	353181	ensdarg00000104093	MCHR1	2847	exp|pred
7553	pmch	zdb-gene-041210-150	f1rb99;c9w8c3;b7twr2	100003610	ensdarg00000073959	PMCH	5367	mchr1b	zdb-gene-030502-5	a0a2r8qav6;f1qw64;q801f5	353180	ensdarg00000022525	MCHR1	2847	exp|pred
7554	pmch	zdb-gene-041210-150	f1rb99;c9w8c3;b7twr2	100003610	ensdarg00000073959	PMCH	5367	mchr2a	zdb-gene-100922-121	a0a2r8rip4;f1qyj0	100150764	ensdarg00000007842	MCHR2	84539	exp|pred
7555	pmch	zdb-gene-041210-150	f1rb99;c9w8c3;b7twr2	100003610	ensdarg00000073959	PMCH	5367	mchr2b		nan	nan	nan	MCHR2	84539	exp|pred
7556	pnoca	zdb-gene-101229-1	a8kb88;f6nzv3	100529086	ensdarg00000025024	PNOC	5368	oprl1	zdb-gene-040312-4	a0a0r4izh2;q7t3q4	402851	ensdarg00000071209	OPRL1	4987	exp|pred	959
7557	pnocb	zdb-gene-040114-1	q5ric2;q6xdc0	394236	ensdarg00000024189	PNOC	5368	oprl1	zdb-gene-040312-4	a0a0r4izh2;q7t3q4	402851	ensdarg00000071209	OPRL1	4987	exp|pred	804
7558	podn		nan	nan	nan	PODN	127435	lrp5	zdb-gene-050518-2	f1qtj4;a0a2r8q9h5;d0ews1	568518	ensdarg00000006921	LRP5	4041	exp
7559	pomca	zdb-gene-030513-2	q8ava2;q7zt18	353221	ensdarg00000043135	POMC	5443	crhr1	zdb-gene-081231-1	x1whd4	567940	ensdarg00000003989	CRHR1	1394		410
7560	pomca	zdb-gene-030513-2	q8ava2;q7zt18	353221	ensdarg00000043135	POMC	5443	crhr2		nan	nan	nan	CRHR2	1395		410
7561	pomca	zdb-gene-030513-2	q8ava2;q7zt18	353221	ensdarg00000043135	POMC	5443	htr2cl1	zdb-gene-081104-48	b8jhq2;b2wsb2;f6pda4	100000981	ensdarg00000018228				416
7562	pomca	zdb-gene-030513-2	q8ava2;q7zt18	353221	ensdarg00000043135	POMC	5443	htr2cl2	zdb-gene-120215-109	f1r410	798599	ensdarg00000013210				416
7563	pomca	zdb-gene-030513-2	q8ava2;q7zt18	353221	ensdarg00000043135	POMC	5443	mc1r	zdb-gene-030502-1	q7zta3;a0a1p8saq3	353151	ensdarg00000020237	MC1R	4157	exp|pred	908
7564	pomca	zdb-gene-030513-2	q8ava2;q7zt18	353221	ensdarg00000043135	POMC	5443	mc2r	zdb-gene-030502-2	f1q9x5;q7zta2	353152	ensdarg00000054949	MC2R	4158	exp|pred	978
7565	pomca	zdb-gene-030513-2	q8ava2;q7zt18	353221	ensdarg00000043135	POMC	5443	mc3r	zdb-gene-030502-3	f1qqg9;q7zta1;b3dhf6	353153	ensdarg00000021369	MC3R	4159	exp|pred	906
7566	pomca	zdb-gene-030513-2	q8ava2;q7zt18	353221	ensdarg00000043135	POMC	5443	mc4r	zdb-gene-021223-2	b0v1p1	286833	ensdarg00000015515	MC4R	4160	exp|pred	955
7567	pomca	zdb-gene-030513-2	q8ava2;q7zt18	353221	ensdarg00000043135	POMC	5443	mc5ra	zdb-gene-021223-3	q8jgw2;a3kgq1	286834	ensdarg00000031348	MC5R	4161	exp|pred	808
7568	pomca	zdb-gene-030513-2	q8ava2;q7zt18	353221	ensdarg00000043135	POMC	5443	mc5rb	zdb-gene-021223-4	f1q9x6;q8jgw1	286835	ensdarg00000054946	MC5R	4161	exp|pred	631
7569	pomca	zdb-gene-030513-2	q8ava2;q7zt18	353221	ensdarg00000043135	POMC	5443	oprd1a	zdb-gene-990415-199	a3qjx7;o57585	30509	ensdarg00000041660	OPRD1	4985		670
7570	pomca	zdb-gene-030513-2	q8ava2;q7zt18	353221	ensdarg00000043135	POMC	5443	oprk1	zdb-gene-030729-1	q98u14;b3dgn0	360139	ensdarg00000006894	OPRK1	4986		765
7571	pomca	zdb-gene-030513-2	q8ava2;q7zt18	353221	ensdarg00000043135	POMC	5443	oprl1	zdb-gene-040312-4	a0a0r4izh2;q7t3q4	402851	ensdarg00000071209	OPRL1	4987		415
7572	pomca	zdb-gene-030513-2	q8ava2;q7zt18	353221	ensdarg00000043135	POMC	5443	oprm1	zdb-gene-010125-1	b8jhs2;b3dk58;q98uh1	65088	ensdarg00000039434	OPRM1	4988		913
7573	pomcb	zdb-gene-041014-294	q5spp4	100034412	ensdarg00000069307	POMC	5443	crhr1	zdb-gene-081231-1	x1whd4	567940	ensdarg00000003989	CRHR1	1394		410
7574	pomcb	zdb-gene-041014-294	q5spp4	100034412	ensdarg00000069307	POMC	5443	crhr2		nan	nan	nan	CRHR2	1395		410
7575	pomcb	zdb-gene-041014-294	q5spp4	100034412	ensdarg00000069307	POMC	5443	htr2cl1	zdb-gene-081104-48	b8jhq2;b2wsb2;f6pda4	100000981	ensdarg00000018228				416
7576	pomcb	zdb-gene-041014-294	q5spp4	100034412	ensdarg00000069307	POMC	5443	htr2cl2	zdb-gene-120215-109	f1r410	798599	ensdarg00000013210				416
7577	pomcb	zdb-gene-041014-294	q5spp4	100034412	ensdarg00000069307	POMC	5443	mc1r	zdb-gene-030502-1	q7zta3;a0a1p8saq3	353151	ensdarg00000020237	MC1R	4157	exp|pred	824
7578	pomcb	zdb-gene-041014-294	q5spp4	100034412	ensdarg00000069307	POMC	5443	mc2r	zdb-gene-030502-2	f1q9x5;q7zta2	353152	ensdarg00000054949	MC2R	4158	exp|pred	693
7579	pomcb	zdb-gene-041014-294	q5spp4	100034412	ensdarg00000069307	POMC	5443	mc3r	zdb-gene-030502-3	f1qqg9;q7zta1;b3dhf6	353153	ensdarg00000021369	MC3R	4159	exp|pred	773
7580	pomcb	zdb-gene-041014-294	q5spp4	100034412	ensdarg00000069307	POMC	5443	mc4r	zdb-gene-021223-2	b0v1p1	286833	ensdarg00000015515	MC4R	4160	exp|pred	911
7581	pomcb	zdb-gene-041014-294	q5spp4	100034412	ensdarg00000069307	POMC	5443	mc5ra	zdb-gene-021223-3	q8jgw2;a3kgq1	286834	ensdarg00000031348	MC5R	4161	exp|pred	631
7582	pomcb	zdb-gene-041014-294	q5spp4	100034412	ensdarg00000069307	POMC	5443	mc5rb	zdb-gene-021223-4	f1q9x6;q8jgw1	286835	ensdarg00000054946	MC5R	4161	exp|pred	631
7583	pomcb	zdb-gene-041014-294	q5spp4	100034412	ensdarg00000069307	POMC	5443	oprk1	zdb-gene-030729-1	q98u14;b3dgn0	360139	ensdarg00000006894	OPRK1	4986		437
7584	pomcb	zdb-gene-041014-294	q5spp4	100034412	ensdarg00000069307	POMC	5443	oprl1	zdb-gene-040312-4	a0a0r4izh2;q7t3q4	402851	ensdarg00000071209	OPRL1	4987		415
7585	pomcb	zdb-gene-041014-294	q5spp4	100034412	ensdarg00000069307	POMC	5443	oprm1	zdb-gene-010125-1	b8jhs2;b3dk58;q98uh1	65088	ensdarg00000039434	OPRM1	4988		793
7586	pon2	zdb-gene-030131-7116	q6nxa5	335176	ensdarg00000016856	PON2	5445	adrb2a	zdb-gene-100414-3	i7gpu6;e7eyn4	565838	ensdarg00000088124	ADRB2	154	exp
7587	pon2	zdb-gene-030131-7116	q6nxa5	335176	ensdarg00000016856	PON2	5445	adrb2b	zdb-gene-070410-32	f1qbf9;a4qnv7;a0a2r8qnl3	100037315	ensdarg00000054510	ADRB2	154	exp
7588	pon2	zdb-gene-030131-7116	q6nxa5	335176	ensdarg00000016856	PON2	5445	egfra	zdb-gene-030918-1	q6qmr6;q6qmr8;f1q7x2;q7szf7;f1qu74;f1ra48;f1r671;f1rby7;a0a0r4ifv9;q6qmr7;b3dk54;q6vqa3	378478	ensdarg00000013847	EGFR	1956	exp
7589	pon2	zdb-gene-030131-7116	q6nxa5	335176	ensdarg00000016856	PON2	5445	egfrb	zdb-gene-100308-1	nan	nan	nan	EGFR	1956	exp
7590	pon2	zdb-gene-030131-7116	q6nxa5	335176	ensdarg00000016856	PON2	5445	erbb3a	zdb-gene-030916-3	q8aw81;f8w3w7;f8w2t0;f1qsk6	nan	ensdarg00000006202	ERBB3	2065	exp
7591	pon2	zdb-gene-030131-7116	q6nxa5	335176	ensdarg00000016856	PON2	5445	erbb3b	zdb-gene-050107-1	e9qc99;q5g254;a0a2r8qq09;f1qp50;b3dh46	544664	ensdarg00000036993	ERBB3	2065	exp
7592	pon2	zdb-gene-030131-7116	q6nxa5	335176	ensdarg00000016856	PON2	5445	htr2aa	zdb-gene-070912-500	f1rcx7	560808	ensdarg00000057029	HTR2A	3356	exp
7593	pon2	zdb-gene-030131-7116	q6nxa5	335176	ensdarg00000016856	PON2	5445	htr2ab	zdb-gene-120215-60	i3isy4	559806	ensdarg00000058165	HTR2A	3356	exp
7594	pon2	zdb-gene-030131-7116	q6nxa5	335176	ensdarg00000016856	PON2	5445	hyal2a	zdb-gene-131121-41	e7f701;a0a2r8qk71	567869	ensdarg00000059931	HYAL2	8692	exp
7595	pon2	zdb-gene-030131-7116	q6nxa5	335176	ensdarg00000016856	PON2	5445	hyal2b	zdb-gene-050208-414	a0a2r8q1x6;q1lxc3	559228	ensdarg00000062997	HYAL2	8692	exp
7596	pon2	zdb-gene-030131-7116	q6nxa5	335176	ensdarg00000016856	PON2	5445	insra	zdb-gene-020503-3	q8qgm9;b8pr94;b7sng4;f1qnx5	245699	ensdarg00000011948	INSR	3643	exp
7597	pon2	zdb-gene-030131-7116	q6nxa5	335176	ensdarg00000016856	PON2	5445	insrb	zdb-gene-020503-4	q8qgm8;b8prb8;q1lvg4	245700	ensdarg00000071524	INSR	3643	exp
7598	pon2	zdb-gene-030131-7116	q6nxa5	335176	ensdarg00000016856	PON2	5445	itga4		nan	nan	nan	ITGA4	3676	exp
7599	pon2	zdb-gene-030131-7116	q6nxa5	335176	ensdarg00000016856	PON2	5445	itga6a	zdb-gene-050309-23	q5czs5;a8whq8;a8whq7	503893	ensdarg00000042282	ITGA6	3655	exp
7600	pon2	zdb-gene-030131-7116	q6nxa5	335176	ensdarg00000016856	PON2	5445	itga6b	zdb-gene-050320-5	q5blf7;a0a0r4ihk8;f8w3n5;b8a5k2;f8w4l2	541320	ensdarg00000069946	ITGA6	3655	exp
7601	pon2	zdb-gene-030131-7116	q6nxa5	335176	ensdarg00000016856	PON2	5445	lrp11	zdb-gene-030131-7847	f1qhm0	569216	ensdarg00000034076	LRP11	84918	exp
7602	pon2	zdb-gene-030131-7116	q6nxa5	335176	ensdarg00000016856	PON2	5445	scarb1	zdb-gene-031126-1	a0a0r4iqe0;a0a0r4idh7;a0a2r8qfd1;a0a0r4irl8;a0a0r4i9p2;a0a0r4ibg0;a0a0r4idw0;q7zyx0	387260	ensdarg00000101557	SCARB1	949	exp
7603	postna	zdb-gene-091113-23	e7f5i3;e9qif5;f1qm50	378983	ensdarg00000043806	POSTN	10631	itga3b	zdb-gene-050411-55	f1r2r3;q569p3;d7ps99	100331874	ensdarg00000012824	ITGA3	3675		453
7604	postna	zdb-gene-091113-23	e7f5i3;e9qif5;f1qm50	378983	ensdarg00000043806	POSTN	10631	itga5	zdb-gene-031116-52	q5i2a9;q6qaf3;b3djj0	386787	ensdarg00000006353	ITGA5	3678		532
7605	postna	zdb-gene-091113-23	e7f5i3;e9qif5;f1qm50	378983	ensdarg00000043806	POSTN	10631	itga6a	zdb-gene-050309-23	q5czs5;a8whq8;a8whq7	503893	ensdarg00000042282	ITGA6	3655		453
7606	postna	zdb-gene-091113-23	e7f5i3;e9qif5;f1qm50	378983	ensdarg00000043806	POSTN	10631	itga6b	zdb-gene-050320-5	q5blf7;a0a0r4ihk8;f8w3n5;b8a5k2;f8w4l2	541320	ensdarg00000069946	ITGA6	3655		453
7607	postna	zdb-gene-091113-23	e7f5i3;e9qif5;f1qm50	378983	ensdarg00000043806	POSTN	10631	itga6l	zdb-gene-040914-57	a0a2r8qmf7;f8w2w0;f1q4u2;f8w5l0	555254	ensdarg00000056018				453
7608	postna	zdb-gene-091113-23	e7f5i3;e9qif5;f1qm50	378983	ensdarg00000043806	POSTN	10631	itga7	zdb-gene-070501-10	nan	100006255	nan	ITGA7	3679		453
7609	postna	zdb-gene-091113-23	e7f5i3;e9qif5;f1qm50	378983	ensdarg00000043806	POSTN	10631	itga8	zdb-gene-080220-48	a0a023gu64;a8wg89;e7f7l7;e9qiz0;a0a023gu65	100141346	ensdarg00000078717	ITGA8	8516		532
7610	postna	zdb-gene-091113-23	e7f5i3;e9qif5;f1qm50	378983	ensdarg00000043806	POSTN	10631	itgam.2	zdb-gene-110510-4	a0a0r4ime5;r4ged7;a0a0r4ijt2	563715	ensdarg00000096587	ITGAM	3684		494
7611	postna	zdb-gene-091113-23	e7f5i3;e9qif5;f1qm50	378983	ensdarg00000043806	POSTN	10631	itgav	zdb-gene-060616-382	b3djq3;q1ed36;q5rln6;q3ltm3;b8jlk8	100151255	ensdarg00000006314	ITGAV	3685		802
7612	postna	zdb-gene-091113-23	e7f5i3;e9qif5;f1qm50	378983	ensdarg00000043806	POSTN	10631	itgb1a	zdb-gene-060803-2	q3yaa1;f1qg85;a0a286y9w0	556734	ensdarg00000071863	ITGB1	3688		446
7613	postna	zdb-gene-091113-23	e7f5i3;e9qif5;f1qm50	378983	ensdarg00000043806	POSTN	10631	itgb1b	zdb-gene-030909-10	b3dhb6;a0a0r4ir57;q3yaa0	570216	ensdarg00000104484	ITGB1	3688		446
7614	postna	zdb-gene-091113-23	e7f5i3;e9qif5;f1qm50	378983	ensdarg00000043806	POSTN	10631	itgb1b.1	zdb-gene-060803-3	b3div2;q3ya99	566771	ensdarg00000053232				446
7615	postna	zdb-gene-091113-23	e7f5i3;e9qif5;f1qm50	378983	ensdarg00000043806	POSTN	10631	itgb1b.2	zdb-gene-040426-2598	q19u10;q19u09;q19u11;q6nwk9;q19u12	405864	ensdarg00000022689				446
7616	postna	zdb-gene-091113-23	e7f5i3;e9qif5;f1qm50	378983	ensdarg00000043806	POSTN	10631	itgb2	zdb-gene-110411-4	e7fcn5	557797	ensdarg00000016939	ITGB2	3689		557
7617	postna	zdb-gene-091113-23	e7f5i3;e9qif5;f1qm50	378983	ensdarg00000043806	POSTN	10631	itgb3a	zdb-gene-071207-1	a0a2r8q7u6;q3ltm4;b3div8	564266	ensdarg00000056767	ITGB3	3690		446
7618	postna	zdb-gene-091113-23	e7f5i3;e9qif5;f1qm50	378983	ensdarg00000043806	POSTN	10631	itgb3b	zdb-gene-071207-2	q3ltm5;b3dip9;f8w5w7	100001836	ensdarg00000045070	ITGB3	3690		446
7619	postna	zdb-gene-091113-23	e7f5i3;e9qif5;f1qm50	378983	ensdarg00000043806	POSTN	10631	ptk7a	zdb-gene-050522-216	f8w2w3;t1tf52;e7f2r9;q502i0	553690	ensdarg00000011863	PTK7	5754		428
7620	postna	zdb-gene-091113-23	e7f5i3;e9qif5;f1qm50	378983	ensdarg00000043806	POSTN	10631	ptk7b	zdb-gene-101124-3	d2xmv0	100150035	nan	PTK7	5754		428
7621	postnb	zdb-gene-030131-9120	a0a0j9yjh5;q75u66;a0a0r4is83;a0jmk0;a0a0r4irr6;a0a0r4iny2;a0a0r4ipf4;a0a0r4ie42	337176	ensdarg00000104267	POSTN	10631	itga3b	zdb-gene-050411-55	f1r2r3;q569p3;d7ps99	100331874	ensdarg00000012824	ITGA3	3675		453
7622	postnb	zdb-gene-030131-9120	a0a0j9yjh5;q75u66;a0a0r4is83;a0jmk0;a0a0r4irr6;a0a0r4iny2;a0a0r4ipf4;a0a0r4ie42	337176	ensdarg00000104267	POSTN	10631	itga5	zdb-gene-031116-52	q5i2a9;q6qaf3;b3djj0	386787	ensdarg00000006353	ITGA5	3678		532
7623	postnb	zdb-gene-030131-9120	a0a0j9yjh5;q75u66;a0a0r4is83;a0jmk0;a0a0r4irr6;a0a0r4iny2;a0a0r4ipf4;a0a0r4ie42	337176	ensdarg00000104267	POSTN	10631	itga6a	zdb-gene-050309-23	q5czs5;a8whq8;a8whq7	503893	ensdarg00000042282	ITGA6	3655		453
7624	postnb	zdb-gene-030131-9120	a0a0j9yjh5;q75u66;a0a0r4is83;a0jmk0;a0a0r4irr6;a0a0r4iny2;a0a0r4ipf4;a0a0r4ie42	337176	ensdarg00000104267	POSTN	10631	itga6b	zdb-gene-050320-5	q5blf7;a0a0r4ihk8;f8w3n5;b8a5k2;f8w4l2	541320	ensdarg00000069946	ITGA6	3655		453
7625	postnb	zdb-gene-030131-9120	a0a0j9yjh5;q75u66;a0a0r4is83;a0jmk0;a0a0r4irr6;a0a0r4iny2;a0a0r4ipf4;a0a0r4ie42	337176	ensdarg00000104267	POSTN	10631	itga6l	zdb-gene-040914-57	a0a2r8qmf7;f8w2w0;f1q4u2;f8w5l0	555254	ensdarg00000056018				453
7626	postnb	zdb-gene-030131-9120	a0a0j9yjh5;q75u66;a0a0r4is83;a0jmk0;a0a0r4irr6;a0a0r4iny2;a0a0r4ipf4;a0a0r4ie42	337176	ensdarg00000104267	POSTN	10631	itga7	zdb-gene-070501-10	nan	100006255	nan	ITGA7	3679		453
7627	postnb	zdb-gene-030131-9120	a0a0j9yjh5;q75u66;a0a0r4is83;a0jmk0;a0a0r4irr6;a0a0r4iny2;a0a0r4ipf4;a0a0r4ie42	337176	ensdarg00000104267	POSTN	10631	itga8	zdb-gene-080220-48	a0a023gu64;a8wg89;e7f7l7;e9qiz0;a0a023gu65	100141346	ensdarg00000078717	ITGA8	8516		532
7628	postnb	zdb-gene-030131-9120	a0a0j9yjh5;q75u66;a0a0r4is83;a0jmk0;a0a0r4irr6;a0a0r4iny2;a0a0r4ipf4;a0a0r4ie42	337176	ensdarg00000104267	POSTN	10631	itgam.2	zdb-gene-110510-4	a0a0r4ime5;r4ged7;a0a0r4ijt2	563715	ensdarg00000096587	ITGAM	3684		494
7629	postnb	zdb-gene-030131-9120	a0a0j9yjh5;q75u66;a0a0r4is83;a0jmk0;a0a0r4irr6;a0a0r4iny2;a0a0r4ipf4;a0a0r4ie42	337176	ensdarg00000104267	POSTN	10631	itgav	zdb-gene-060616-382	b3djq3;q1ed36;q5rln6;q3ltm3;b8jlk8	100151255	ensdarg00000006314	ITGAV	3685		802
7630	postnb	zdb-gene-030131-9120	a0a0j9yjh5;q75u66;a0a0r4is83;a0jmk0;a0a0r4irr6;a0a0r4iny2;a0a0r4ipf4;a0a0r4ie42	337176	ensdarg00000104267	POSTN	10631	itgb1a	zdb-gene-060803-2	q3yaa1;f1qg85;a0a286y9w0	556734	ensdarg00000071863	ITGB1	3688		446
7631	postnb	zdb-gene-030131-9120	a0a0j9yjh5;q75u66;a0a0r4is83;a0jmk0;a0a0r4irr6;a0a0r4iny2;a0a0r4ipf4;a0a0r4ie42	337176	ensdarg00000104267	POSTN	10631	itgb1b	zdb-gene-030909-10	b3dhb6;a0a0r4ir57;q3yaa0	570216	ensdarg00000104484	ITGB1	3688		446
7632	postnb	zdb-gene-030131-9120	a0a0j9yjh5;q75u66;a0a0r4is83;a0jmk0;a0a0r4irr6;a0a0r4iny2;a0a0r4ipf4;a0a0r4ie42	337176	ensdarg00000104267	POSTN	10631	itgb1b.1	zdb-gene-060803-3	b3div2;q3ya99	566771	ensdarg00000053232				446
7633	postnb	zdb-gene-030131-9120	a0a0j9yjh5;q75u66;a0a0r4is83;a0jmk0;a0a0r4irr6;a0a0r4iny2;a0a0r4ipf4;a0a0r4ie42	337176	ensdarg00000104267	POSTN	10631	itgb1b.2	zdb-gene-040426-2598	q19u10;q19u09;q19u11;q6nwk9;q19u12	405864	ensdarg00000022689				446
7634	postnb	zdb-gene-030131-9120	a0a0j9yjh5;q75u66;a0a0r4is83;a0jmk0;a0a0r4irr6;a0a0r4iny2;a0a0r4ipf4;a0a0r4ie42	337176	ensdarg00000104267	POSTN	10631	itgb2	zdb-gene-110411-4	e7fcn5	557797	ensdarg00000016939	ITGB2	3689		557
7635	postnb	zdb-gene-030131-9120	a0a0j9yjh5;q75u66;a0a0r4is83;a0jmk0;a0a0r4irr6;a0a0r4iny2;a0a0r4ipf4;a0a0r4ie42	337176	ensdarg00000104267	POSTN	10631	itgb3a	zdb-gene-071207-1	a0a2r8q7u6;q3ltm4;b3div8	564266	ensdarg00000056767	ITGB3	3690		446
7636	postnb	zdb-gene-030131-9120	a0a0j9yjh5;q75u66;a0a0r4is83;a0jmk0;a0a0r4irr6;a0a0r4iny2;a0a0r4ipf4;a0a0r4ie42	337176	ensdarg00000104267	POSTN	10631	itgb3b	zdb-gene-071207-2	q3ltm5;b3dip9;f8w5w7	100001836	ensdarg00000045070	ITGB3	3690		446
7637	postnb	zdb-gene-030131-9120	a0a0j9yjh5;q75u66;a0a0r4is83;a0jmk0;a0a0r4irr6;a0a0r4iny2;a0a0r4ipf4;a0a0r4ie42	337176	ensdarg00000104267	POSTN	10631	ptk7a	zdb-gene-050522-216	f8w2w3;t1tf52;e7f2r9;q502i0	553690	ensdarg00000011863	PTK7	5754		428
7638	postnb	zdb-gene-030131-9120	a0a0j9yjh5;q75u66;a0a0r4is83;a0jmk0;a0a0r4irr6;a0a0r4iny2;a0a0r4ipf4;a0a0r4ie42	337176	ensdarg00000104267	POSTN	10631	ptk7b	zdb-gene-101124-3	d2xmv0	100150035	nan	PTK7	5754		428
7639	postnb	zdb-gene-030131-9120	a0a0j9yjh5;q75u66;a0a0r4is83;a0jmk0;a0a0r4irr6;a0a0r4iny2;a0a0r4ipf4;a0a0r4ie42	337176	ensdarg00000104267	POSTN	10631	stab1	zdb-gene-050208-554	e0czj3	570626	ensdarg00000076484	STAB1	23166		405
7640	ppt1	zdb-gene-040426-2653	q7t3c4;i3itf0;f1r8j6;i3ith5	406648	ensdarg00000039980	PPT1	5538	anxa2a	zdb-gene-030131-4282	q6p603;a0a2r8qqy8;q804g9	325557	ensdarg00000003216	ANXA2	302	exp
7641	ppt1	zdb-gene-040426-2653	q7t3c4;i3itf0;f1r8j6;i3ith5	406648	ensdarg00000039980	PPT1	5538	anxa2b	zdb-gene-030131-1089	q2tbj2;a8e5g1;q6dhd8;q804g8	799806	ensdarg00000053625	ANXA2	302	exp
7642	prg4a	zdb-gene-030131-8295	q7zw66;f1r2z8;b8jmi5;b8jmi4	336351	ensdarg00000010482	PRG4	10216	cd44a	zdb-gene-110429-1	e7f6t0;a0a7t1ags9	797357	ensdarg00000087863	CD44	960		400
7643	prg4a	zdb-gene-030131-8295	q7zw66;f1r2z8;b8jmi5;b8jmi4	336351	ensdarg00000010482	PRG4	10216	cd44b	zdb-gene-110429-2	x1wbp3	100330801	ensdarg00000089892	CD44	960		400
7644	prg4b	zdb-gene-041014-324	a5pmb6;q567c4;q32pl6;f1ref9	553377	ensdarg00000028163	PRG4	10216	cd44a	zdb-gene-110429-1	e7f6t0;a0a7t1ags9	797357	ensdarg00000087863	CD44	960		400
7645	prg4b	zdb-gene-041014-324	a5pmb6;q567c4;q32pl6;f1ref9	553377	ensdarg00000028163	PRG4	10216	cd44b	zdb-gene-110429-2	x1wbp3	100330801	ensdarg00000089892	CD44	960		400
7646	prl	zdb-gene-030513-1	q801k3;q569p7;f1r0y2	791526	ensdarg00000037946	PRL	5617	prlra	zdb-gene-080103-2	q6ua22;c1id49;b3di57;f1qg81	407651	ensdarg00000016570	PRLR	5618	exp|pred	600
7647	prl	zdb-gene-030513-1	q801k3;q569p7;f1r0y2	791526	ensdarg00000037946	PRL	5617	prlrb	zdb-gene-070705-155	f1qv07;c1id51;a8wh90	561846	ensdarg00000045955	PRLR	5618	exp|pred	204
7648	prl2	zdb-gene-041210-160	c6g3y2;c6zdb8;f1qz85	799612	ensdarg00000018744	PRL	5617	prlra	zdb-gene-080103-2	q6ua22;c1id49;b3di57;f1qg81	407651	ensdarg00000016570	PRLR	5618	exp|pred
7649	prl2	zdb-gene-041210-160	c6g3y2;c6zdb8;f1qz85	799612	ensdarg00000018744	PRL	5617	prlrb	zdb-gene-070705-155	f1qv07;c1id51;a8wh90	561846	ensdarg00000045955	PRLR	5618	exp|pred
7650	proca	zdb-gene-060824-5	b8jlg2;q7t3b6;a8kc28;b2grr3;a0a0r4iss9	393327	ensdarg00000038258;ensdarg00000093079	PROC	5624	epha6	zdb-gene-090311-43	f6p3v1;f1rem5;f1qzt3	100005538	ensdarg00000022971	EPHA6	285220	exp
7651	proca	zdb-gene-060824-5	b8jlg2;q7t3b6;a8kc28;b2grr3;a0a0r4iss9	393327	ensdarg00000038258;ensdarg00000093079	PROC	5624	itgam.2	zdb-gene-110510-4	a0a0r4ime5;r4ged7;a0a0r4ijt2	563715	ensdarg00000096587	ITGAM	3684		510
7652	proca	zdb-gene-060824-5	b8jlg2;q7t3b6;a8kc28;b2grr3;a0a0r4iss9	393327	ensdarg00000038258;ensdarg00000093079	PROC	5624	thbd		nan	nan	nan	THBD	7056	exp|pred	334
7653	procb		nan	nan	nan	PROC	5624	epha6	zdb-gene-090311-43	f6p3v1;f1rem5;f1qzt3	100005538	ensdarg00000022971	EPHA6	285220	exp
7654	procb		nan	nan	nan	PROC	5624	thbd		nan	nan	nan	THBD	7056	exp|pred
7655	prok1	zdb-gene-070928-34	a7mc07	100126018	ensdarg00000073948	PROK1	84432	prokr1a	zdb-gene-110411-180	d3tzw3	798080	ensdarg00000074182	PROKR1	10887		710
7656	prok2	zdb-gene-100726-1	d3gdn2	100006398	ensdarg00000091616	PROK2	60675	prokr1a	zdb-gene-110411-180	d3tzw3	798080	ensdarg00000074182	PROKR1	10887	pred	749
7657	pros1	zdb-gene-061013-657	e9qii7;q08bb9;f1qk29	768180	ensdarg00000068261	PROS1	5627	axl	zdb-gene-100812-8	nan	nan	nan	AXL	558	pred	588
7658	pros1	zdb-gene-061013-657	e9qii7;q08bb9;f1qk29	768180	ensdarg00000068261	PROS1	5627	mertka		nan	nan	nan	MERTK	10461		897
7659	pros1	zdb-gene-061013-657	e9qii7;q08bb9;f1qk29	768180	ensdarg00000068261	PROS1	5627	tyro3	zdb-gene-990714-13	a4jyh6;q9yi66;b3dgn7	30709	ensdarg00000005356	TYRO3	7301	exp|pred	803
7660	prss1	zdb-gene-010131-7	q561z7;q8av83;q9dde1	65223	ensdarg00000042993	PRSS1	5644	lgr4	zdb-gene-111013-1	a0a2r8rp16;e7fe13	558825	ensdarg00000060542	LGR4	55366	exp
7661	prss23	zdb-gene-030131-9149	f1r3e8;a0a140lh88	337205	ensdarg00000055786	PRSS23	11098	lrp2a	zdb-gene-050119-2	q1a3d5;a0a0r4ivd8;e0ae56;a0a0r4iag0	568184	ensdarg00000102506	LRP2	4036	exp
7662	prss23	zdb-gene-030131-9149	f1r3e8;a0a140lh88	337205	ensdarg00000055786	PRSS23	11098	lrp2b	zdb-gene-111115-1	f1qs67;r4gek0;a0a0r4i9i8	101886177	ensdarg00000007906	LRP2	4036	exp
7663	psap	zdb-gene-020108-1	a0a0r4ilw2;q8uvz4;q6p3g7;e7fct1;b8ji17;q9dg82;q6ph48;a0a140lgj7	140811	ensdarg00000013968	PSAP	5660	celsr1a	zdb-gene-030616-78	q7t024;a0a286y9u4;f1r9w4;q4kp33;q7t025;q7t026;f1qkg4	368436	ensdarg00000069185	CELSR1	9620	exp
7664	psap	zdb-gene-020108-1	a0a0r4ilw2;q8uvz4;q6p3g7;e7fct1;b8ji17;q9dg82;q6ph48;a0a140lgj7	140811	ensdarg00000013968	PSAP	5660	celsr1b	zdb-gene-050823-4	q4kp32;a0a2r8q4b0;f1qbs8	556520	ensdarg00000058259	CELSR1	9620	exp
7665	psap	zdb-gene-020108-1	a0a0r4ilw2;q8uvz4;q6p3g7;e7fct1;b8ji17;q9dg82;q6ph48;a0a140lgj7	140811	ensdarg00000013968	PSAP	5660	erbb2	zdb-gene-031118-121	f1r5s1;a0a0b5jq80;q5eby4	386966	ensdarg00000026294	ERBB2	2064	exp
7666	psap	zdb-gene-020108-1	a0a0r4ilw2;q8uvz4;q6p3g7;e7fct1;b8ji17;q9dg82;q6ph48;a0a140lgj7	140811	ensdarg00000013968	PSAP	5660	gpr37a	zdb-gene-131120-175	e7f3i2	100537916	ensdarg00000074563	GPR37	2861		664
7667	psap	zdb-gene-020108-1	a0a0r4ilw2;q8uvz4;q6p3g7;e7fct1;b8ji17;q9dg82;q6ph48;a0a140lgj7	140811	ensdarg00000013968	PSAP	5660	gpr37b	zdb-gene-041210-264	q5rgr7	568430	ensdarg00000033296	GPR37	2861		664
7668	psap	zdb-gene-020108-1	a0a0r4ilw2;q8uvz4;q6p3g7;e7fct1;b8ji17;q9dg82;q6ph48;a0a140lgj7	140811	ensdarg00000013968	PSAP	5660	igf2r	zdb-gene-041014-300	u3jax0;q2ttk0	557061	ensdarg00000006094	IGF2R	3482	ortho	615
7669	psap	zdb-gene-020108-1	a0a0r4ilw2;q8uvz4;q6p3g7;e7fct1;b8ji17;q9dg82;q6ph48;a0a140lgj7	140811	ensdarg00000013968	PSAP	5660	m6pr	zdb-gene-040426-2285	q6p032;e9qex8	406486	ensdarg00000018432				611
7670	psap	zdb-gene-020108-1	a0a0r4ilw2;q8uvz4;q6p3g7;e7fct1;b8ji17;q9dg82;q6ph48;a0a140lgj7	140811	ensdarg00000013968	PSAP	5660	nlgn3a	zdb-gene-071219-1	d0evx1;a0a2r8ryc3;a0a0r4ij74;d2x2g3;a0a0r4iqv1;a0a2r8qu74	562702	ensdarg00000104786	NLGN3	54413	exp
7671	psap	zdb-gene-020108-1	a0a0r4ilw2;q8uvz4;q6p3g7;e7fct1;b8ji17;q9dg82;q6ph48;a0a140lgj7	140811	ensdarg00000013968	PSAP	5660	nlgn3b	zdb-gene-060526-197	d2x2g2;a2bhl9;d0evx2	567415	ensdarg00000062376	NLGN3	54413	exp
7672	psap	zdb-gene-020108-1	a0a0r4ilw2;q8uvz4;q6p3g7;e7fct1;b8ji17;q9dg82;q6ph48;a0a140lgj7	140811	ensdarg00000013968	PSAP	5660	sort1a	zdb-gene-040426-2329	f1r7b8;a0a0r4iep6;q6nut7;f1r4m6	406511	ensdarg00000029402	SORT1	6272	ortho|pred	739
7673	psap	zdb-gene-020108-1	a0a0r4ilw2;q8uvz4;q6p3g7;e7fct1;b8ji17;q9dg82;q6ph48;a0a140lgj7	140811	ensdarg00000013968	PSAP	5660	sort1b	zdb-gene-030131-7447	a5pmg8;b0r052	799153	ensdarg00000056252	SORT1	6272	ortho|pred	746
7674	pspn		nan	nan	nan	PSPN	5623	gfra4a	zdb-gene-080402-10	b8a4g7;b1h1i2;a0a2r8qaz4;f1q631	100144564	ensdarg00000056651	GFRA4	64096	exp|pred
7675	pspn		nan	nan	nan	PSPN	5623	gfra4b	zdb-gene-130530-757	e7f0c7;a0a0r4ipc7	565651	ensdarg00000074582	GFRA4	64096	exp|pred
7676	ptgdsa	zdb-gene-081022-118	a0a2r8qrb3;b3di79;e9qfr0	555483	ensdarg00000069439	PTGDS	5730	adrb2a	zdb-gene-100414-3	i7gpu6;e7eyn4	565838	ensdarg00000088124	ADRB2	154	exp
7677	ptgdsa	zdb-gene-081022-118	a0a2r8qrb3;b3di79;e9qfr0	555483	ensdarg00000069439	PTGDS	5730	adrb2b	zdb-gene-070410-32	f1qbf9;a4qnv7;a0a2r8qnl3	100037315	ensdarg00000054510	ADRB2	154	exp
7678	ptgdsa	zdb-gene-081022-118	a0a2r8qrb3;b3di79;e9qfr0	555483	ensdarg00000069439	PTGDS	5730	egfra	zdb-gene-030918-1	q6qmr6;q6qmr8;f1q7x2;q7szf7;f1qu74;f1ra48;f1r671;f1rby7;a0a0r4ifv9;q6qmr7;b3dk54;q6vqa3	378478	ensdarg00000013847	EGFR	1956	exp
7679	ptgdsa	zdb-gene-081022-118	a0a2r8qrb3;b3di79;e9qfr0	555483	ensdarg00000069439	PTGDS	5730	egfrb	zdb-gene-100308-1	nan	nan	nan	EGFR	1956	exp
7680	ptgdsa	zdb-gene-081022-118	a0a2r8qrb3;b3di79;e9qfr0	555483	ensdarg00000069439	PTGDS	5730	ptger1a	zdb-gene-120215-261	d0exe3;f1qis8	559315	ensdarg00000078605	PTGER1	5731	exp
7681	ptgdsa	zdb-gene-081022-118	a0a2r8qrb3;b3di79;e9qfr0	555483	ensdarg00000069439	PTGDS	5730	ptger1b	zdb-gene-100922-278	d0exe2	564945	ensdarg00000104847	PTGER1	5731	exp
7682	ptgdsa	zdb-gene-081022-118	a0a2r8qrb3;b3di79;e9qfr0	555483	ensdarg00000069439	PTGDS	5730	ptger1c	zdb-gene-120917-4	a0a2r8q772;d0exe4	100003535	ensdarg00000078602	PTGER1	5731	exp
7683	ptgdsa	zdb-gene-081022-118	a0a2r8qrb3;b3di79;e9qfr0	555483	ensdarg00000069439	PTGDS	5730	ptger2a	zdb-gene-040426-1321	q6pft8;q2mv23	393608	ensdarg00000011434	PTGER2	5732	exp
7684	ptgdsa	zdb-gene-081022-118	a0a2r8qrb3;b3di79;e9qfr0	555483	ensdarg00000069439	PTGDS	5730	ptger2b	zdb-gene-040724-267	q5ri92;q1lug8	570410	ensdarg00000037033	PTGER2	5732	exp
7685	ptgdsa	zdb-gene-081022-118	a0a2r8qrb3;b3di79;e9qfr0	555483	ensdarg00000069439	PTGDS	5730	ptgfr	zdb-gene-120919-6	e7f7h2;d7r7w5	571808	ensdarg00000074016	PTGFR	5737	exp
7686	ptgdsb.1	zdb-gene-030131-8436	q8qgv4;q8qgv5	336492	ensdarg00000027088	PTGDS	5730	adrb2a	zdb-gene-100414-3	i7gpu6;e7eyn4	565838	ensdarg00000088124	ADRB2	154	exp
7687	ptgdsb.1	zdb-gene-030131-8436	q8qgv4;q8qgv5	336492	ensdarg00000027088	PTGDS	5730	adrb2b	zdb-gene-070410-32	f1qbf9;a4qnv7;a0a2r8qnl3	100037315	ensdarg00000054510	ADRB2	154	exp
7688	ptgdsb.1	zdb-gene-030131-8436	q8qgv4;q8qgv5	336492	ensdarg00000027088	PTGDS	5730	egfra	zdb-gene-030918-1	q6qmr6;q6qmr8;f1q7x2;q7szf7;f1qu74;f1ra48;f1r671;f1rby7;a0a0r4ifv9;q6qmr7;b3dk54;q6vqa3	378478	ensdarg00000013847	EGFR	1956	exp
7689	ptgdsb.1	zdb-gene-030131-8436	q8qgv4;q8qgv5	336492	ensdarg00000027088	PTGDS	5730	egfrb	zdb-gene-100308-1	nan	nan	nan	EGFR	1956	exp
7690	ptgdsb.1	zdb-gene-030131-8436	q8qgv4;q8qgv5	336492	ensdarg00000027088	PTGDS	5730	ptger1a	zdb-gene-120215-261	d0exe3;f1qis8	559315	ensdarg00000078605	PTGER1	5731	exp
7691	ptgdsb.1	zdb-gene-030131-8436	q8qgv4;q8qgv5	336492	ensdarg00000027088	PTGDS	5730	ptger1b	zdb-gene-100922-278	d0exe2	564945	ensdarg00000104847	PTGER1	5731	exp
7692	ptgdsb.1	zdb-gene-030131-8436	q8qgv4;q8qgv5	336492	ensdarg00000027088	PTGDS	5730	ptger1c	zdb-gene-120917-4	a0a2r8q772;d0exe4	100003535	ensdarg00000078602	PTGER1	5731	exp
7693	ptgdsb.1	zdb-gene-030131-8436	q8qgv4;q8qgv5	336492	ensdarg00000027088	PTGDS	5730	ptger2a	zdb-gene-040426-1321	q6pft8;q2mv23	393608	ensdarg00000011434	PTGER2	5732	exp
7694	ptgdsb.1	zdb-gene-030131-8436	q8qgv4;q8qgv5	336492	ensdarg00000027088	PTGDS	5730	ptger2b	zdb-gene-040724-267	q5ri92;q1lug8	570410	ensdarg00000037033	PTGER2	5732	exp
7695	ptgdsb.1	zdb-gene-030131-8436	q8qgv4;q8qgv5	336492	ensdarg00000027088	PTGDS	5730	ptgfr	zdb-gene-120919-6	e7f7h2;d7r7w5	571808	ensdarg00000074016	PTGFR	5737	exp
7696	ptgdsb.2	zdb-gene-030911-3	q0p4c2;a1l2b6;f1r6b8	751701	ensdarg00000071626	PTGDS	5730	adrb2a	zdb-gene-100414-3	i7gpu6;e7eyn4	565838	ensdarg00000088124	ADRB2	154	exp
7697	ptgdsb.2	zdb-gene-030911-3	q0p4c2;a1l2b6;f1r6b8	751701	ensdarg00000071626	PTGDS	5730	adrb2b	zdb-gene-070410-32	f1qbf9;a4qnv7;a0a2r8qnl3	100037315	ensdarg00000054510	ADRB2	154	exp
7698	ptgdsb.2	zdb-gene-030911-3	q0p4c2;a1l2b6;f1r6b8	751701	ensdarg00000071626	PTGDS	5730	egfra	zdb-gene-030918-1	q6qmr6;q6qmr8;f1q7x2;q7szf7;f1qu74;f1ra48;f1r671;f1rby7;a0a0r4ifv9;q6qmr7;b3dk54;q6vqa3	378478	ensdarg00000013847	EGFR	1956	exp
7699	ptgdsb.2	zdb-gene-030911-3	q0p4c2;a1l2b6;f1r6b8	751701	ensdarg00000071626	PTGDS	5730	egfrb	zdb-gene-100308-1	nan	nan	nan	EGFR	1956	exp
7700	ptgdsb.2	zdb-gene-030911-3	q0p4c2;a1l2b6;f1r6b8	751701	ensdarg00000071626	PTGDS	5730	ptger1a	zdb-gene-120215-261	d0exe3;f1qis8	559315	ensdarg00000078605	PTGER1	5731	exp
7701	ptgdsb.2	zdb-gene-030911-3	q0p4c2;a1l2b6;f1r6b8	751701	ensdarg00000071626	PTGDS	5730	ptger1b	zdb-gene-100922-278	d0exe2	564945	ensdarg00000104847	PTGER1	5731	exp
7702	ptgdsb.2	zdb-gene-030911-3	q0p4c2;a1l2b6;f1r6b8	751701	ensdarg00000071626	PTGDS	5730	ptger1c	zdb-gene-120917-4	a0a2r8q772;d0exe4	100003535	ensdarg00000078602	PTGER1	5731	exp
7703	ptgdsb.2	zdb-gene-030911-3	q0p4c2;a1l2b6;f1r6b8	751701	ensdarg00000071626	PTGDS	5730	ptger2a	zdb-gene-040426-1321	q6pft8;q2mv23	393608	ensdarg00000011434	PTGER2	5732	exp
7704	ptgdsb.2	zdb-gene-030911-3	q0p4c2;a1l2b6;f1r6b8	751701	ensdarg00000071626	PTGDS	5730	ptger2b	zdb-gene-040724-267	q5ri92;q1lug8	570410	ensdarg00000037033	PTGER2	5732	exp
7705	ptgdsb.2	zdb-gene-030911-3	q0p4c2;a1l2b6;f1r6b8	751701	ensdarg00000071626	PTGDS	5730	ptgfr	zdb-gene-120919-6	e7f7h2;d7r7w5	571808	ensdarg00000074016	PTGFR	5737	exp
7706	ptgs1	zdb-gene-020530-1	q1jpw2;f1r0r6;a0a2r8qju6;q8jh44	246226	ensdarg00000052148	PTGS1	5742	ptger1a	zdb-gene-120215-261	d0exe3;f1qis8	559315	ensdarg00000078605	PTGER1	5731		424
7707	ptgs1	zdb-gene-020530-1	q1jpw2;f1r0r6;a0a2r8qju6;q8jh44	246226	ensdarg00000052148	PTGS1	5742	ptger1b	zdb-gene-100922-278	d0exe2	564945	ensdarg00000104847	PTGER1	5731		424
7708	ptgs2a	zdb-gene-020530-2	q6p4v3;q8jh43	246227	ensdarg00000004539	PTGS2	5743	agtr1a	zdb-gene-070912-546	b0v116	794575	ensdarg00000018616	AGTR1	185	exp	298
7709	ptgs2a	zdb-gene-020530-2	q6p4v3;q8jh43	246227	ensdarg00000004539	PTGS2	5743	agtr1b	zdb-gene-110411-117	e7feq8	100333455	ensdarg00000045443	AGTR1	185	exp	298
7710	ptgs2a	zdb-gene-020530-2	q6p4v3;q8jh43	246227	ensdarg00000004539	PTGS2	5743	egfra	zdb-gene-030918-1	q6qmr6;q6qmr8;f1q7x2;q7szf7;f1qu74;f1ra48;f1r671;f1rby7;a0a0r4ifv9;q6qmr7;b3dk54;q6vqa3	378478	ensdarg00000013847	EGFR	1956	pred	617
7711	ptgs2a	zdb-gene-020530-2	q6p4v3;q8jh43	246227	ensdarg00000004539	PTGS2	5743	erbb2	zdb-gene-031118-121	f1r5s1;a0a0b5jq80;q5eby4	386966	ensdarg00000026294	ERBB2	2064	exp	272
7712	ptgs2a	zdb-gene-020530-2	q6p4v3;q8jh43	246227	ensdarg00000004539	PTGS2	5743	ptger1a	zdb-gene-120215-261	d0exe3;f1qis8	559315	ensdarg00000078605	PTGER1	5731	exp|ortho	273
7713	ptgs2a	zdb-gene-020530-2	q6p4v3;q8jh43	246227	ensdarg00000004539	PTGS2	5743	ptger1b	zdb-gene-100922-278	d0exe2	564945	ensdarg00000104847	PTGER1	5731	exp|ortho	273
7714	ptgs2a	zdb-gene-020530-2	q6p4v3;q8jh43	246227	ensdarg00000004539	PTGS2	5743	ptger1c	zdb-gene-120917-4	a0a2r8q772;d0exe4	100003535	ensdarg00000078602	PTGER1	5731	exp|ortho
7715	ptgs2b	zdb-gene-041014-323	q5ri06	559020	ensdarg00000010276	PTGS2	5743	agtr1a	zdb-gene-070912-546	b0v116	794575	ensdarg00000018616	AGTR1	185	exp	298
7716	ptgs2b	zdb-gene-041014-323	q5ri06	559020	ensdarg00000010276	PTGS2	5743	agtr1b	zdb-gene-110411-117	e7feq8	100333455	ensdarg00000045443	AGTR1	185	exp	298
7717	ptgs2b	zdb-gene-041014-323	q5ri06	559020	ensdarg00000010276	PTGS2	5743	erbb2	zdb-gene-031118-121	f1r5s1;a0a0b5jq80;q5eby4	386966	ensdarg00000026294	ERBB2	2064	exp	272
7718	ptgs2b	zdb-gene-041014-323	q5ri06	559020	ensdarg00000010276	PTGS2	5743	ptger1a	zdb-gene-120215-261	d0exe3;f1qis8	559315	ensdarg00000078605	PTGER1	5731	exp|ortho	273
7719	ptgs2b	zdb-gene-041014-323	q5ri06	559020	ensdarg00000010276	PTGS2	5743	ptger1b	zdb-gene-100922-278	d0exe2	564945	ensdarg00000104847	PTGER1	5731	exp|ortho	273
7720	ptgs2b	zdb-gene-041014-323	q5ri06	559020	ensdarg00000010276	PTGS2	5743	ptger1c	zdb-gene-120917-4	a0a2r8q772;d0exe4	100003535	ensdarg00000078602	PTGER1	5731	exp|ortho
7721	pth1a	zdb-gene-040623-1	f1qmk0;q5tlz1;q6wq25	405886	ensdarg00000093738	PTH	5741	pth1r	zdb-gene-991123-8	q9pvd3;a2avi7	30629	ensdarg00000020957	PTH1R	5745	exp|pred	661
7722	pth1a	zdb-gene-040623-1	f1qmk0;q5tlz1;q6wq25	405886	ensdarg00000093738	PTH	5741	pth2ra	zdb-gene-991123-10	a0a2r8rx00;q32pr7;q7zz62;a0a096ux82;q9pwb7;b0s4y6	30650	ensdarg00000006678	PTH2R	5746	exp|pred	661
7723	pth1a	zdb-gene-040623-1	f1qmk0;q5tlz1;q6wq25	405886	ensdarg00000093738	PTH	5741	pth2rb		nan	nan	nan	PTH2R	5746	exp|pred	350
7724	pth1b	zdb-gene-040623-2	q6wq24	405885	ensdarg00000091961	PTH	5741	pth1r	zdb-gene-991123-8	q9pvd3;a2avi7	30629	ensdarg00000020957	PTH1R	5745	exp|pred	545
7725	pth1b	zdb-gene-040623-2	q6wq24	405885	ensdarg00000091961	PTH	5741	pth2ra	zdb-gene-991123-10	a0a2r8rx00;q32pr7;q7zz62;a0a096ux82;q9pwb7;b0s4y6	30650	ensdarg00000006678	PTH2R	5746	exp|pred	402
7726	pth1b	zdb-gene-040623-2	q6wq24	405885	ensdarg00000091961	PTH	5741	pth2rb		nan	nan	nan	PTH2R	5746	exp|pred	402
7727	pth1b	zdb-gene-040623-2	q6wq24	405885	ensdarg00000091961	PTH	5741	vipr1a	zdb-gene-070912-506	f1r788	100334247	ensdarg00000028878	VIPR1	7433		449
7728	pth1b	zdb-gene-040623-2	q6wq24	405885	ensdarg00000091961	PTH	5741	vipr1b	zdb-gene-050311-6	b3di23;f1r383;q5c8u9	503868	ensdarg00000059058	VIPR1	7433		449
7729	pth2	zdb-gene-041102-1	q8qga2	402812	ensdarg00000022951	PTH2	113091	pth1r	zdb-gene-991123-8	q9pvd3;a2avi7	30629	ensdarg00000020957	PTH1R	5745		541
7730	pth2	zdb-gene-041102-1	q8qga2	402812	ensdarg00000022951	PTH2	113091	pth2ra	zdb-gene-991123-10	a0a2r8rx00;q32pr7;q7zz62;a0a096ux82;q9pwb7;b0s4y6	30650	ensdarg00000006678	PTH2R	5746	exp|pred	541
7731	pth2	zdb-gene-041102-1	q8qga2	402812	ensdarg00000022951	PTH2	113091	pth2rb		nan	nan	nan	PTH2R	5746	exp|pred
7732	pthlha	zdb-gene-050119-9	q1l5e8;q4vva3;q5spk3	554221	ensdarg00000031737	PTHLH	5744	pth1r	zdb-gene-991123-8	q9pvd3;a2avi7	30629	ensdarg00000020957	PTH1R	5745	exp|pred	843
7733	pthlha	zdb-gene-050119-9	q1l5e8;q4vva3;q5spk3	554221	ensdarg00000031737	PTHLH	5744	pth2ra	zdb-gene-991123-10	a0a2r8rx00;q32pr7;q7zz62;a0a096ux82;q9pwb7;b0s4y6	30650	ensdarg00000006678	PTH2R	5746	pred	751
7734	pthlha	zdb-gene-050119-9	q1l5e8;q4vva3;q5spk3	554221	ensdarg00000031737	PTHLH	5744	pth2rb		nan	nan	nan	PTH2R	5746	pred	700
7735	pthlhb	zdb-gene-110411-206	q1l5e7	751101	ensdarg00000071070	PTHLH	5744	pth1r	zdb-gene-991123-8	q9pvd3;a2avi7	30629	ensdarg00000020957	PTH1R	5745	exp|pred	700
7736	pthlhb	zdb-gene-110411-206	q1l5e7	751101	ensdarg00000071070	PTHLH	5744	pth2ra	zdb-gene-991123-10	a0a2r8rx00;q32pr7;q7zz62;a0a096ux82;q9pwb7;b0s4y6	30650	ensdarg00000006678	PTH2R	5746	pred	522
7737	pthlhb	zdb-gene-110411-206	q1l5e7	751101	ensdarg00000071070	PTHLH	5744	pth2rb		nan	nan	nan	PTH2R	5746	pred	700
7738	ptn	zdb-gene-030624-1	a0a0b5jw32;q502u6;q697i0	368211	ensdarg00000102340	PTN	5764	alk	zdb-gene-031027-1	a0a0r4irf5;f8w3r9	563509	ensdarg00000095833	ALK	238	exp|pred	784
7739	ptn	zdb-gene-030624-1	a0a0b5jw32;q502u6;q697i0	368211	ensdarg00000102340	PTN	5764	itgam.2	zdb-gene-110510-4	a0a0r4ime5;r4ged7;a0a0r4ijt2	563715	ensdarg00000096587	ITGAM	3684	exp	293
7740	ptn	zdb-gene-030624-1	a0a0b5jw32;q502u6;q697i0	368211	ensdarg00000102340	PTN	5764	itgav	zdb-gene-060616-382	b3djq3;q1ed36;q5rln6;q3ltm3;b8jlk8	100151255	ensdarg00000006314	ITGAV	3685	exp|ortho	279
7741	ptn	zdb-gene-030624-1	a0a0b5jw32;q502u6;q697i0	368211	ensdarg00000102340	PTN	5764	itgb3a	zdb-gene-071207-1	a0a2r8q7u6;q3ltm4;b3div8	564266	ensdarg00000056767	ITGB3	3690	exp	301
7742	ptn	zdb-gene-030624-1	a0a0b5jw32;q502u6;q697i0	368211	ensdarg00000102340	PTN	5764	itgb3b	zdb-gene-071207-2	q3ltm5;b3dip9;f8w5w7	100001836	ensdarg00000045070	ITGB3	3690	exp	301
7743	ptn	zdb-gene-030624-1	a0a0b5jw32;q502u6;q697i0	368211	ensdarg00000102340	PTN	5764	ltk	zdb-gene-030616-115	f1qbu7;q8jfv0;b1pcz3;a0a0b5jw94;b0lvz8;a0a2r8qi76;f1qvu0;a0a2r8qed1;b1phi5	564470	ensdarg00000042861	ALK	238	exp|pred	784
7744	ptn	zdb-gene-030624-1	a0a0b5jw32;q502u6;q697i0	368211	ensdarg00000102340	PTN	5764	ltk	zdb-gene-030616-115	f1qbu7;q8jfv0;b1pcz3;a0a0b5jw94;b0lvz8;a0a2r8qi76;f1qvu0;a0a2r8qed1;b1phi5	564470	ensdarg00000042861	LTK	4058		784
7745	ptn	zdb-gene-030624-1	a0a0b5jw32;q502u6;q697i0	368211	ensdarg00000102340	PTN	5764	plxnb2a.1	zdb-gene-030131-8917	b6e524;b0s6w7;f1qbc0;q5rh91;c5h5i1;e3p7j3;a0a2r8px85	561433	ensdarg00000094799;ensdarg00000003811	PLXNB2	23654	exp
7746	ptn	zdb-gene-030624-1	a0a0b5jw32;q502u6;q697i0	368211	ensdarg00000102340	PTN	5764	plxnb2b	zdb-gene-080902-1	e3nzj1;e3nzj2;e7fgy1	100333657	ensdarg00000036985	PLXNB2	23654	exp
7747	ptn	zdb-gene-030624-1	a0a0b5jw32;q502u6;q697i0	368211	ensdarg00000102340	PTN	5764	ptprb	zdb-gene-101108-3	e3p7i7;a0a0r4itj9;c7u135	100149130	ensdarg00000076624	PTPRB	5787	exp	717
7748	ptn	zdb-gene-030624-1	a0a0b5jw32;q502u6;q697i0	368211	ensdarg00000102340	PTN	5764	ptprbl	zdb-gene-130522-4	nan	100333658	nan				665
7749	ptn	zdb-gene-030624-1	a0a0b5jw32;q502u6;q697i0	368211	ensdarg00000102340	PTN	5764	ptprga	zdb-gene-101101-4	c7u133;a0a1b1lzi1	561197	ensdarg00000045006	PTPRG	5793		592
7750	ptn	zdb-gene-030624-1	a0a0b5jw32;q502u6;q697i0	368211	ensdarg00000102340	PTN	5764	ptprsb	zdb-gene-101103-2	b0clw8;c7u155	100526672	nan	PTPRS	5802	exp
7751	ptn	zdb-gene-030624-1	a0a0b5jw32;q502u6;q697i0	368211	ensdarg00000102340	PTN	5764	ptprz1a	zdb-gene-090406-1	d2u818;d2u819;a0a0b5jff8;x1wet2;f1qzx7	497461	ensdarg00000051814	PTPRZ1	5803	exp|ortho|pred	828
7752	ptn	zdb-gene-030624-1	a0a0b5jw32;q502u6;q697i0	368211	ensdarg00000102340	PTN	5764	ptprz1b	zdb-gene-050506-100	b8a5j3;a0a0b5jq62;q6dc74;f1qh40;a0a286y832;a3knu9;a0a0b5jsb3;b5de22;b8a5j4	553019	ensdarg00000020871	PTPRZ1	5803	exp|ortho|pred	828
7753	ptn	zdb-gene-030624-1	a0a0b5jw32;q502u6;q697i0	368211	ensdarg00000102340	PTN	5764	ros1	zdb-gene-020506-1	f1qmj7;q8qgm7	245951	ensdarg00000087197	ROS1	6098		541
7754	ptn	zdb-gene-030624-1	a0a0b5jw32;q502u6;q697i0	368211	ensdarg00000102340	PTN	5764	sdc3	zdb-gene-030131-9021	f1dfn3	337077	nan	SDC3	9672	exp|ortho	856
7755	ptn	zdb-gene-030624-1	a0a0b5jw32;q502u6;q697i0	368211	ensdarg00000102340	PTN	5764	sdc4	zdb-gene-061111-1	a5d8r7;a8kbv3;f6nmw3;q08be1;q0jy12	568593	ensdarg00000059906	SDC4	6385		552
7756	ptn	zdb-gene-030624-1	a0a0b5jw32;q502u6;q697i0	368211	ensdarg00000102340	PTN	5764	tgfbr2a	zdb-gene-120404-1	e7f998	100334928	ensdarg00000059363	TGFBR2	7048	exp
7757	ptn	zdb-gene-030624-1	a0a0b5jw32;q502u6;q697i0	368211	ensdarg00000102340	PTN	5764	tgfbr2b	zdb-gene-980526-375	q7zzu8;f1qkf4;q58eq1	30739	ensdarg00000034541	TGFBR2	7048	exp
7758	ptx3a	zdb-gene-030131-8720	a3kpn4	101887125	ensdarg00000068275	PTX3	5806	mtnr1aa	zdb-gene-990415-155	e9qdz7;p51046;b8ji40;b2gp09	30667	ensdarg00000037545	MTNR1A	4543	exp
7759	ptx3a	zdb-gene-030131-8720	a3kpn4	101887125	ensdarg00000068275	PTX3	5806	mtnr1ab	zdb-gene-080107-4	f1qhl7	565718	ensdarg00000055852	MTNR1A	4543	exp
7760	ptx3a	zdb-gene-030131-8720	a3kpn4	101887125	ensdarg00000068275	PTX3	5806	mtnr1al	zdb-gene-990415-154	f8w427;p51047	30660	ensdarg00000012057	MTNR1A	4543	exp
7761	ptx3a	zdb-gene-030131-8720	a3kpn4	101887125	ensdarg00000068275	PTX3	5806	sele	zdb-gene-041014-221	f1qit5;a0a1l1vu85;f1qtg4;b3dlk5	558139	ensdarg00000009123	SELE	6401		501
7762	ptx3a	zdb-gene-030131-8720	a3kpn4	101887125	ensdarg00000068275	PTX3	5806	selp	zdb-gene-110107-2	e5dv48;f1qa53;f1r979	796481	ensdarg00000042138	SELP	6403	exp	501
7763	ptx3b		nan	nan	nan	PTX3	5806	mtnr1aa	zdb-gene-990415-155	e9qdz7;p51046;b8ji40;b2gp09	30667	ensdarg00000037545	MTNR1A	4543	exp
7764	ptx3b		nan	nan	nan	PTX3	5806	mtnr1ab	zdb-gene-080107-4	f1qhl7	565718	ensdarg00000055852	MTNR1A	4543	exp
7765	ptx3b		nan	nan	nan	PTX3	5806	mtnr1al	zdb-gene-990415-154	f8w427;p51047	30660	ensdarg00000012057	MTNR1A	4543	exp
7766	ptx3b		nan	nan	nan	PTX3	5806	sele	zdb-gene-041014-221	f1qit5;a0a1l1vu85;f1qtg4;b3dlk5	558139	ensdarg00000009123	SELE	6401		501
7767	ptx3b		nan	nan	nan	PTX3	5806	selp	zdb-gene-110107-2	e5dv48;f1qa53;f1r979	796481	ensdarg00000042138	SELP	6403	exp	501
7768	pxdn		nan	nan	nan	PXDN	7837	lmbr1l	zdb-gene-030131-9906	q803c7	321314	ensdarg00000004745	LMBR1L	55716	exp
7769	pxdn		nan	nan	nan	PXDN	7837	ntrk1	zdb-gene-980526-118	f1qb19;g9jkb2;f6p1m3;b3dgz3;q91407	30546	ensdarg00000004586	NTRK1	4914	exp
7770	pxdn		nan	nan	nan	PXDN	7837	ptprk	zdb-gene-030131-9834	a0a286yb50;f1qbi4;f1qnv8;a0a345m3n7;c7u121;f1qa62	555348	ensdarg00000063416	PTPRK	5796	exp
7771	pxdn		nan	nan	nan	PXDN	7837	scara3		nan	nan	nan	SCARA3	51435	exp
7772	pyya	zdb-gene-980526-71	q9i8p2;c5ig50	30211	ensdarg00000053449	PYY	5697	npy1r	zdb-gene-080221-1	f1q681;a0a2r8qdb6;a0a2r8qk88;a0a2r8qpr6;a7ud89;a0a2r8qh97;a0a2r8rmr7;a0a2r8q4g2	793668	ensdarg00000037411	NPY1R	4886	exp|pred	673
7773	pyya	zdb-gene-980526-71	q9i8p2;c5ig50	30211	ensdarg00000053449	PYY	5697	npy2r	zdb-gene-040924-8	a0a0r4iq19;f1r5v3	100003852	ensdarg00000094763	NPY2R	4887	exp|pred	531
7774	pyya	zdb-gene-980526-71	q9i8p2;c5ig50	30211	ensdarg00000053449	PYY	5697	npy2rl	zdb-gene-111115-4	e7f951	795311	ensdarg00000089943	NPY2R	4887	exp|pred	804
7775	pyya	zdb-gene-980526-71	q9i8p2;c5ig50	30211	ensdarg00000053449	PYY	5697	npy4r	zdb-gene-980526-393	b3dij2;o73733	30717	ensdarg00000043341	NPY4R	5540		673
7776	pyya	zdb-gene-980526-71	q9i8p2;c5ig50	30211	ensdarg00000053449	PYY	5697	npy8ar	zdb-gene-990415-175	f1qlw4;o73734;e9qcy0	30714	ensdarg00000017234				673
7777	pyya	zdb-gene-980526-71	q9i8p2;c5ig50	30211	ensdarg00000053449	PYY	5697	npy8br	zdb-gene-980526-208	o57463	30713	ensdarg00000005780				673
7778	pyyb	zdb-gene-060215-2	e7f0l6	793458	ensdarg00000035832	PYY	5697	npy1r	zdb-gene-080221-1	f1q681;a0a2r8qdb6;a0a2r8qk88;a0a2r8qpr6;a7ud89;a0a2r8qh97;a0a2r8rmr7;a0a2r8q4g2	793668	ensdarg00000037411	NPY1R	4886	exp|pred	600
7779	pyyb	zdb-gene-060215-2	e7f0l6	793458	ensdarg00000035832	PYY	5697	npy2r	zdb-gene-040924-8	a0a0r4iq19;f1r5v3	100003852	ensdarg00000094763	NPY2R	4887	exp|pred
7780	pyyb	zdb-gene-060215-2	e7f0l6	793458	ensdarg00000035832	PYY	5697	npy2rl	zdb-gene-111115-4	e7f951	795311	ensdarg00000089943	NPY2R	4887	exp|pred	600
7781	pyyb	zdb-gene-060215-2	e7f0l6	793458	ensdarg00000035832	PYY	5697	npy4r	zdb-gene-980526-393	b3dij2;o73733	30717	ensdarg00000043341	NPY4R	5540		600
7782	pyyb	zdb-gene-060215-2	e7f0l6	793458	ensdarg00000035832	PYY	5697	npy8ar	zdb-gene-990415-175	f1qlw4;o73734;e9qcy0	30714	ensdarg00000017234				600
7783	pyyb	zdb-gene-060215-2	e7f0l6	793458	ensdarg00000035832	PYY	5697	npy8br	zdb-gene-980526-208	o57463	30713	ensdarg00000005780				600
7784	rbmx	zdb-gene-030131-579	a0a140lh74;a0a171ebk3;q7zwa3;a0a140lgv6	321860	ensdarg00000014244	RBMX	27316	il7r	zdb-gene-080110-7	e9qdp8;a8wh87	100134973	ensdarg00000078970	IL7R	3575	exp
7785	rbmx	zdb-gene-030131-579	a0a140lh74;a0a171ebk3;q7zwa3;a0a140lgv6	321860	ensdarg00000014244	RBMX	27316	itga4		nan	nan	nan	ITGA4	3676	exp
7786	rbmx	zdb-gene-030131-579	a0a140lh74;a0a171ebk3;q7zwa3;a0a140lgv6	321860	ensdarg00000014244	RBMX	27316	ntrk1	zdb-gene-980526-118	f1qb19;g9jkb2;f6p1m3;b3dgz3;q91407	30546	ensdarg00000004586	NTRK1	4914	exp
7787	rbmx	zdb-gene-030131-579	a0a140lh74;a0a171ebk3;q7zwa3;a0a140lgv6	321860	ensdarg00000014244	RBMX	27316	robo3	zdb-gene-000209-4	a0a2r8qrk0;q90z69;f1qfk4;a4jyd3;a8dz85;q98sw3	30770	ensdarg00000005645	ROBO3	64221	exp
7788	rbmx	zdb-gene-030131-579	a0a140lh74;a0a171ebk3;q7zwa3;a0a140lgv6	321860	ensdarg00000014244	RBMX	27316	tlr9	zdb-gene-040219-10	q6tqh3;b5lcc5;b3djw3;b5lcc6;f1qy61;a0a2r8qa47	403128	ensdarg00000044490	TLR9	54106	exp
7789	rbp3	zdb-gene-990415-132	i2bjp5;q6p932;o57689;f1q9n9	30735	ensdarg00000059163	RBP3	5949	notch1a	zdb-gene-990415-173	a0a0r4it11;a1a5u5;a0a0r4iw83;i3is74;p46530	30718	ensdarg00000103554	NOTCH1	4851	exp
7790	rbp3	zdb-gene-990415-132	i2bjp5;q6p932;o57689;f1q9n9	30735	ensdarg00000059163	RBP3	5949	notch1b	zdb-gene-990415-183	o42372;a0pgh6;a5wun6;o93616;f1qca7	794892	ensdarg00000052094	NOTCH1	4851	exp
7791	rbp4	zdb-gene-000210-19	q9pt95;a0a0r4ivc3	30077	ensdarg00000101199	RBP4	5950	stra6	zdb-gene-060616-252	f1rax4;q6dgz6	724007	ensdarg00000051874	STRA6	64220		982
7792	rca2.1	zdb-gene-050320-60	a2ar64;a2ar65;q5blg1	541367	ensdarg00000056075			cd40	zdb-gene-090313-95	b8x730	100270764	ensdarg00000054968	CD40	958		786
7793	rca2.1	zdb-gene-050320-60	a2ar64;a2ar65;q5blg1	541367	ensdarg00000056075			tlr2	zdb-gene-040219-6	q6tqi2;a0a2r8q551;f1qws9;q6ts42;b2mwp8;f1r1u3	403125	ensdarg00000037758	TLR2	7097		482
7794	reln	zdb-gene-020822-1	g1bj50;q8axk7	260303	nan	RELN	5649	itga3b	zdb-gene-050411-55	f1r2r3;q569p3;d7ps99	100331874	ensdarg00000012824	ITGA3	3675	ortho|pred	415
7795	reln	zdb-gene-020822-1	g1bj50;q8axk7	260303	nan	RELN	5649	ldlra	zdb-gene-031217-1	q7zzt0;e9qgd4	387529	ensdarg00000029476	LDLR	3949		526
7796	reln	zdb-gene-020822-1	g1bj50;q8axk7	260303	nan	RELN	5649	ldlrb	zdb-gene-040426-1254	k7dyd6;a0a0r4iys9;k7dya0;q7sxv0	393460	ensdarg00000026759	LDLR	3949		526
7797	reln	zdb-gene-020822-1	g1bj50;q8axk7	260303	nan	RELN	5649	lrp10	zdb-gene-140418-2	e7fcu1	560361	ensdarg00000054539	LRP10	26020		404
7798	reln	zdb-gene-020822-1	g1bj50;q8axk7	260303	nan	RELN	5649	lrp12	zdb-gene-060503-399	b1wb54	100034487	ensdarg00000098845	LRP12	29967	pred	466
7799	reln	zdb-gene-020822-1	g1bj50;q8axk7	260303	nan	RELN	5649	lrp1ba		nan	nan	nan	LRP1B	53353		466
7800	reln	zdb-gene-020822-1	g1bj50;q8axk7	260303	nan	RELN	5649	lrp1bb	zdb-gene-070912-401	a0a286y9k4;f1r6c6	559293	ensdarg00000061517	LRP1B	53353		466
7801	reln	zdb-gene-020822-1	g1bj50;q8axk7	260303	nan	RELN	5649	lrp2a	zdb-gene-050119-2	q1a3d5;a0a0r4ivd8;e0ae56;a0a0r4iag0	568184	ensdarg00000102506	LRP2	4036		506
7802	reln	zdb-gene-020822-1	g1bj50;q8axk7	260303	nan	RELN	5649	lrp2b	zdb-gene-111115-1	f1qs67;r4gek0;a0a0r4i9i8	101886177	ensdarg00000007906	LRP2	4036		463
7803	reln	zdb-gene-020822-1	g1bj50;q8axk7	260303	nan	RELN	5649	lrp3	zdb-gene-080116-3	a0a0g2kwx9;b3djj6	100170796	ensdarg00000008485	LRP3	4037		404
7804	reln	zdb-gene-020822-1	g1bj50;q8axk7	260303	nan	RELN	5649	lrp4	zdb-gene-130129-1	a0a2r8pyi8;a0a386ng17	110351181	ensdarg00000116353	LRP4	4038		477
7805	reln	zdb-gene-020822-1	g1bj50;q8axk7	260303	nan	RELN	5649	lrp5	zdb-gene-050518-2	f1qtj4;a0a2r8q9h5;d0ews1	568518	ensdarg00000006921	LRP5	4041		540
7806	reln	zdb-gene-020822-1	g1bj50;q8axk7	260303	nan	RELN	5649	lrp6	zdb-gene-090821-1	b5l5i6;a0a0r4il75	100003877	ensdarg00000100143	LRP6	4040		499
7807	reln	zdb-gene-020822-1	g1bj50;q8axk7	260303	nan	RELN	5649	lrp8	zdb-gene-050506-134	h3k2y7;g9mdf3;e7ezd4;a0a0r4in11	557734	ensdarg00000070074	LRP8	7804	exp|ortho|pred	855
7808	reln	zdb-gene-020822-1	g1bj50;q8axk7	260303	nan	RELN	5649	si:dkey-88l16.3	zdb-gene-030131-6015	a0a2r8q951;a0a286yaq3;f1qn45	796880	ensdarg00000094055				404
7809	reln	zdb-gene-020822-1	g1bj50;q8axk7	260303	nan	RELN	5649	sorl1	zdb-gene-050208-22	x1whe3	497306	ensdarg00000013892	SORL1	6653		453
7810	reln	zdb-gene-020822-1	g1bj50;q8axk7	260303	nan	RELN	5649	vldlr	zdb-gene-040426-803	e9qba5;a0a2r8qkq1;e7ff13;a0a2r8qj78;a0a0r4ign2	393897	ensdarg00000006257	VLDLR	7436	exp|ortho|pred	889
7811	ren	zdb-gene-040630-3	q6ya65;q6xqj0	405786	ensdarg00000041858	REN	5972	m6pr	zdb-gene-040426-2285	q6p032;e9qex8	406486	ensdarg00000018432				626
7812	rln3a	zdb-gene-050310-3	q2vt45;q2p9v7	503864	ensdarg00000070780	RLN3	117579	rxfp1	zdb-gene-110125-1	a0a0r4ima2;e7ez83;d9idv5;a0a2r8qua1	100498669	ensdarg00000090071	RXFP1	59350	exp|pred
7813	rln3a	zdb-gene-050310-3	q2vt45;q2p9v7	503864	ensdarg00000070780	RLN3	117579	rxfp3	zdb-gene-080723-67	b3dj81	794924	ensdarg00000057410	RXFP3	51289	exp	607
7814	rln3a	zdb-gene-050310-3	q2vt45;q2p9v7	503864	ensdarg00000070780	RLN3	117579	rxfp3.2b	zdb-gene-050208-346	q1lxu7;f1qbh4	100004589	ensdarg00000061846				631
7815	rln3b	zdb-gene-090527-3	b1aaq6;a0a2r8ru29	796288	ensdarg00000116898	RLN3	117579	rxfp1	zdb-gene-110125-1	a0a0r4ima2;e7ez83;d9idv5;a0a2r8qua1	100498669	ensdarg00000090071	RXFP1	59350	exp|pred
7816	rln3b	zdb-gene-090527-3	b1aaq6;a0a2r8ru29	796288	ensdarg00000116898	RLN3	117579	rxfp3	zdb-gene-080723-67	b3dj81	794924	ensdarg00000057410	RXFP3	51289	exp
7817	rnasel2	zdb-gene-050208-420	a5hak1	100003397	ensdarg00000043196			tek	zdb-gene-990415-56	o73791;b3djr6;f8w2r6	30747	ensdarg00000028663	TEK	7010		400
7818	rnasel3	zdb-gene-050809-5	a0a2r8qch5;a5hak0;f1qdh8	798787	ensdarg00000036171			tek	zdb-gene-990415-56	o73791;b3djr6;f8w2r6	30747	ensdarg00000028663	TEK	7010		400
7819	rnpep	zdb-gene-040718-241	q6dgd8;e9qjp7	437014	ensdarg00000012506	RNPEP	6051	ntrk1	zdb-gene-980526-118	f1qb19;g9jkb2;f6p1m3;b3dgz3;q91407	30546	ensdarg00000004586	NTRK1	4914	exp
7820	rspo1	zdb-gene-040718-44	q6dhr0;m5ap50;a8kbp5	436625	ensdarg00000104340	RSPO1	284654	fshr	zdb-gene-020423-5	q6tcf9;f1r4x9;a0a2r8rsr3;q7zzc0	195820	ensdarg00000071494	FSHR	2492		437
7821	rspo1	zdb-gene-040718-44	q6dhr0;m5ap50;a8kbp5	436625	ensdarg00000104340	RSPO1	284654	lgr4	zdb-gene-111013-1	a0a2r8rp16;e7fe13	558825	ensdarg00000060542	LGR4	55366	exp	969
7822	rspo1	zdb-gene-040718-44	q6dhr0;m5ap50;a8kbp5	436625	ensdarg00000104340	RSPO1	284654	lhcgr	zdb-gene-040806-3	q5uk77;b3dgm7;b8jme5;q6tcf8	402920	ensdarg00000026081	LHCGR	3973		464
7823	rspo1	zdb-gene-040718-44	q6dhr0;m5ap50;a8kbp5	436625	ensdarg00000104340	RSPO1	284654	lrp1ba		nan	nan	nan	LRP1B	53353	exp
7824	rspo1	zdb-gene-040718-44	q6dhr0;m5ap50;a8kbp5	436625	ensdarg00000104340	RSPO1	284654	lrp1bb	zdb-gene-070912-401	a0a286y9k4;f1r6c6	559293	ensdarg00000061517	LRP1B	53353	exp
7825	rspo1	zdb-gene-040718-44	q6dhr0;m5ap50;a8kbp5	436625	ensdarg00000104340	RSPO1	284654	lrp5	zdb-gene-050518-2	f1qtj4;a0a2r8q9h5;d0ews1	568518	ensdarg00000006921	LRP5	4041		620
7826	rspo1	zdb-gene-040718-44	q6dhr0;m5ap50;a8kbp5	436625	ensdarg00000104340	RSPO1	284654	lrp6	zdb-gene-090821-1	b5l5i6;a0a0r4il75	100003877	ensdarg00000100143	LRP6	4040		700
7827	rspo1	zdb-gene-040718-44	q6dhr0;m5ap50;a8kbp5	436625	ensdarg00000104340	RSPO1	284654	sorl1	zdb-gene-050208-22	x1whe3	497306	ensdarg00000013892	SORL1	6653	exp	194
7828	rspo1	zdb-gene-040718-44	q6dhr0;m5ap50;a8kbp5	436625	ensdarg00000104340	RSPO1	284654	tshr	zdb-gene-110524-4	f1q981;c0skm5;b0clz0	560609	ensdarg00000037195	TSHR	7253		437
7829	rspo2		nan	nan	nan	RSPO2	340419	fzd7a	zdb-gene-990415-223	q90448;q98si2;q6nv44;q90zt3;q7szr7	30369	ensdarg00000060004	FZD7	8324	exp
7830	rspo2		nan	nan	nan	RSPO2	340419	fzd7b	zdb-gene-990415-229	q7zu08;a7yyj5;q8qfm3;q90454	30412	ensdarg00000027589	FZD7	8324	exp
7831	rspo2		nan	nan	nan	RSPO2	340419	lgr4	zdb-gene-111013-1	a0a2r8rp16;e7fe13	558825	ensdarg00000060542	LGR4	55366	exp
7832	rspo3	zdb-gene-030131-9814	f1r6d4;m5an53;q5r328	100007702	ensdarg00000070081	RSPO3	84870	lgr4	zdb-gene-111013-1	a0a2r8rp16;e7fe13	558825	ensdarg00000060542	LGR4	55366	exp	804
7833	rspo3	zdb-gene-030131-9814	f1r6d4;m5an53;q5r328	100007702	ensdarg00000070081	RSPO3	84870	sdc4	zdb-gene-061111-1	a5d8r7;a8kbv3;f6nmw3;q08be1;q0jy12	568593	ensdarg00000059906	SDC4	6385		669
7834	rspo3	zdb-gene-030131-9814	f1r6d4;m5an53;q5r328	100007702	ensdarg00000070081	RSPO3	84870	tshr	zdb-gene-110524-4	f1q981;c0skm5;b0clz0	560609	ensdarg00000037195	TSHR	7253		439
7835	rspo4	zdb-gene-110103-2	f8w4p8;m5an99	570865	ensdarg00000038593	RSPO4	343637	lgr4	zdb-gene-111013-1	a0a2r8rp16;e7fe13	558825	ensdarg00000060542	LGR4	55366	exp
7836	s100a1	zdb-gene-040916-1	f5hn07;a3kh13	448856	ensdarg00000015543	S100A1	6271	trpm4a	zdb-gene-090302-3	s5try1;i3is25	100004946	ensdarg00000059993	TRPM4	54795	exp
7837	s100a1	zdb-gene-040916-1	f5hn07;a3kh13	448856	ensdarg00000015543	S100A1	6271	trpm4b.1	zdb-gene-061214-3	s5tqd5	102659287	nan	TRPM4	54795	exp
7838	s100a1	zdb-gene-040916-1	f5hn07;a3kh13	448856	ensdarg00000015543	S100A1	6271	trpm4b.2	zdb-gene-061214-2	f1rc25	799647	ensdarg00000063435	TRPM4	54795	exp
7839	s100a10a	zdb-gene-041010-35	q5xjj5	449788	ensdarg00000037425	S100A10	6281	alcama	zdb-gene-990415-30	q90460;a0a2r8pv55;a4jyg4;q7zz85;q7zu00;q6iqx4;f1qd88;a0a2r8pvv3;a0a2r8ru51;q8aw46	30194	ensdarg00000026531	ALCAM	214		600
7840	s100a10a	zdb-gene-041010-35	q5xjj5	449788	ensdarg00000037425	S100A10	6281	alcamb	zdb-gene-030131-1768	b0r101;a4jyl5;f1qe54;a0s0k7;a4jyi3;q6ynr7	323919	ensdarg00000058538	ALCAM	214		600
7841	s100a10a	zdb-gene-041010-35	q5xjj5	449788	ensdarg00000037425	S100A10	6281	anxa2a	zdb-gene-030131-4282	q6p603;a0a2r8qqy8;q804g9	325557	ensdarg00000003216	ANXA2	302	exp|ortho|pred	794
7842	s100a10a	zdb-gene-041010-35	q5xjj5	449788	ensdarg00000037425	S100A10	6281	anxa2b	zdb-gene-030131-1089	q2tbj2;a8e5g1;q6dhd8;q804g8	799806	ensdarg00000053625	ANXA2	302	exp|ortho|pred	794
7843	s100a10a	zdb-gene-041010-35	q5xjj5	449788	ensdarg00000037425	S100A10	6281	ccr10	zdb-gene-040718-424	q6dg12	436948	ensdarg00000040643	CCR10	2826	exp
7844	s100a10a	zdb-gene-041010-35	q5xjj5	449788	ensdarg00000037425	S100A10	6281	cd81a	zdb-gene-000831-5	q9dds7;q6pfu1	58031	ensdarg00000036080	CD81	975	exp
7845	s100a10a	zdb-gene-041010-35	q5xjj5	449788	ensdarg00000037425	S100A10	6281	cd81b	zdb-gene-040808-52	q6azb9	445280	ensdarg00000022437	CD81	975	exp
7846	s100a10a	zdb-gene-041010-35	q5xjj5	449788	ensdarg00000037425	S100A10	6281	egfra	zdb-gene-030918-1	q6qmr6;q6qmr8;f1q7x2;q7szf7;f1qu74;f1ra48;f1r671;f1rby7;a0a0r4ifv9;q6qmr7;b3dk54;q6vqa3	378478	ensdarg00000013847	EGFR	1956	exp
7847	s100a10a	zdb-gene-041010-35	q5xjj5	449788	ensdarg00000037425	S100A10	6281	egfrb	zdb-gene-100308-1	nan	nan	nan	EGFR	1956	exp
7848	s100a10a	zdb-gene-041010-35	q5xjj5	449788	ensdarg00000037425	S100A10	6281	erbb3a	zdb-gene-030916-3	q8aw81;f8w3w7;f8w2t0;f1qsk6	nan	ensdarg00000006202	ERBB3	2065	exp
7849	s100a10a	zdb-gene-041010-35	q5xjj5	449788	ensdarg00000037425	S100A10	6281	erbb3b	zdb-gene-050107-1	e9qc99;q5g254;a0a2r8qq09;f1qp50;b3dh46	544664	ensdarg00000036993	ERBB3	2065	exp
7850	s100a10a	zdb-gene-041010-35	q5xjj5	449788	ensdarg00000037425	S100A10	6281	erbb4a	zdb-gene-030918-4	f1qyi3;f1qde6;a0a2r8s059;b8lff6	100007677	ensdarg00000063207	ERBB4	2066	exp
7851	s100a10a	zdb-gene-041010-35	q5xjj5	449788	ensdarg00000037425	S100A10	6281	erbb4b		nan	nan	nan	ERBB4	2066	exp
7852	s100a10a	zdb-gene-041010-35	q5xjj5	449788	ensdarg00000037425	S100A10	6281	fshr	zdb-gene-020423-5	q6tcf9;f1r4x9;a0a2r8rsr3;q7zzc0	195820	ensdarg00000071494	FSHR	2492	exp
7853	s100a10a	zdb-gene-041010-35	q5xjj5	449788	ensdarg00000037425	S100A10	6281	htr1b	zdb-gene-081022-141	f6nr34;b3dk14	561647	ensdarg00000053987	HTR1B	3351		668
7854	s100a10a	zdb-gene-041010-35	q5xjj5	449788	ensdarg00000037425	S100A10	6281	htr4	zdb-gene-160114-31	e7fbr2;a0a0g2kd20	101882850	ensdarg00000061940	HTR4	3360		401
7855	s100a10a	zdb-gene-041010-35	q5xjj5	449788	ensdarg00000037425	S100A10	6281	trpm4a	zdb-gene-090302-3	s5try1;i3is25	100004946	ensdarg00000059993	TRPM4	54795	exp
7856	s100a10a	zdb-gene-041010-35	q5xjj5	449788	ensdarg00000037425	S100A10	6281	trpm4b.1	zdb-gene-061214-3	s5tqd5	102659287	nan	TRPM4	54795	exp
7857	s100a10a	zdb-gene-041010-35	q5xjj5	449788	ensdarg00000037425	S100A10	6281	trpm4b.2	zdb-gene-061214-2	f1rc25	799647	ensdarg00000063435	TRPM4	54795	exp
7858	s100a10a	zdb-gene-041010-35	q5xjj5	449788	ensdarg00000037425	S100A10	6281	trpv6	zdb-gene-040624-12	f1qn56;q6jqn0;q0v933;q567n2;q6eef2;a4qp05;a0a2r8q2t6;e7eej8	100000322	ensdarg00000014496	TRPV6	55503	exp|pred	636
7859	s100a10b	zdb-gene-040426-1937	q7zva4	406276	ensdarg00000025254	S100A10	6281	alcama	zdb-gene-990415-30	q90460;a0a2r8pv55;a4jyg4;q7zz85;q7zu00;q6iqx4;f1qd88;a0a2r8pvv3;a0a2r8ru51;q8aw46	30194	ensdarg00000026531	ALCAM	214		600
7860	s100a10b	zdb-gene-040426-1937	q7zva4	406276	ensdarg00000025254	S100A10	6281	alcamb	zdb-gene-030131-1768	b0r101;a4jyl5;f1qe54;a0s0k7;a4jyi3;q6ynr7	323919	ensdarg00000058538	ALCAM	214		600
7861	s100a10b	zdb-gene-040426-1937	q7zva4	406276	ensdarg00000025254	S100A10	6281	anxa2a	zdb-gene-030131-4282	q6p603;a0a2r8qqy8;q804g9	325557	ensdarg00000003216	ANXA2	302	exp|ortho|pred	794
7862	s100a10b	zdb-gene-040426-1937	q7zva4	406276	ensdarg00000025254	S100A10	6281	anxa2b	zdb-gene-030131-1089	q2tbj2;a8e5g1;q6dhd8;q804g8	799806	ensdarg00000053625	ANXA2	302	exp|ortho|pred	794
7863	s100a10b	zdb-gene-040426-1937	q7zva4	406276	ensdarg00000025254	S100A10	6281	ccr10	zdb-gene-040718-424	q6dg12	436948	ensdarg00000040643	CCR10	2826	exp
7864	s100a10b	zdb-gene-040426-1937	q7zva4	406276	ensdarg00000025254	S100A10	6281	cd81a	zdb-gene-000831-5	q9dds7;q6pfu1	58031	ensdarg00000036080	CD81	975	exp
7865	s100a10b	zdb-gene-040426-1937	q7zva4	406276	ensdarg00000025254	S100A10	6281	cd81b	zdb-gene-040808-52	q6azb9	445280	ensdarg00000022437	CD81	975	exp
7866	s100a10b	zdb-gene-040426-1937	q7zva4	406276	ensdarg00000025254	S100A10	6281	egfra	zdb-gene-030918-1	q6qmr6;q6qmr8;f1q7x2;q7szf7;f1qu74;f1ra48;f1r671;f1rby7;a0a0r4ifv9;q6qmr7;b3dk54;q6vqa3	378478	ensdarg00000013847	EGFR	1956	exp
7867	s100a10b	zdb-gene-040426-1937	q7zva4	406276	ensdarg00000025254	S100A10	6281	egfrb	zdb-gene-100308-1	nan	nan	nan	EGFR	1956	exp
7868	s100a10b	zdb-gene-040426-1937	q7zva4	406276	ensdarg00000025254	S100A10	6281	erbb3a	zdb-gene-030916-3	q8aw81;f8w3w7;f8w2t0;f1qsk6	nan	ensdarg00000006202	ERBB3	2065	exp
7869	s100a10b	zdb-gene-040426-1937	q7zva4	406276	ensdarg00000025254	S100A10	6281	erbb3b	zdb-gene-050107-1	e9qc99;q5g254;a0a2r8qq09;f1qp50;b3dh46	544664	ensdarg00000036993	ERBB3	2065	exp
7870	s100a10b	zdb-gene-040426-1937	q7zva4	406276	ensdarg00000025254	S100A10	6281	erbb4a	zdb-gene-030918-4	f1qyi3;f1qde6;a0a2r8s059;b8lff6	100007677	ensdarg00000063207	ERBB4	2066	exp
7871	s100a10b	zdb-gene-040426-1937	q7zva4	406276	ensdarg00000025254	S100A10	6281	erbb4b		nan	nan	nan	ERBB4	2066	exp
7872	s100a10b	zdb-gene-040426-1937	q7zva4	406276	ensdarg00000025254	S100A10	6281	fshr	zdb-gene-020423-5	q6tcf9;f1r4x9;a0a2r8rsr3;q7zzc0	195820	ensdarg00000071494	FSHR	2492	exp
7873	s100a10b	zdb-gene-040426-1937	q7zva4	406276	ensdarg00000025254	S100A10	6281	htr1b	zdb-gene-081022-141	f6nr34;b3dk14	561647	ensdarg00000053987	HTR1B	3351		668
7874	s100a10b	zdb-gene-040426-1937	q7zva4	406276	ensdarg00000025254	S100A10	6281	htr4	zdb-gene-160114-31	e7fbr2;a0a0g2kd20	101882850	ensdarg00000061940	HTR4	3360		401
7875	s100a10b	zdb-gene-040426-1937	q7zva4	406276	ensdarg00000025254	S100A10	6281	trpm4a	zdb-gene-090302-3	s5try1;i3is25	100004946	ensdarg00000059993	TRPM4	54795	exp
7876	s100a10b	zdb-gene-040426-1937	q7zva4	406276	ensdarg00000025254	S100A10	6281	trpm4b.1	zdb-gene-061214-3	s5tqd5	102659287	nan	TRPM4	54795	exp
7877	s100a10b	zdb-gene-040426-1937	q7zva4	406276	ensdarg00000025254	S100A10	6281	trpm4b.2	zdb-gene-061214-2	f1rc25	799647	ensdarg00000063435	TRPM4	54795	exp
7878	s100a10b	zdb-gene-040426-1937	q7zva4	406276	ensdarg00000025254	S100A10	6281	trpv6	zdb-gene-040624-12	f1qn56;q6jqn0;q0v933;q567n2;q6eef2;a4qp05;a0a2r8q2t6;e7eej8	100000322	ensdarg00000014496	TRPV6	55503	exp|pred	636
7879	s100a11	zdb-gene-070717-5	a5ww28	100307070	ensdarg00000093628	S100A11	6282	egfra	zdb-gene-030918-1	q6qmr6;q6qmr8;f1q7x2;q7szf7;f1qu74;f1ra48;f1r671;f1rby7;a0a0r4ifv9;q6qmr7;b3dk54;q6vqa3	378478	ensdarg00000013847	EGFR	1956	exp|pred
7880	s100a11	zdb-gene-070717-5	a5ww28	100307070	ensdarg00000093628	S100A11	6282	egfrb	zdb-gene-100308-1	nan	nan	nan	EGFR	1956	exp|pred
7881	s100a11	zdb-gene-070717-5	a5ww28	100307070	ensdarg00000093628	S100A11	6282	erbb2	zdb-gene-031118-121	f1r5s1;a0a0b5jq80;q5eby4	386966	ensdarg00000026294	ERBB2	2064	exp
7882	s100a11	zdb-gene-070717-5	a5ww28	100307070	ensdarg00000093628	S100A11	6282	erbb4a	zdb-gene-030918-4	f1qyi3;f1qde6;a0a2r8s059;b8lff6	100007677	ensdarg00000063207	ERBB4	2066	exp
7883	s100a11	zdb-gene-070717-5	a5ww28	100307070	ensdarg00000093628	S100A11	6282	erbb4b		nan	nan	nan	ERBB4	2066	exp
7884	s100a11	zdb-gene-070717-5	a5ww28	100307070	ensdarg00000093628	S100A11	6282	trpm4a	zdb-gene-090302-3	s5try1;i3is25	100004946	ensdarg00000059993	TRPM4	54795	exp
7885	s100a11	zdb-gene-070717-5	a5ww28	100307070	ensdarg00000093628	S100A11	6282	trpm4b.1	zdb-gene-061214-3	s5tqd5	102659287	nan	TRPM4	54795	exp
7886	s100a11	zdb-gene-070717-5	a5ww28	100307070	ensdarg00000093628	S100A11	6282	trpm4b.2	zdb-gene-061214-2	f1rc25	799647	ensdarg00000063435	TRPM4	54795	exp
7887	s100b	zdb-gene-040718-290	q6dgt8	436825	ensdarg00000057598	S100B	6285	alcama	zdb-gene-990415-30	q90460;a0a2r8pv55;a4jyg4;q7zz85;q7zu00;q6iqx4;f1qd88;a0a2r8pvv3;a0a2r8ru51;q8aw46	30194	ensdarg00000026531	ALCAM	214		600
7888	s100b	zdb-gene-040718-290	q6dgt8	436825	ensdarg00000057598	S100B	6285	alcamb	zdb-gene-030131-1768	b0r101;a4jyl5;f1qe54;a0s0k7;a4jyi3;q6ynr7	323919	ensdarg00000058538	ALCAM	214		600
7889	s100b	zdb-gene-040718-290	q6dgt8	436825	ensdarg00000057598	S100B	6285	drd2a	zdb-gene-021119-2	q8awe0	282557	ensdarg00000056926	DRD2	1813		582
7890	s100b	zdb-gene-040718-290	q6dgt8	436825	ensdarg00000057598	S100B	6285	drd2b	zdb-gene-030910-2	q7t1a1	378719	ensdarg00000011091	DRD2	1813		582
7891	s100b	zdb-gene-040718-290	q6dgt8	436825	ensdarg00000057598	S100B	6285	erbb3a	zdb-gene-030916-3	q8aw81;f8w3w7;f8w2t0;f1qsk6	nan	ensdarg00000006202	ERBB3	2065	exp|pred
7892	s100b	zdb-gene-040718-290	q6dgt8	436825	ensdarg00000057598	S100B	6285	erbb3b	zdb-gene-050107-1	e9qc99;q5g254;a0a2r8qq09;f1qp50;b3dh46	544664	ensdarg00000036993	ERBB3	2065	exp|pred
7893	s100b	zdb-gene-040718-290	q6dgt8	436825	ensdarg00000057598	S100B	6285	fgfr1a	zdb-gene-980526-255	a0a891xjq6;a0a891xjp9;a0a891xjs9;q90z00;f1qwq8	30705	ensdarg00000011027	FGFR1	2260	exp	246
7894	s100b	zdb-gene-040718-290	q6dgt8	436825	ensdarg00000057598	S100B	6285	fgfr1b	zdb-gene-060503-14	a4jyf3;g1k2p7;g1k2p2;f1q5t3;c8xt57	567905	ensdarg00000011190	FGFR1	2260	exp	246
7895	s100b	zdb-gene-040718-290	q6dgt8	436825	ensdarg00000057598	S100B	6285	gc2	zdb-gene-011128-8	q90wx1;e7f111	140425	ensdarg00000018329				588
7896	s100b	zdb-gene-040718-290	q6dgt8	436825	ensdarg00000057598	S100B	6285	gucy2d	zdb-gene-011128-9	a2bfq0;q90wx0;f1qsl9;a0a2r8qlk9;a5plh7;a0a2r8rt38	140426	ensdarg00000026820	GUCY2D	3000	exp	177
7897	s100b	zdb-gene-040718-290	q6dgt8	436825	ensdarg00000057598	S100B	6285	gucy2f	zdb-gene-011128-7	f1qwf7;q90wx2;b3dhf2	140424	ensdarg00000025504	GUCY2D	3000	exp	588
7898	s100b	zdb-gene-040718-290	q6dgt8	436825	ensdarg00000057598	S100B	6285	lrp1aa	zdb-gene-030131-7889	a0a0h2ukl4;a0a140lh31;x1whg6;a0a140lgl2;a0a140lgp6;a0a140lh43;a0a140lfu7	563149	ensdarg00000097827	LRP1	4035	exp
7899	s100b	zdb-gene-040718-290	q6dgt8	436825	ensdarg00000057598	S100B	6285	lrp1ab	zdb-gene-030131-7126	a5plf1;f1qy34	565797	ensdarg00000029146	LRP1	4035	exp
7900	s100b	zdb-gene-040718-290	q6dgt8	436825	ensdarg00000057598	S100B	6285	trpm4a	zdb-gene-090302-3	s5try1;i3is25	100004946	ensdarg00000059993	TRPM4	54795	exp
7901	s100b	zdb-gene-040718-290	q6dgt8	436825	ensdarg00000057598	S100B	6285	trpm4b.1	zdb-gene-061214-3	s5tqd5	102659287	nan	TRPM4	54795	exp
7902	s100b	zdb-gene-040718-290	q6dgt8	436825	ensdarg00000057598	S100B	6285	trpm4b.2	zdb-gene-061214-2	f1rc25	799647	ensdarg00000063435	TRPM4	54795	exp
7903	saa	zdb-gene-040927-15	q642j9	449557	ensdarg00000045999	SAA1	6288	fpr1	zdb-gene-121227-2	e7ff45;x1wbx3	568153	ensdarg00000042984	FPR1	2357	exp
7904	saa	zdb-gene-040927-15	q642j9	449557	ensdarg00000045999	SAA1	6288	tlr4al	zdb-gene-090507-2	a0a2r8ql77;f8w5d6;a0a2r8qhd4;f6nln8;a0a2r8q1a3	795671	ensdarg00000075671				405
7905	saa	zdb-gene-040927-15	q642j9	449557	ensdarg00000045999	SAA1	6288	tlr4ba	zdb-gene-040219-8	b8a689;b3u3w0;a0a2r8rp71;f1qsn2;q6tqi0	403131	ensdarg00000019742				405
7906	saa	zdb-gene-040927-15	q642j9	449557	ensdarg00000045999	SAA1	6288	tlr4bb	zdb-gene-040219-9	a0a2r8qlw9;q6nv08;b8a691;q6tqh9;q6ts41	403132	ensdarg00000022048				405
7907	sc:d0202	zdb-gene-080226-9	x1wfg6;f1qhy0;a0a2r8qsl3;a4jyn3;f6pej8	569842	ensdarg00000078180			asgrl2		nan	nan	nan				600
7908	sc:d0202	zdb-gene-080226-9	x1wfg6;f1qhy0;a0a2r8qsl3;a4jyn3;f6pej8	569842	ensdarg00000078180			cd44a	zdb-gene-110429-1	e7f6t0;a0a7t1ags9	797357	ensdarg00000087863	CD44	960		536
7909	sc:d0202	zdb-gene-080226-9	x1wfg6;f1qhy0;a0a2r8qsl3;a4jyn3;f6pej8	569842	ensdarg00000078180			cd44b	zdb-gene-110429-2	x1wbp3	100330801	ensdarg00000089892	CD44	960		536
7910	sc:d0202	zdb-gene-080226-9	x1wfg6;f1qhy0;a0a2r8qsl3;a4jyn3;f6pej8	569842	ensdarg00000078180			cd9a	zdb-gene-030131-1175	q6nwg7;e9qbc5	322455	ensdarg00000005842	CD9	928		518
7911	sc:d0202	zdb-gene-080226-9	x1wfg6;f1qhy0;a0a2r8qsl3;a4jyn3;f6pej8	569842	ensdarg00000078180			cd9b	zdb-gene-040426-2768	q1l9h0;h0wfc5;q1l9g8;q6iqh7;q1l9g9;q7zuh9;q1l9g6	406737	ensdarg00000016691	CD9	928		518
7912	sc:d0202	zdb-gene-080226-9	x1wfg6;f1qhy0;a0a2r8qsl3;a4jyn3;f6pej8	569842	ensdarg00000078180			itga2b	zdb-gene-051031-1	b3diz6;q6eiy7	445380	ensdarg00000018687	ITGA2B	3674		518
7913	sc:d0202	zdb-gene-080226-9	x1wfg6;f1qhy0;a0a2r8qsl3;a4jyn3;f6pej8	569842	ensdarg00000078180			itga4		nan	nan	nan	ITGA4	3676		711
7914	sc:d0202	zdb-gene-080226-9	x1wfg6;f1qhy0;a0a2r8qsl3;a4jyn3;f6pej8	569842	ensdarg00000078180			itga9	zdb-gene-040426-1129	q7sye6;f1q8t4	394012	ensdarg00000032435	ITGA9	3680		711
7915	sc:d0202	zdb-gene-080226-9	x1wfg6;f1qhy0;a0a2r8qsl3;a4jyn3;f6pej8	569842	ensdarg00000078180			itgam.2	zdb-gene-110510-4	a0a0r4ime5;r4ged7;a0a0r4ijt2	563715	ensdarg00000096587	ITGAM	3684		454
7916	sc:d0202	zdb-gene-080226-9	x1wfg6;f1qhy0;a0a2r8qsl3;a4jyn3;f6pej8	569842	ensdarg00000078180			nitr3r.1l		nan	nan	nan				600
7917	scg3	zdb-gene-040426-1725	a3kqq9;a0a2r8qf03	393730	ensdarg00000086288	SCG3	29106	trpa1a	zdb-gene-050105-6	b6d5i6;f1r7i3;q5um15	474351	ensdarg00000016699	TRPA1	8989		481
7918	scg3	zdb-gene-040426-1725	a3kqq9;a0a2r8qf03	393730	ensdarg00000086288	SCG3	29106	trpa1b	zdb-gene-050106-1	b6d5i5;q5um14;f1r8i6	474353	ensdarg00000031875	TRPA1	8989		481
7919	scg5	zdb-gene-040426-1687	q6pc28;a0a0j9yj73	nan	ensdarg00000032126;ensdarg00000077045	SCG5	6447	agtr1a	zdb-gene-070912-546	b0v116	794575	ensdarg00000018616	AGTR1	185	exp
7920	scg5	zdb-gene-040426-1687	q6pc28;a0a0j9yj73	nan	ensdarg00000032126;ensdarg00000077045	SCG5	6447	agtr1b	zdb-gene-110411-117	e7feq8	100333455	ensdarg00000045443	AGTR1	185	exp
7921	scg5	zdb-gene-040426-1687	q6pc28;a0a0j9yj73	nan	ensdarg00000032126;ensdarg00000077045	SCG5	6447	ccr2	zdb-gene-151216-1	f1qyd4;a0a140lfn4;a0a140lfq7	100004988	ensdarg00000079829	CCR2	729230	exp
7922	scube3	zdb-gene-060717-1	a0a2r8q191;f1r0i7	100000687	ensdarg00000011490	SCUBE3	222663	tgfbr2a	zdb-gene-120404-1	e7f998	100334928	ensdarg00000059363	TGFBR2	7048	exp	603
7923	scube3	zdb-gene-060717-1	a0a2r8q191;f1r0i7	100000687	ensdarg00000011490	SCUBE3	222663	tgfbr2b	zdb-gene-980526-375	q7zzu8;f1qkf4;q58eq1	30739	ensdarg00000034541	TGFBR2	7048	exp	603
7924	scube3	zdb-gene-060717-1	a0a2r8q191;f1r0i7	100000687	ensdarg00000011490	SCUBE3	222663	tgfbr2l	zdb-gene-081105-143	f1ql23;f1qah4	560446	ensdarg00000055136				513
7925	sdf2	zdb-gene-030131-8823	q7sxi7;f1r0q8	336879	ensdarg00000024026	SDF2	6388	egfra	zdb-gene-030918-1	q6qmr6;q6qmr8;f1q7x2;q7szf7;f1qu74;f1ra48;f1r671;f1rby7;a0a0r4ifv9;q6qmr7;b3dk54;q6vqa3	378478	ensdarg00000013847	EGFR	1956	exp
7926	sdf2	zdb-gene-030131-8823	q7sxi7;f1r0q8	336879	ensdarg00000024026	SDF2	6388	egfrb	zdb-gene-100308-1	nan	nan	nan	EGFR	1956	exp
7927	sdf2	zdb-gene-030131-8823	q7sxi7;f1r0q8	336879	ensdarg00000024026	SDF2	6388	nectin3a	zdb-gene-130530-670	nan	793240	nan	NECTIN3	25945	exp
7928	sdf2	zdb-gene-030131-8823	q7sxi7;f1r0q8	336879	ensdarg00000024026	SDF2	6388	nectin3b	zdb-gene-050327-14	q58eg3;f1qba4;b2gpn6	541491	ensdarg00000006604	NECTIN3	25945	exp
7929	sdf2	zdb-gene-030131-8823	q7sxi7;f1r0q8	336879	ensdarg00000024026	SDF2	6388	ptpro	zdb-gene-070424-54	a0a0r4iig9;a4ifw3;q6nwb5;a0a2r8qjg1;c7u140;a0a0r4ijg0;a0a0r4ia95	407676	ensdarg00000100422	PTPRO	5800	exp
7930	sdf2l1	zdb-gene-040808-46	a8kbx8;a2bir7;q6azb5	445275	ensdarg00000035631	SDF2L1	23753	egfra	zdb-gene-030918-1	q6qmr6;q6qmr8;f1q7x2;q7szf7;f1qu74;f1ra48;f1r671;f1rby7;a0a0r4ifv9;q6qmr7;b3dk54;q6vqa3	378478	ensdarg00000013847	EGFR	1956	exp
7931	sdf2l1	zdb-gene-040808-46	a8kbx8;a2bir7;q6azb5	445275	ensdarg00000035631	SDF2L1	23753	egfrb	zdb-gene-100308-1	nan	nan	nan	EGFR	1956	exp
7932	sdf2l1	zdb-gene-040808-46	a8kbx8;a2bir7;q6azb5	445275	ensdarg00000035631	SDF2L1	23753	lmbr1l	zdb-gene-030131-9906	q803c7	321314	ensdarg00000004745	LMBR1L	55716	exp
7933	sdf2l1	zdb-gene-040808-46	a8kbx8;a2bir7;q6azb5	445275	ensdarg00000035631	SDF2L1	23753	nectin3a	zdb-gene-130530-670	nan	793240	nan	NECTIN3	25945	exp
7934	sdf2l1	zdb-gene-040808-46	a8kbx8;a2bir7;q6azb5	445275	ensdarg00000035631	SDF2L1	23753	nectin3b	zdb-gene-050327-14	q58eg3;f1qba4;b2gpn6	541491	ensdarg00000006604	NECTIN3	25945	exp
7935	sdf2l1	zdb-gene-040808-46	a8kbx8;a2bir7;q6azb5	445275	ensdarg00000035631	SDF2L1	23753	ptpro	zdb-gene-070424-54	a0a0r4iig9;a4ifw3;q6nwb5;a0a2r8qjg1;c7u140;a0a0r4ijg0;a0a0r4ia95	407676	ensdarg00000100422	PTPRO	5800	exp
7936	selenop	zdb-gene-030311-1	a0a1i8s3i3;q98sv1;a0a2r8rrj5;q6p3k0;a9jrw5	352931	ensdarg00000093549	SELENOP	6414	egfra	zdb-gene-030918-1	q6qmr6;q6qmr8;f1q7x2;q7szf7;f1qu74;f1ra48;f1r671;f1rby7;a0a0r4ifv9;q6qmr7;b3dk54;q6vqa3	378478	ensdarg00000013847	EGFR	1956	exp
7937	selenop	zdb-gene-030311-1	a0a1i8s3i3;q98sv1;a0a2r8rrj5;q6p3k0;a9jrw5	352931	ensdarg00000093549	SELENOP	6414	egfrb	zdb-gene-100308-1	nan	nan	nan	EGFR	1956	exp
7938	selenop	zdb-gene-030311-1	a0a1i8s3i3;q98sv1;a0a2r8rrj5;q6p3k0;a9jrw5	352931	ensdarg00000093549	SELENOP	6414	lrp2a	zdb-gene-050119-2	q1a3d5;a0a0r4ivd8;e0ae56;a0a0r4iag0	568184	ensdarg00000102506	LRP2	4036		763
7939	selenop	zdb-gene-030311-1	a0a1i8s3i3;q98sv1;a0a2r8rrj5;q6p3k0;a9jrw5	352931	ensdarg00000093549	SELENOP	6414	lrp8	zdb-gene-050506-134	h3k2y7;g9mdf3;e7ezd4;a0a0r4in11	557734	ensdarg00000070074	LRP8	7804		806
7940	sema3aa	zdb-gene-991209-3	a4jye2;q1lv94;a0a2r8qne4;b3dgh4;q9w7j1	30266	ensdarg00000019235	SEMA3A	10371	met	zdb-gene-041014-1	q90zg4;a0m8v8;f1qlr7;q64gk4;a0a0b5jq16	100150664	ensdarg00000070903	MET	4233		408
7941	sema3aa	zdb-gene-991209-3	a4jye2;q1lv94;a0a2r8qne4;b3dgh4;q9w7j1	30266	ensdarg00000019235	SEMA3A	10371	mst1ra	zdb-gene-071218-2	e7eyx4	100002448	ensdarg00000060235	MST1R	4486		408
7942	sema3aa	zdb-gene-991209-3	a4jye2;q1lv94;a0a2r8qne4;b3dgh4;q9w7j1	30266	ensdarg00000019235	SEMA3A	10371	nrp1a	zdb-gene-030519-2	a0a0b5jk66;f1qxe5;q1rly9;b3dkl1;q8qfx6;q69db8;q567n9;a0a0r4ivs1;a0a0r4ifp8;a0a2r8rmw2	353246	ensdarg00000102153	NRP1	8829	exp|ortho|pred	937
7943	sema3aa	zdb-gene-991209-3	a4jye2;q1lv94;a0a2r8qne4;b3dgh4;q9w7j1	30266	ensdarg00000019235	SEMA3A	10371	nrp1b	zdb-gene-040611-1	q6rt22;q6t870;a3kna2;a2bem4;f1qha9;q69db7;a0a0b5jk15;q6t869	402973	ensdarg00000027290	NRP1	8829	exp|ortho|pred	472
7944	sema3aa	zdb-gene-991209-3	a4jye2;q1lv94;a0a2r8qne4;b3dgh4;q9w7j1	30266	ensdarg00000019235	SEMA3A	10371	nrp2a	zdb-gene-040611-2	b3dfp6;f1qn93;q6t495;a0a0r4il03;q6t868;q69db6;q6t494;q6t490	405901	ensdarg00000096546	NRP2	8828	ortho|pred	620
7945	sema3aa	zdb-gene-991209-3	a4jye2;q1lv94;a0a2r8qne4;b3dgh4;q9w7j1	30266	ensdarg00000019235	SEMA3A	10371	nrp2b	zdb-gene-040611-3	q6t491;a0a0b5js61;q6t867;q6t493;q69db5;q6t492;b0s6d0	405902	ensdarg00000038446	NRP2	8828	ortho|pred	620
7946	sema3aa	zdb-gene-991209-3	a4jye2;q1lv94;a0a2r8qne4;b3dgh4;q9w7j1	30266	ensdarg00000019235	SEMA3A	10371	plxna2	zdb-gene-090311-6	a0a2r8qpj6;b6e521;f1qcl2	561285	ensdarg00000060372	PLXNA2	5362		500
7947	sema3aa	zdb-gene-991209-3	a4jye2;q1lv94;a0a2r8qne4;b3dgh4;q9w7j1	30266	ensdarg00000019235	SEMA3A	10371	plxna3	zdb-gene-070613-1	a0a0a0mpg5;b0s5n4;a0a0b5jfh5	567422	ensdarg00000007172	PLXNA3	55558	pred	761
7948	sema3aa	zdb-gene-991209-3	a4jye2;q1lv94;a0a2r8qne4;b3dgh4;q9w7j1	30266	ensdarg00000019235	SEMA3A	10371	plxna4	zdb-gene-030131-4663	t1ecs6;b3dk42;q90zg5;q6bea0	325938	ensdarg00000019328	PLXNA4	91584	ortho	500
7949	sema3aa	zdb-gene-991209-3	a4jye2;q1lv94;a0a2r8qne4;b3dgh4;q9w7j1	30266	ensdarg00000019235	SEMA3A	10371	plxnb1b	zdb-gene-090812-4	f1q7u0;b6e523	570222	ensdarg00000017211	PLXNB1	5364		516
7950	sema3aa	zdb-gene-991209-3	a4jye2;q1lv94;a0a2r8qne4;b3dgh4;q9w7j1	30266	ensdarg00000019235	SEMA3A	10371	plxnb2a.1	zdb-gene-030131-8917	b6e524;b0s6w7;f1qbc0;q5rh91;c5h5i1;e3p7j3;a0a2r8px85	561433	ensdarg00000094799;ensdarg00000003811	PLXNB2	23654	pred	494
7951	sema3aa	zdb-gene-991209-3	a4jye2;q1lv94;a0a2r8qne4;b3dgh4;q9w7j1	30266	ensdarg00000019235	SEMA3A	10371	plxnb2a.2	zdb-gene-041210-159	q5rhx7	100034640	ensdarg00000077090				494
7952	sema3aa	zdb-gene-991209-3	a4jye2;q1lv94;a0a2r8qne4;b3dgh4;q9w7j1	30266	ensdarg00000019235	SEMA3A	10371	plxnb2a.3	zdb-gene-041210-121	q5rh90	561237	ensdarg00000079892				494
7953	sema3aa	zdb-gene-991209-3	a4jye2;q1lv94;a0a2r8qne4;b3dgh4;q9w7j1	30266	ensdarg00000019235	SEMA3A	10371	plxnb2b	zdb-gene-080902-1	e3nzj1;e3nzj2;e7fgy1	100333657	ensdarg00000036985	PLXNB2	23654	pred	494
7954	sema3aa	zdb-gene-991209-3	a4jye2;q1lv94;a0a2r8qne4;b3dgh4;q9w7j1	30266	ensdarg00000019235	SEMA3A	10371	plxnb3		nan	nan	nan	PLXNB3	5365		595
7955	sema3aa	zdb-gene-991209-3	a4jye2;q1lv94;a0a2r8qne4;b3dgh4;q9w7j1	30266	ensdarg00000019235	SEMA3A	10371	plxnc1	zdb-gene-030131-1620	f1qs13;a0a2r8qt09;q5rgw1	562273	ensdarg00000015278	PLXNC1	10154		763
7956	sema3aa	zdb-gene-991209-3	a4jye2;q1lv94;a0a2r8qne4;b3dgh4;q9w7j1	30266	ensdarg00000019235	SEMA3A	10371	plxnd1	zdb-gene-040426-1828	q6dsu3;e7fgf3;q6nzu7	402998	ensdarg00000086057	PLXND1	23129	pred	573
7957	sema3aa	zdb-gene-991209-3	a4jye2;q1lv94;a0a2r8qne4;b3dgh4;q9w7j1	30266	ensdarg00000019235	SEMA3A	10371	robo1	zdb-gene-000209-3	q90z71;f1r2d2;a2cen3;a2cen2;q98sw4;a4jyd2;b3djn8	nan	ensdarg00000026784	ROBO1	6091	pred	426
7958	sema3aa	zdb-gene-991209-3	a4jye2;q1lv94;a0a2r8qne4;b3dgh4;q9w7j1	30266	ensdarg00000019235	SEMA3A	10371	vtcn1	zdb-gene-070912-388	e7fd88;e9qdf0	100537676	ensdarg00000078643	VTCN1	79679		471
7959	sema3ab	zdb-gene-991209-6	a4jye3;a0a2r8qjx7;b3div3;q9w686;q1lxc4	30267	ensdarg00000042210	SEMA3A	10371	met	zdb-gene-041014-1	q90zg4;a0m8v8;f1qlr7;q64gk4;a0a0b5jq16	100150664	ensdarg00000070903	MET	4233		483
7960	sema3ab	zdb-gene-991209-6	a4jye3;a0a2r8qjx7;b3div3;q9w686;q1lxc4	30267	ensdarg00000042210	SEMA3A	10371	mst1ra	zdb-gene-071218-2	e7eyx4	100002448	ensdarg00000060235	MST1R	4486		408
7961	sema3ab	zdb-gene-991209-6	a4jye3;a0a2r8qjx7;b3div3;q9w686;q1lxc4	30267	ensdarg00000042210	SEMA3A	10371	nrcama	zdb-gene-041210-235	f1r8x6;a0a2r8qr59;q5tyt1;b7zvf0;a4jyr7	556537	ensdarg00000006396	NRCAM	4897	pred	485
7962	sema3ab	zdb-gene-991209-6	a4jye3;a0a2r8qjx7;b3div3;q9w686;q1lxc4	30267	ensdarg00000042210	SEMA3A	10371	nrp1a	zdb-gene-030519-2	a0a0b5jk66;f1qxe5;q1rly9;b3dkl1;q8qfx6;q69db8;q567n9;a0a0r4ivs1;a0a0r4ifp8;a0a2r8rmw2	353246	ensdarg00000102153	NRP1	8829	exp|ortho|pred	999
7963	sema3ab	zdb-gene-991209-6	a4jye3;a0a2r8qjx7;b3div3;q9w686;q1lxc4	30267	ensdarg00000042210	SEMA3A	10371	nrp1b	zdb-gene-040611-1	q6rt22;q6t870;a3kna2;a2bem4;f1qha9;q69db7;a0a0b5jk15;q6t869	402973	ensdarg00000027290	NRP1	8829	exp|ortho|pred	481
7964	sema3ab	zdb-gene-991209-6	a4jye3;a0a2r8qjx7;b3div3;q9w686;q1lxc4	30267	ensdarg00000042210	SEMA3A	10371	nrp2a	zdb-gene-040611-2	b3dfp6;f1qn93;q6t495;a0a0r4il03;q6t868;q69db6;q6t494;q6t490	405901	ensdarg00000096546	NRP2	8828	ortho|pred	699
7965	sema3ab	zdb-gene-991209-6	a4jye3;a0a2r8qjx7;b3div3;q9w686;q1lxc4	30267	ensdarg00000042210	SEMA3A	10371	nrp2b	zdb-gene-040611-3	q6t491;a0a0b5js61;q6t867;q6t493;q69db5;q6t492;b0s6d0	405902	ensdarg00000038446	NRP2	8828	ortho|pred	699
7966	sema3ab	zdb-gene-991209-6	a4jye3;a0a2r8qjx7;b3div3;q9w686;q1lxc4	30267	ensdarg00000042210	SEMA3A	10371	plxna2	zdb-gene-090311-6	a0a2r8qpj6;b6e521;f1qcl2	561285	ensdarg00000060372	PLXNA2	5362		919
7967	sema3ab	zdb-gene-991209-6	a4jye3;a0a2r8qjx7;b3div3;q9w686;q1lxc4	30267	ensdarg00000042210	SEMA3A	10371	plxna3	zdb-gene-070613-1	a0a0a0mpg5;b0s5n4;a0a0b5jfh5	567422	ensdarg00000007172	PLXNA3	55558	pred	889
7968	sema3ab	zdb-gene-991209-6	a4jye3;a0a2r8qjx7;b3div3;q9w686;q1lxc4	30267	ensdarg00000042210	SEMA3A	10371	plxna4	zdb-gene-030131-4663	t1ecs6;b3dk42;q90zg5;q6bea0	325938	ensdarg00000019328	PLXNA4	91584	ortho	953
7969	sema3ab	zdb-gene-991209-6	a4jye3;a0a2r8qjx7;b3div3;q9w686;q1lxc4	30267	ensdarg00000042210	SEMA3A	10371	plxnb1b	zdb-gene-090812-4	f1q7u0;b6e523	570222	ensdarg00000017211	PLXNB1	5364		535
7970	sema3ab	zdb-gene-991209-6	a4jye3;a0a2r8qjx7;b3div3;q9w686;q1lxc4	30267	ensdarg00000042210	SEMA3A	10371	plxnb2a.1	zdb-gene-030131-8917	b6e524;b0s6w7;f1qbc0;q5rh91;c5h5i1;e3p7j3;a0a2r8px85	561433	ensdarg00000094799;ensdarg00000003811	PLXNB2	23654	pred	494
7971	sema3ab	zdb-gene-991209-6	a4jye3;a0a2r8qjx7;b3div3;q9w686;q1lxc4	30267	ensdarg00000042210	SEMA3A	10371	plxnb2a.2	zdb-gene-041210-159	q5rhx7	100034640	ensdarg00000077090				494
7972	sema3ab	zdb-gene-991209-6	a4jye3;a0a2r8qjx7;b3div3;q9w686;q1lxc4	30267	ensdarg00000042210	SEMA3A	10371	plxnb2a.3	zdb-gene-041210-121	q5rh90	561237	ensdarg00000079892				494
7973	sema3ab	zdb-gene-991209-6	a4jye3;a0a2r8qjx7;b3div3;q9w686;q1lxc4	30267	ensdarg00000042210	SEMA3A	10371	plxnb2b	zdb-gene-080902-1	e3nzj1;e3nzj2;e7fgy1	100333657	ensdarg00000036985	PLXNB2	23654	pred	494
7974	sema3ab	zdb-gene-991209-6	a4jye3;a0a2r8qjx7;b3div3;q9w686;q1lxc4	30267	ensdarg00000042210	SEMA3A	10371	plxnb3		nan	nan	nan	PLXNB3	5365		636
7975	sema3ab	zdb-gene-991209-6	a4jye3;a0a2r8qjx7;b3div3;q9w686;q1lxc4	30267	ensdarg00000042210	SEMA3A	10371	plxnc1	zdb-gene-030131-1620	f1qs13;a0a2r8qt09;q5rgw1	562273	ensdarg00000015278	PLXNC1	10154		855
7976	sema3ab	zdb-gene-991209-6	a4jye3;a0a2r8qjx7;b3div3;q9w686;q1lxc4	30267	ensdarg00000042210	SEMA3A	10371	plxnd1	zdb-gene-040426-1828	q6dsu3;e7fgf3;q6nzu7	402998	ensdarg00000086057	PLXND1	23129	pred	616
7977	sema3ab	zdb-gene-991209-6	a4jye3;a0a2r8qjx7;b3div3;q9w686;q1lxc4	30267	ensdarg00000042210	SEMA3A	10371	robo1	zdb-gene-000209-3	q90z71;f1r2d2;a2cen3;a2cen2;q98sw4;a4jyd2;b3djn8	nan	ensdarg00000026784	ROBO1	6091	pred	459
7978	sema3ab	zdb-gene-991209-6	a4jye3;a0a2r8qjx7;b3div3;q9w686;q1lxc4	30267	ensdarg00000042210	SEMA3A	10371	vtcn1	zdb-gene-070912-388	e7fd88;e9qdf0	100537676	ensdarg00000078643	VTCN1	79679		542
7979	sema3b	zdb-gene-081105-78	a0a2r8q2e7;a0a0r4iwb3;a0a2r8qcp3;a0a2r8rvp2;m9mm94;a0a2r8q991;a0a2r8q5p4	567064	ensdarg00000011672	SEMA3B	7869	met	zdb-gene-041014-1	q90zg4;a0m8v8;f1qlr7;q64gk4;a0a0b5jq16	100150664	ensdarg00000070903	MET	4233		497
7980	sema3b	zdb-gene-081105-78	a0a2r8q2e7;a0a0r4iwb3;a0a2r8qcp3;a0a2r8rvp2;m9mm94;a0a2r8q991;a0a2r8q5p4	567064	ensdarg00000011672	SEMA3B	7869	mst1ra	zdb-gene-071218-2	e7eyx4	100002448	ensdarg00000060235	MST1R	4486		497
7981	sema3b	zdb-gene-081105-78	a0a2r8q2e7;a0a0r4iwb3;a0a2r8qcp3;a0a2r8rvp2;m9mm94;a0a2r8q991;a0a2r8q5p4	567064	ensdarg00000011672	SEMA3B	7869	nrp1a	zdb-gene-030519-2	a0a0b5jk66;f1qxe5;q1rly9;b3dkl1;q8qfx6;q69db8;q567n9;a0a0r4ivs1;a0a0r4ifp8;a0a2r8rmw2	353246	ensdarg00000102153	NRP1	8829	exp|ortho	886
7982	sema3b	zdb-gene-081105-78	a0a2r8q2e7;a0a0r4iwb3;a0a2r8qcp3;a0a2r8rvp2;m9mm94;a0a2r8q991;a0a2r8q5p4	567064	ensdarg00000011672	SEMA3B	7869	nrp1b	zdb-gene-040611-1	q6rt22;q6t870;a3kna2;a2bem4;f1qha9;q69db7;a0a0b5jk15;q6t869	402973	ensdarg00000027290	NRP1	8829	exp|ortho	472
7983	sema3b	zdb-gene-081105-78	a0a2r8q2e7;a0a0r4iwb3;a0a2r8qcp3;a0a2r8rvp2;m9mm94;a0a2r8q991;a0a2r8q5p4	567064	ensdarg00000011672	SEMA3B	7869	nrp2a	zdb-gene-040611-2	b3dfp6;f1qn93;q6t495;a0a0r4il03;q6t868;q69db6;q6t494;q6t490	405901	ensdarg00000096546	NRP2	8828	exp|ortho	719
7984	sema3b	zdb-gene-081105-78	a0a2r8q2e7;a0a0r4iwb3;a0a2r8qcp3;a0a2r8rvp2;m9mm94;a0a2r8q991;a0a2r8q5p4	567064	ensdarg00000011672	SEMA3B	7869	nrp2b	zdb-gene-040611-3	q6t491;a0a0b5js61;q6t867;q6t493;q69db5;q6t492;b0s6d0	405902	ensdarg00000038446	NRP2	8828	exp|ortho	719
7985	sema3b	zdb-gene-081105-78	a0a2r8q2e7;a0a0r4iwb3;a0a2r8qcp3;a0a2r8rvp2;m9mm94;a0a2r8q991;a0a2r8q5p4	567064	ensdarg00000011672	SEMA3B	7869	plxna2	zdb-gene-090311-6	a0a2r8qpj6;b6e521;f1qcl2	561285	ensdarg00000060372	PLXNA2	5362		530
7986	sema3b	zdb-gene-081105-78	a0a2r8q2e7;a0a0r4iwb3;a0a2r8qcp3;a0a2r8rvp2;m9mm94;a0a2r8q991;a0a2r8q5p4	567064	ensdarg00000011672	SEMA3B	7869	plxna3	zdb-gene-070613-1	a0a0a0mpg5;b0s5n4;a0a0b5jfh5	567422	ensdarg00000007172	PLXNA3	55558		512
7987	sema3b	zdb-gene-081105-78	a0a2r8q2e7;a0a0r4iwb3;a0a2r8qcp3;a0a2r8rvp2;m9mm94;a0a2r8q991;a0a2r8q5p4	567064	ensdarg00000011672	SEMA3B	7869	plxna4	zdb-gene-030131-4663	t1ecs6;b3dk42;q90zg5;q6bea0	325938	ensdarg00000019328	PLXNA4	91584		638
7988	sema3b	zdb-gene-081105-78	a0a2r8q2e7;a0a0r4iwb3;a0a2r8qcp3;a0a2r8rvp2;m9mm94;a0a2r8q991;a0a2r8q5p4	567064	ensdarg00000011672	SEMA3B	7869	plxnb1b	zdb-gene-090812-4	f1q7u0;b6e523	570222	ensdarg00000017211	PLXNB1	5364	pred	732
7989	sema3b	zdb-gene-081105-78	a0a2r8q2e7;a0a0r4iwb3;a0a2r8qcp3;a0a2r8rvp2;m9mm94;a0a2r8q991;a0a2r8q5p4	567064	ensdarg00000011672	SEMA3B	7869	plxnb2a.1	zdb-gene-030131-8917	b6e524;b0s6w7;f1qbc0;q5rh91;c5h5i1;e3p7j3;a0a2r8px85	561433	ensdarg00000094799;ensdarg00000003811	PLXNB2	23654		494
7990	sema3b	zdb-gene-081105-78	a0a2r8q2e7;a0a0r4iwb3;a0a2r8qcp3;a0a2r8rvp2;m9mm94;a0a2r8q991;a0a2r8q5p4	567064	ensdarg00000011672	SEMA3B	7869	plxnb2a.2	zdb-gene-041210-159	q5rhx7	100034640	ensdarg00000077090				494
7991	sema3b	zdb-gene-081105-78	a0a2r8q2e7;a0a0r4iwb3;a0a2r8qcp3;a0a2r8rvp2;m9mm94;a0a2r8q991;a0a2r8q5p4	567064	ensdarg00000011672	SEMA3B	7869	plxnb2a.3	zdb-gene-041210-121	q5rh90	561237	ensdarg00000079892				494
7992	sema3b	zdb-gene-081105-78	a0a2r8q2e7;a0a0r4iwb3;a0a2r8qcp3;a0a2r8rvp2;m9mm94;a0a2r8q991;a0a2r8q5p4	567064	ensdarg00000011672	SEMA3B	7869	plxnb2b	zdb-gene-080902-1	e3nzj1;e3nzj2;e7fgy1	100333657	ensdarg00000036985	PLXNB2	23654		494
7993	sema3b	zdb-gene-081105-78	a0a2r8q2e7;a0a0r4iwb3;a0a2r8qcp3;a0a2r8rvp2;m9mm94;a0a2r8q991;a0a2r8q5p4	567064	ensdarg00000011672	SEMA3B	7869	plxnb3		nan	nan	nan	PLXNB3	5365		509
7994	sema3b	zdb-gene-081105-78	a0a2r8q2e7;a0a0r4iwb3;a0a2r8qcp3;a0a2r8rvp2;m9mm94;a0a2r8q991;a0a2r8q5p4	567064	ensdarg00000011672	SEMA3B	7869	plxnc1	zdb-gene-030131-1620	f1qs13;a0a2r8qt09;q5rgw1	562273	ensdarg00000015278	PLXNC1	10154		880
7995	sema3b	zdb-gene-081105-78	a0a2r8q2e7;a0a0r4iwb3;a0a2r8qcp3;a0a2r8rvp2;m9mm94;a0a2r8q991;a0a2r8q5p4	567064	ensdarg00000011672	SEMA3B	7869	plxnd1	zdb-gene-040426-1828	q6dsu3;e7fgf3;q6nzu7	402998	ensdarg00000086057	PLXND1	23129		778
7996	sema3bl	zdb-gene-030131-2956	m9mm97;m9mmb6;a0a2r8rtf4	100004611	ensdarg00000007560			met	zdb-gene-041014-1	q90zg4;a0m8v8;f1qlr7;q64gk4;a0a0b5jq16	100150664	ensdarg00000070903	MET	4233		473
7997	sema3bl	zdb-gene-030131-2956	m9mm97;m9mmb6;a0a2r8rtf4	100004611	ensdarg00000007560			mst1ra	zdb-gene-071218-2	e7eyx4	100002448	ensdarg00000060235	MST1R	4486		414
7998	sema3bl	zdb-gene-030131-2956	m9mm97;m9mmb6;a0a2r8rtf4	100004611	ensdarg00000007560			nrp1a	zdb-gene-030519-2	a0a0b5jk66;f1qxe5;q1rly9;b3dkl1;q8qfx6;q69db8;q567n9;a0a0r4ivs1;a0a0r4ifp8;a0a2r8rmw2	353246	ensdarg00000102153	NRP1	8829		676
7999	sema3bl	zdb-gene-030131-2956	m9mm97;m9mmb6;a0a2r8rtf4	100004611	ensdarg00000007560			nrp1b	zdb-gene-040611-1	q6rt22;q6t870;a3kna2;a2bem4;f1qha9;q69db7;a0a0b5jk15;q6t869	402973	ensdarg00000027290	NRP1	8829		472
8000	sema3bl	zdb-gene-030131-2956	m9mm97;m9mmb6;a0a2r8rtf4	100004611	ensdarg00000007560			nrp2a	zdb-gene-040611-2	b3dfp6;f1qn93;q6t495;a0a0r4il03;q6t868;q69db6;q6t494;q6t490	405901	ensdarg00000096546	NRP2	8828		637
8001	sema3bl	zdb-gene-030131-2956	m9mm97;m9mmb6;a0a2r8rtf4	100004611	ensdarg00000007560			nrp2b	zdb-gene-040611-3	q6t491;a0a0b5js61;q6t867;q6t493;q69db5;q6t492;b0s6d0	405902	ensdarg00000038446	NRP2	8828		637
8002	sema3bl	zdb-gene-030131-2956	m9mm97;m9mmb6;a0a2r8rtf4	100004611	ensdarg00000007560			plxna2	zdb-gene-090311-6	a0a2r8qpj6;b6e521;f1qcl2	561285	ensdarg00000060372	PLXNA2	5362		494
8003	sema3bl	zdb-gene-030131-2956	m9mm97;m9mmb6;a0a2r8rtf4	100004611	ensdarg00000007560			plxna3	zdb-gene-070613-1	a0a0a0mpg5;b0s5n4;a0a0b5jfh5	567422	ensdarg00000007172	PLXNA3	55558		494
8004	sema3bl	zdb-gene-030131-2956	m9mm97;m9mmb6;a0a2r8rtf4	100004611	ensdarg00000007560			plxna4	zdb-gene-030131-4663	t1ecs6;b3dk42;q90zg5;q6bea0	325938	ensdarg00000019328	PLXNA4	91584		519
8005	sema3bl	zdb-gene-030131-2956	m9mm97;m9mmb6;a0a2r8rtf4	100004611	ensdarg00000007560			plxnb1b	zdb-gene-090812-4	f1q7u0;b6e523	570222	ensdarg00000017211	PLXNB1	5364		494
8006	sema3bl	zdb-gene-030131-2956	m9mm97;m9mmb6;a0a2r8rtf4	100004611	ensdarg00000007560			plxnb2a.1	zdb-gene-030131-8917	b6e524;b0s6w7;f1qbc0;q5rh91;c5h5i1;e3p7j3;a0a2r8px85	561433	ensdarg00000094799;ensdarg00000003811	PLXNB2	23654		494
8007	sema3bl	zdb-gene-030131-2956	m9mm97;m9mmb6;a0a2r8rtf4	100004611	ensdarg00000007560			plxnb2a.2	zdb-gene-041210-159	q5rhx7	100034640	ensdarg00000077090				494
8008	sema3bl	zdb-gene-030131-2956	m9mm97;m9mmb6;a0a2r8rtf4	100004611	ensdarg00000007560			plxnb2a.3	zdb-gene-041210-121	q5rh90	561237	ensdarg00000079892				494
8009	sema3bl	zdb-gene-030131-2956	m9mm97;m9mmb6;a0a2r8rtf4	100004611	ensdarg00000007560			plxnb2b	zdb-gene-080902-1	e3nzj1;e3nzj2;e7fgy1	100333657	ensdarg00000036985	PLXNB2	23654		494
8010	sema3bl	zdb-gene-030131-2956	m9mm97;m9mmb6;a0a2r8rtf4	100004611	ensdarg00000007560			plxnb3		nan	nan	nan	PLXNB3	5365		494
8011	sema3bl	zdb-gene-030131-2956	m9mm97;m9mmb6;a0a2r8rtf4	100004611	ensdarg00000007560			plxnc1	zdb-gene-030131-1620	f1qs13;a0a2r8qt09;q5rgw1	562273	ensdarg00000015278	PLXNC1	10154		663
8012	sema3bl	zdb-gene-030131-2956	m9mm97;m9mmb6;a0a2r8rtf4	100004611	ensdarg00000007560			plxnd1	zdb-gene-040426-1828	q6dsu3;e7fgf3;q6nzu7	402998	ensdarg00000086057	PLXND1	23129		494
8013	sema3c	zdb-gene-050513-5	f1qgw9;q5id25	553130	ensdarg00000034300	SEMA3C	10512	met	zdb-gene-041014-1	q90zg4;a0m8v8;f1qlr7;q64gk4;a0a0b5jq16	100150664	ensdarg00000070903	MET	4233		477
8014	sema3c	zdb-gene-050513-5	f1qgw9;q5id25	553130	ensdarg00000034300	SEMA3C	10512	mst1ra	zdb-gene-071218-2	e7eyx4	100002448	ensdarg00000060235	MST1R	4486		415
8015	sema3c	zdb-gene-050513-5	f1qgw9;q5id25	553130	ensdarg00000034300	SEMA3C	10512	nrp1a	zdb-gene-030519-2	a0a0b5jk66;f1qxe5;q1rly9;b3dkl1;q8qfx6;q69db8;q567n9;a0a0r4ivs1;a0a0r4ifp8;a0a2r8rmw2	353246	ensdarg00000102153	NRP1	8829	exp|ortho|pred	939
8016	sema3c	zdb-gene-050513-5	f1qgw9;q5id25	553130	ensdarg00000034300	SEMA3C	10512	nrp1b	zdb-gene-040611-1	q6rt22;q6t870;a3kna2;a2bem4;f1qha9;q69db7;a0a0b5jk15;q6t869	402973	ensdarg00000027290	NRP1	8829	exp|ortho|pred	472
8017	sema3c	zdb-gene-050513-5	f1qgw9;q5id25	553130	ensdarg00000034300	SEMA3C	10512	nrp2a	zdb-gene-040611-2	b3dfp6;f1qn93;q6t495;a0a0r4il03;q6t868;q69db6;q6t494;q6t490	405901	ensdarg00000096546	NRP2	8828	exp|ortho|pred	695
8018	sema3c	zdb-gene-050513-5	f1qgw9;q5id25	553130	ensdarg00000034300	SEMA3C	10512	nrp2b	zdb-gene-040611-3	q6t491;a0a0b5js61;q6t867;q6t493;q69db5;q6t492;b0s6d0	405902	ensdarg00000038446	NRP2	8828	exp|ortho|pred	617
8019	sema3c	zdb-gene-050513-5	f1qgw9;q5id25	553130	ensdarg00000034300	SEMA3C	10512	plxna2	zdb-gene-090311-6	a0a2r8qpj6;b6e521;f1qcl2	561285	ensdarg00000060372	PLXNA2	5362	pred	659
8020	sema3c	zdb-gene-050513-5	f1qgw9;q5id25	553130	ensdarg00000034300	SEMA3C	10512	plxna3	zdb-gene-070613-1	a0a0a0mpg5;b0s5n4;a0a0b5jfh5	567422	ensdarg00000007172	PLXNA3	55558		590
8021	sema3c	zdb-gene-050513-5	f1qgw9;q5id25	553130	ensdarg00000034300	SEMA3C	10512	plxna4	zdb-gene-030131-4663	t1ecs6;b3dk42;q90zg5;q6bea0	325938	ensdarg00000019328	PLXNA4	91584		590
8022	sema3c	zdb-gene-050513-5	f1qgw9;q5id25	553130	ensdarg00000034300	SEMA3C	10512	plxnb1b	zdb-gene-090812-4	f1q7u0;b6e523	570222	ensdarg00000017211	PLXNB1	5364		723
8023	sema3c	zdb-gene-050513-5	f1qgw9;q5id25	553130	ensdarg00000034300	SEMA3C	10512	plxnb2a.1	zdb-gene-030131-8917	b6e524;b0s6w7;f1qbc0;q5rh91;c5h5i1;e3p7j3;a0a2r8px85	561433	ensdarg00000094799;ensdarg00000003811	PLXNB2	23654		494
8024	sema3c	zdb-gene-050513-5	f1qgw9;q5id25	553130	ensdarg00000034300	SEMA3C	10512	plxnb2a.2	zdb-gene-041210-159	q5rhx7	100034640	ensdarg00000077090				494
8025	sema3c	zdb-gene-050513-5	f1qgw9;q5id25	553130	ensdarg00000034300	SEMA3C	10512	plxnb2a.3	zdb-gene-041210-121	q5rh90	561237	ensdarg00000079892				494
8026	sema3c	zdb-gene-050513-5	f1qgw9;q5id25	553130	ensdarg00000034300	SEMA3C	10512	plxnb2b	zdb-gene-080902-1	e3nzj1;e3nzj2;e7fgy1	100333657	ensdarg00000036985	PLXNB2	23654		494
8027	sema3c	zdb-gene-050513-5	f1qgw9;q5id25	553130	ensdarg00000034300	SEMA3C	10512	plxnb3		nan	nan	nan	PLXNB3	5365		565
8028	sema3c	zdb-gene-050513-5	f1qgw9;q5id25	553130	ensdarg00000034300	SEMA3C	10512	plxnc1	zdb-gene-030131-1620	f1qs13;a0a2r8qt09;q5rgw1	562273	ensdarg00000015278	PLXNC1	10154		586
8029	sema3c	zdb-gene-050513-5	f1qgw9;q5id25	553130	ensdarg00000034300	SEMA3C	10512	plxnd1	zdb-gene-040426-1828	q6dsu3;e7fgf3;q6nzu7	402998	ensdarg00000086057	PLXND1	23129	ortho|pred	857
8030	sema3c	zdb-gene-050513-5	f1qgw9;q5id25	553130	ensdarg00000034300	SEMA3C	10512	sdc2	zdb-gene-021206-3	q66i66;q90zy9	282667	ensdarg00000002731	SDC2	6383	exp
8031	sema3d	zdb-gene-990715-2	e9qd84;q9w6g6;b3dgt3;a0a0b5jfc0	30250	ensdarg00000017369	SEMA3D	223117	met	zdb-gene-041014-1	q90zg4;a0m8v8;f1qlr7;q64gk4;a0a0b5jq16	100150664	ensdarg00000070903	MET	4233		467
8032	sema3d	zdb-gene-990715-2	e9qd84;q9w6g6;b3dgt3;a0a0b5jfc0	30250	ensdarg00000017369	SEMA3D	223117	mst1ra	zdb-gene-071218-2	e7eyx4	100002448	ensdarg00000060235	MST1R	4486		414
8033	sema3d	zdb-gene-990715-2	e9qd84;q9w6g6;b3dgt3;a0a0b5jfc0	30250	ensdarg00000017369	SEMA3D	223117	nrp1a	zdb-gene-030519-2	a0a0b5jk66;f1qxe5;q1rly9;b3dkl1;q8qfx6;q69db8;q567n9;a0a0r4ivs1;a0a0r4ifp8;a0a2r8rmw2	353246	ensdarg00000102153	NRP1	8829	ortho	831
8034	sema3d	zdb-gene-990715-2	e9qd84;q9w6g6;b3dgt3;a0a0b5jfc0	30250	ensdarg00000017369	SEMA3D	223117	nrp1b	zdb-gene-040611-1	q6rt22;q6t870;a3kna2;a2bem4;f1qha9;q69db7;a0a0b5jk15;q6t869	402973	ensdarg00000027290	NRP1	8829	ortho	472
8035	sema3d	zdb-gene-990715-2	e9qd84;q9w6g6;b3dgt3;a0a0b5jfc0	30250	ensdarg00000017369	SEMA3D	223117	nrp2b	zdb-gene-040611-3	q6t491;a0a0b5js61;q6t867;q6t493;q69db5;q6t492;b0s6d0	405902	ensdarg00000038446	NRP2	8828		633
8036	sema3d	zdb-gene-990715-2	e9qd84;q9w6g6;b3dgt3;a0a0b5jfc0	30250	ensdarg00000017369	SEMA3D	223117	plxna1b	zdb-gene-061007-1	a8iyk2;b6e519	558065	ensdarg00000114823	PLXNA1	5361		494
8037	sema3d	zdb-gene-990715-2	e9qd84;q9w6g6;b3dgt3;a0a0b5jfc0	30250	ensdarg00000017369	SEMA3D	223117	plxna2	zdb-gene-090311-6	a0a2r8qpj6;b6e521;f1qcl2	561285	ensdarg00000060372	PLXNA2	5362	ortho	494
8038	sema3d	zdb-gene-990715-2	e9qd84;q9w6g6;b3dgt3;a0a0b5jfc0	30250	ensdarg00000017369	SEMA3D	223117	plxna3	zdb-gene-070613-1	a0a0a0mpg5;b0s5n4;a0a0b5jfh5	567422	ensdarg00000007172	PLXNA3	55558		629
8039	sema3d	zdb-gene-990715-2	e9qd84;q9w6g6;b3dgt3;a0a0b5jfc0	30250	ensdarg00000017369	SEMA3D	223117	plxna4	zdb-gene-030131-4663	t1ecs6;b3dk42;q90zg5;q6bea0	325938	ensdarg00000019328	PLXNA4	91584		494
8040	sema3d	zdb-gene-990715-2	e9qd84;q9w6g6;b3dgt3;a0a0b5jfc0	30250	ensdarg00000017369	SEMA3D	223117	plxnb1b	zdb-gene-090812-4	f1q7u0;b6e523	570222	ensdarg00000017211	PLXNB1	5364		494
8041	sema3d	zdb-gene-990715-2	e9qd84;q9w6g6;b3dgt3;a0a0b5jfc0	30250	ensdarg00000017369	SEMA3D	223117	plxnb2a.1	zdb-gene-030131-8917	b6e524;b0s6w7;f1qbc0;q5rh91;c5h5i1;e3p7j3;a0a2r8px85	561433	ensdarg00000094799;ensdarg00000003811	PLXNB2	23654		494
8042	sema3d	zdb-gene-990715-2	e9qd84;q9w6g6;b3dgt3;a0a0b5jfc0	30250	ensdarg00000017369	SEMA3D	223117	plxnb2a.2	zdb-gene-041210-159	q5rhx7	100034640	ensdarg00000077090				494
8043	sema3d	zdb-gene-990715-2	e9qd84;q9w6g6;b3dgt3;a0a0b5jfc0	30250	ensdarg00000017369	SEMA3D	223117	plxnb2a.3	zdb-gene-041210-121	q5rh90	561237	ensdarg00000079892				494
8044	sema3d	zdb-gene-990715-2	e9qd84;q9w6g6;b3dgt3;a0a0b5jfc0	30250	ensdarg00000017369	SEMA3D	223117	plxnb2b	zdb-gene-080902-1	e3nzj1;e3nzj2;e7fgy1	100333657	ensdarg00000036985	PLXNB2	23654		494
8045	sema3d	zdb-gene-990715-2	e9qd84;q9w6g6;b3dgt3;a0a0b5jfc0	30250	ensdarg00000017369	SEMA3D	223117	plxnb3		nan	nan	nan	PLXNB3	5365		494
8046	sema3d	zdb-gene-990715-2	e9qd84;q9w6g6;b3dgt3;a0a0b5jfc0	30250	ensdarg00000017369	SEMA3D	223117	plxnc1	zdb-gene-030131-1620	f1qs13;a0a2r8qt09;q5rgw1	562273	ensdarg00000015278	PLXNC1	10154		494
8047	sema3d	zdb-gene-990715-2	e9qd84;q9w6g6;b3dgt3;a0a0b5jfc0	30250	ensdarg00000017369	SEMA3D	223117	plxnd1	zdb-gene-040426-1828	q6dsu3;e7fgf3;q6nzu7	402998	ensdarg00000086057	PLXND1	23129	ortho	586
8048	sema3e	zdb-gene-030131-7864	a0a2r8q406;q1lys1;a8jzv4	565658	ensdarg00000036571	SEMA3E	9723	kdr	zdb-gene-041001-112	q5git4	554230	ensdarg00000017321	KDR	3791		437
8049	sema3e	zdb-gene-030131-7864	a0a2r8q406;q1lys1;a8jzv4	565658	ensdarg00000036571	SEMA3E	9723	met	zdb-gene-041014-1	q90zg4;a0m8v8;f1qlr7;q64gk4;a0a0b5jq16	100150664	ensdarg00000070903	MET	4233		474
8050	sema3e	zdb-gene-030131-7864	a0a2r8q406;q1lys1;a8jzv4	565658	ensdarg00000036571	SEMA3E	9723	mst1ra	zdb-gene-071218-2	e7eyx4	100002448	ensdarg00000060235	MST1R	4486		416
8051	sema3e	zdb-gene-030131-7864	a0a2r8q406;q1lys1;a8jzv4	565658	ensdarg00000036571	SEMA3E	9723	nrp1a	zdb-gene-030519-2	a0a0b5jk66;f1qxe5;q1rly9;b3dkl1;q8qfx6;q69db8;q567n9;a0a0r4ivs1;a0a0r4ifp8;a0a2r8rmw2	353246	ensdarg00000102153	NRP1	8829	ortho|pred	866
8052	sema3e	zdb-gene-030131-7864	a0a2r8q406;q1lys1;a8jzv4	565658	ensdarg00000036571	SEMA3E	9723	nrp1b	zdb-gene-040611-1	q6rt22;q6t870;a3kna2;a2bem4;f1qha9;q69db7;a0a0b5jk15;q6t869	402973	ensdarg00000027290	NRP1	8829	ortho|pred	472
8053	sema3e	zdb-gene-030131-7864	a0a2r8q406;q1lys1;a8jzv4	565658	ensdarg00000036571	SEMA3E	9723	nrp2a	zdb-gene-040611-2	b3dfp6;f1qn93;q6t495;a0a0r4il03;q6t868;q69db6;q6t494;q6t490	405901	ensdarg00000096546	NRP2	8828	ortho	462
8054	sema3e	zdb-gene-030131-7864	a0a2r8q406;q1lys1;a8jzv4	565658	ensdarg00000036571	SEMA3E	9723	nrp2b	zdb-gene-040611-3	q6t491;a0a0b5js61;q6t867;q6t493;q69db5;q6t492;b0s6d0	405902	ensdarg00000038446	NRP2	8828	ortho	593
8055	sema3e	zdb-gene-030131-7864	a0a2r8q406;q1lys1;a8jzv4	565658	ensdarg00000036571	SEMA3E	9723	plxna2	zdb-gene-090311-6	a0a2r8qpj6;b6e521;f1qcl2	561285	ensdarg00000060372	PLXNA2	5362		494
8056	sema3e	zdb-gene-030131-7864	a0a2r8q406;q1lys1;a8jzv4	565658	ensdarg00000036571	SEMA3E	9723	plxna3	zdb-gene-070613-1	a0a0a0mpg5;b0s5n4;a0a0b5jfh5	567422	ensdarg00000007172	PLXNA3	55558		494
8057	sema3e	zdb-gene-030131-7864	a0a2r8q406;q1lys1;a8jzv4	565658	ensdarg00000036571	SEMA3E	9723	plxna4	zdb-gene-030131-4663	t1ecs6;b3dk42;q90zg5;q6bea0	325938	ensdarg00000019328	PLXNA4	91584		494
8058	sema3e	zdb-gene-030131-7864	a0a2r8q406;q1lys1;a8jzv4	565658	ensdarg00000036571	SEMA3E	9723	plxnb1b	zdb-gene-090812-4	f1q7u0;b6e523	570222	ensdarg00000017211	PLXNB1	5364		494
8059	sema3e	zdb-gene-030131-7864	a0a2r8q406;q1lys1;a8jzv4	565658	ensdarg00000036571	SEMA3E	9723	plxnb2a.1	zdb-gene-030131-8917	b6e524;b0s6w7;f1qbc0;q5rh91;c5h5i1;e3p7j3;a0a2r8px85	561433	ensdarg00000094799;ensdarg00000003811	PLXNB2	23654		588
8060	sema3e	zdb-gene-030131-7864	a0a2r8q406;q1lys1;a8jzv4	565658	ensdarg00000036571	SEMA3E	9723	plxnb2a.2	zdb-gene-041210-159	q5rhx7	100034640	ensdarg00000077090				622
8061	sema3e	zdb-gene-030131-7864	a0a2r8q406;q1lys1;a8jzv4	565658	ensdarg00000036571	SEMA3E	9723	plxnb2a.3	zdb-gene-041210-121	q5rh90	561237	ensdarg00000079892				588
8062	sema3e	zdb-gene-030131-7864	a0a2r8q406;q1lys1;a8jzv4	565658	ensdarg00000036571	SEMA3E	9723	plxnb2b	zdb-gene-080902-1	e3nzj1;e3nzj2;e7fgy1	100333657	ensdarg00000036985	PLXNB2	23654		588
8063	sema3e	zdb-gene-030131-7864	a0a2r8q406;q1lys1;a8jzv4	565658	ensdarg00000036571	SEMA3E	9723	plxnb3		nan	nan	nan	PLXNB3	5365		494
8064	sema3e	zdb-gene-030131-7864	a0a2r8q406;q1lys1;a8jzv4	565658	ensdarg00000036571	SEMA3E	9723	plxnc1	zdb-gene-030131-1620	f1qs13;a0a2r8qt09;q5rgw1	562273	ensdarg00000015278	PLXNC1	10154		732
8065	sema3e	zdb-gene-030131-7864	a0a2r8q406;q1lys1;a8jzv4	565658	ensdarg00000036571	SEMA3E	9723	plxnd1	zdb-gene-040426-1828	q6dsu3;e7fgf3;q6nzu7	402998	ensdarg00000086057	PLXND1	23129	exp|ortho|pred	909
8066	sema3fa	zdb-gene-050513-1	a0a2r8qj63;b3dk91;q5id24;f1qpg9;a4jye5	544658	ensdarg00000011163	SEMA3F	6405	met	zdb-gene-041014-1	q90zg4;a0m8v8;f1qlr7;q64gk4;a0a0b5jq16	100150664	ensdarg00000070903	MET	4233		446
8067	sema3fa	zdb-gene-050513-1	a0a2r8qj63;b3dk91;q5id24;f1qpg9;a4jye5	544658	ensdarg00000011163	SEMA3F	6405	mst1ra	zdb-gene-071218-2	e7eyx4	100002448	ensdarg00000060235	MST1R	4486		407
8068	sema3fa	zdb-gene-050513-1	a0a2r8qj63;b3dk91;q5id24;f1qpg9;a4jye5	544658	ensdarg00000011163	SEMA3F	6405	nrp1a	zdb-gene-030519-2	a0a0b5jk66;f1qxe5;q1rly9;b3dkl1;q8qfx6;q69db8;q567n9;a0a0r4ivs1;a0a0r4ifp8;a0a2r8rmw2	353246	ensdarg00000102153	NRP1	8829	exp|ortho|pred	860
8069	sema3fa	zdb-gene-050513-1	a0a2r8qj63;b3dk91;q5id24;f1qpg9;a4jye5	544658	ensdarg00000011163	SEMA3F	6405	nrp1b	zdb-gene-040611-1	q6rt22;q6t870;a3kna2;a2bem4;f1qha9;q69db7;a0a0b5jk15;q6t869	402973	ensdarg00000027290	NRP1	8829	exp|ortho|pred	472
8070	sema3fa	zdb-gene-050513-1	a0a2r8qj63;b3dk91;q5id24;f1qpg9;a4jye5	544658	ensdarg00000011163	SEMA3F	6405	nrp2a	zdb-gene-040611-2	b3dfp6;f1qn93;q6t495;a0a0r4il03;q6t868;q69db6;q6t494;q6t490	405901	ensdarg00000096546	NRP2	8828	exp|ortho|pred	711
8071	sema3fa	zdb-gene-050513-1	a0a2r8qj63;b3dk91;q5id24;f1qpg9;a4jye5	544658	ensdarg00000011163	SEMA3F	6405	nrp2b	zdb-gene-040611-3	q6t491;a0a0b5js61;q6t867;q6t493;q69db5;q6t492;b0s6d0	405902	ensdarg00000038446	NRP2	8828	exp|ortho|pred	711
8072	sema3fa	zdb-gene-050513-1	a0a2r8qj63;b3dk91;q5id24;f1qpg9;a4jye5	544658	ensdarg00000011163	SEMA3F	6405	plxna2	zdb-gene-090311-6	a0a2r8qpj6;b6e521;f1qcl2	561285	ensdarg00000060372	PLXNA2	5362		637
8073	sema3fa	zdb-gene-050513-1	a0a2r8qj63;b3dk91;q5id24;f1qpg9;a4jye5	544658	ensdarg00000011163	SEMA3F	6405	plxna3	zdb-gene-070613-1	a0a0a0mpg5;b0s5n4;a0a0b5jfh5	567422	ensdarg00000007172	PLXNA3	55558	pred	763
8074	sema3fa	zdb-gene-050513-1	a0a2r8qj63;b3dk91;q5id24;f1qpg9;a4jye5	544658	ensdarg00000011163	SEMA3F	6405	plxna4	zdb-gene-030131-4663	t1ecs6;b3dk42;q90zg5;q6bea0	325938	ensdarg00000019328	PLXNA4	91584		731
8075	sema3fa	zdb-gene-050513-1	a0a2r8qj63;b3dk91;q5id24;f1qpg9;a4jye5	544658	ensdarg00000011163	SEMA3F	6405	plxnb1b	zdb-gene-090812-4	f1q7u0;b6e523	570222	ensdarg00000017211	PLXNB1	5364		683
8076	sema3fa	zdb-gene-050513-1	a0a2r8qj63;b3dk91;q5id24;f1qpg9;a4jye5	544658	ensdarg00000011163	SEMA3F	6405	plxnb2a.1	zdb-gene-030131-8917	b6e524;b0s6w7;f1qbc0;q5rh91;c5h5i1;e3p7j3;a0a2r8px85	561433	ensdarg00000094799;ensdarg00000003811	PLXNB2	23654	pred	494
8077	sema3fa	zdb-gene-050513-1	a0a2r8qj63;b3dk91;q5id24;f1qpg9;a4jye5	544658	ensdarg00000011163	SEMA3F	6405	plxnb2a.2	zdb-gene-041210-159	q5rhx7	100034640	ensdarg00000077090				494
8078	sema3fa	zdb-gene-050513-1	a0a2r8qj63;b3dk91;q5id24;f1qpg9;a4jye5	544658	ensdarg00000011163	SEMA3F	6405	plxnb2a.3	zdb-gene-041210-121	q5rh90	561237	ensdarg00000079892				494
8079	sema3fa	zdb-gene-050513-1	a0a2r8qj63;b3dk91;q5id24;f1qpg9;a4jye5	544658	ensdarg00000011163	SEMA3F	6405	plxnb2b	zdb-gene-080902-1	e3nzj1;e3nzj2;e7fgy1	100333657	ensdarg00000036985	PLXNB2	23654	pred	494
8080	sema3fa	zdb-gene-050513-1	a0a2r8qj63;b3dk91;q5id24;f1qpg9;a4jye5	544658	ensdarg00000011163	SEMA3F	6405	plxnb3		nan	nan	nan	PLXNB3	5365		832
8081	sema3fa	zdb-gene-050513-1	a0a2r8qj63;b3dk91;q5id24;f1qpg9;a4jye5	544658	ensdarg00000011163	SEMA3F	6405	plxnc1	zdb-gene-030131-1620	f1qs13;a0a2r8qt09;q5rgw1	562273	ensdarg00000015278	PLXNC1	10154		778
8082	sema3fa	zdb-gene-050513-1	a0a2r8qj63;b3dk91;q5id24;f1qpg9;a4jye5	544658	ensdarg00000011163	SEMA3F	6405	plxnd1	zdb-gene-040426-1828	q6dsu3;e7fgf3;q6nzu7	402998	ensdarg00000086057	PLXND1	23129	pred	494
8083	sema3fb	zdb-gene-050513-2	a0a2r8qbf0;a0a2r8q5t8;q5id23;e7f6c0	799945	ensdarg00000055373	SEMA3F	6405	met	zdb-gene-041014-1	q90zg4;a0m8v8;f1qlr7;q64gk4;a0a0b5jq16	100150664	ensdarg00000070903	MET	4233		446
8084	sema3fb	zdb-gene-050513-2	a0a2r8qbf0;a0a2r8q5t8;q5id23;e7f6c0	799945	ensdarg00000055373	SEMA3F	6405	mst1ra	zdb-gene-071218-2	e7eyx4	100002448	ensdarg00000060235	MST1R	4486		407
8085	sema3fb	zdb-gene-050513-2	a0a2r8qbf0;a0a2r8q5t8;q5id23;e7f6c0	799945	ensdarg00000055373	SEMA3F	6405	nrp1a	zdb-gene-030519-2	a0a0b5jk66;f1qxe5;q1rly9;b3dkl1;q8qfx6;q69db8;q567n9;a0a0r4ivs1;a0a0r4ifp8;a0a2r8rmw2	353246	ensdarg00000102153	NRP1	8829	exp|ortho|pred	860
8086	sema3fb	zdb-gene-050513-2	a0a2r8qbf0;a0a2r8q5t8;q5id23;e7f6c0	799945	ensdarg00000055373	SEMA3F	6405	nrp1b	zdb-gene-040611-1	q6rt22;q6t870;a3kna2;a2bem4;f1qha9;q69db7;a0a0b5jk15;q6t869	402973	ensdarg00000027290	NRP1	8829	exp|ortho|pred	472
8087	sema3fb	zdb-gene-050513-2	a0a2r8qbf0;a0a2r8q5t8;q5id23;e7f6c0	799945	ensdarg00000055373	SEMA3F	6405	nrp2a	zdb-gene-040611-2	b3dfp6;f1qn93;q6t495;a0a0r4il03;q6t868;q69db6;q6t494;q6t490	405901	ensdarg00000096546	NRP2	8828	exp|ortho|pred	711
8088	sema3fb	zdb-gene-050513-2	a0a2r8qbf0;a0a2r8q5t8;q5id23;e7f6c0	799945	ensdarg00000055373	SEMA3F	6405	nrp2b	zdb-gene-040611-3	q6t491;a0a0b5js61;q6t867;q6t493;q69db5;q6t492;b0s6d0	405902	ensdarg00000038446	NRP2	8828	exp|ortho|pred	711
8089	sema3fb	zdb-gene-050513-2	a0a2r8qbf0;a0a2r8q5t8;q5id23;e7f6c0	799945	ensdarg00000055373	SEMA3F	6405	plxna2	zdb-gene-090311-6	a0a2r8qpj6;b6e521;f1qcl2	561285	ensdarg00000060372	PLXNA2	5362		637
8090	sema3fb	zdb-gene-050513-2	a0a2r8qbf0;a0a2r8q5t8;q5id23;e7f6c0	799945	ensdarg00000055373	SEMA3F	6405	plxna3	zdb-gene-070613-1	a0a0a0mpg5;b0s5n4;a0a0b5jfh5	567422	ensdarg00000007172	PLXNA3	55558	pred	763
8091	sema3fb	zdb-gene-050513-2	a0a2r8qbf0;a0a2r8q5t8;q5id23;e7f6c0	799945	ensdarg00000055373	SEMA3F	6405	plxna4	zdb-gene-030131-4663	t1ecs6;b3dk42;q90zg5;q6bea0	325938	ensdarg00000019328	PLXNA4	91584		731
8092	sema3fb	zdb-gene-050513-2	a0a2r8qbf0;a0a2r8q5t8;q5id23;e7f6c0	799945	ensdarg00000055373	SEMA3F	6405	plxnb1b	zdb-gene-090812-4	f1q7u0;b6e523	570222	ensdarg00000017211	PLXNB1	5364		683
8093	sema3fb	zdb-gene-050513-2	a0a2r8qbf0;a0a2r8q5t8;q5id23;e7f6c0	799945	ensdarg00000055373	SEMA3F	6405	plxnb2a.1	zdb-gene-030131-8917	b6e524;b0s6w7;f1qbc0;q5rh91;c5h5i1;e3p7j3;a0a2r8px85	561433	ensdarg00000094799;ensdarg00000003811	PLXNB2	23654	pred	494
8094	sema3fb	zdb-gene-050513-2	a0a2r8qbf0;a0a2r8q5t8;q5id23;e7f6c0	799945	ensdarg00000055373	SEMA3F	6405	plxnb2a.2	zdb-gene-041210-159	q5rhx7	100034640	ensdarg00000077090				494
8095	sema3fb	zdb-gene-050513-2	a0a2r8qbf0;a0a2r8q5t8;q5id23;e7f6c0	799945	ensdarg00000055373	SEMA3F	6405	plxnb2a.3	zdb-gene-041210-121	q5rh90	561237	ensdarg00000079892				494
8096	sema3fb	zdb-gene-050513-2	a0a2r8qbf0;a0a2r8q5t8;q5id23;e7f6c0	799945	ensdarg00000055373	SEMA3F	6405	plxnb2b	zdb-gene-080902-1	e3nzj1;e3nzj2;e7fgy1	100333657	ensdarg00000036985	PLXNB2	23654	pred	494
8097	sema3fb	zdb-gene-050513-2	a0a2r8qbf0;a0a2r8q5t8;q5id23;e7f6c0	799945	ensdarg00000055373	SEMA3F	6405	plxnb3		nan	nan	nan	PLXNB3	5365		832
8098	sema3fb	zdb-gene-050513-2	a0a2r8qbf0;a0a2r8q5t8;q5id23;e7f6c0	799945	ensdarg00000055373	SEMA3F	6405	plxnc1	zdb-gene-030131-1620	f1qs13;a0a2r8qt09;q5rgw1	562273	ensdarg00000015278	PLXNC1	10154		778
8099	sema3fb	zdb-gene-050513-2	a0a2r8qbf0;a0a2r8q5t8;q5id23;e7f6c0	799945	ensdarg00000055373	SEMA3F	6405	plxnd1	zdb-gene-040426-1828	q6dsu3;e7fgf3;q6nzu7	402998	ensdarg00000086057	PLXND1	23129	pred	494
8100	sema3ga	zdb-gene-050513-3	q5id22;a1l5c9	544659	ensdarg00000042545			nrp1a	zdb-gene-030519-2	a0a0b5jk66;f1qxe5;q1rly9;b3dkl1;q8qfx6;q69db8;q567n9;a0a0r4ivs1;a0a0r4ifp8;a0a2r8rmw2	353246	ensdarg00000102153	NRP1	8829		550
8101	sema3ga	zdb-gene-050513-3	q5id22;a1l5c9	544659	ensdarg00000042545			nrp1b	zdb-gene-040611-1	q6rt22;q6t870;a3kna2;a2bem4;f1qha9;q69db7;a0a0b5jk15;q6t869	402973	ensdarg00000027290	NRP1	8829		472
8102	sema3ga	zdb-gene-050513-3	q5id22;a1l5c9	544659	ensdarg00000042545			plxna1b	zdb-gene-061007-1	a8iyk2;b6e519	558065	ensdarg00000114823	PLXNA1	5361		459
8103	sema3ga	zdb-gene-050513-3	q5id22;a1l5c9	544659	ensdarg00000042545			plxna2	zdb-gene-090311-6	a0a2r8qpj6;b6e521;f1qcl2	561285	ensdarg00000060372	PLXNA2	5362		410
8104	sema3ga	zdb-gene-050513-3	q5id22;a1l5c9	544659	ensdarg00000042545			plxna3	zdb-gene-070613-1	a0a0a0mpg5;b0s5n4;a0a0b5jfh5	567422	ensdarg00000007172	PLXNA3	55558		424
8105	sema3ga	zdb-gene-050513-3	q5id22;a1l5c9	544659	ensdarg00000042545			plxna4	zdb-gene-030131-4663	t1ecs6;b3dk42;q90zg5;q6bea0	325938	ensdarg00000019328	PLXNA4	91584		410
8106	sema3ga	zdb-gene-050513-3	q5id22;a1l5c9	544659	ensdarg00000042545			plxnb1b	zdb-gene-090812-4	f1q7u0;b6e523	570222	ensdarg00000017211	PLXNB1	5364		420
8107	sema3ga	zdb-gene-050513-3	q5id22;a1l5c9	544659	ensdarg00000042545			plxnb3		nan	nan	nan	PLXNB3	5365		401
8108	sema3ga	zdb-gene-050513-3	q5id22;a1l5c9	544659	ensdarg00000042545			plxnd1	zdb-gene-040426-1828	q6dsu3;e7fgf3;q6nzu7	402998	ensdarg00000086057	PLXND1	23129		403
8109	sema3gb	zdb-gene-050513-4	b3dit7;b0s5g6;a0a2r9yjj7;q5id21	544660	ensdarg00000013607			nrp1a	zdb-gene-030519-2	a0a0b5jk66;f1qxe5;q1rly9;b3dkl1;q8qfx6;q69db8;q567n9;a0a0r4ivs1;a0a0r4ifp8;a0a2r8rmw2	353246	ensdarg00000102153	NRP1	8829		550
8110	sema3gb	zdb-gene-050513-4	b3dit7;b0s5g6;a0a2r9yjj7;q5id21	544660	ensdarg00000013607			nrp1b	zdb-gene-040611-1	q6rt22;q6t870;a3kna2;a2bem4;f1qha9;q69db7;a0a0b5jk15;q6t869	402973	ensdarg00000027290	NRP1	8829		472
8111	sema3gb	zdb-gene-050513-4	b3dit7;b0s5g6;a0a2r9yjj7;q5id21	544660	ensdarg00000013607			nrp2b	zdb-gene-040611-3	q6t491;a0a0b5js61;q6t867;q6t493;q69db5;q6t492;b0s6d0	405902	ensdarg00000038446	NRP2	8828		508
8112	sema3gb	zdb-gene-050513-4	b3dit7;b0s5g6;a0a2r9yjj7;q5id21	544660	ensdarg00000013607			plxna2	zdb-gene-090311-6	a0a2r8qpj6;b6e521;f1qcl2	561285	ensdarg00000060372	PLXNA2	5362		410
8113	sema3gb	zdb-gene-050513-4	b3dit7;b0s5g6;a0a2r9yjj7;q5id21	544660	ensdarg00000013607			plxna3	zdb-gene-070613-1	a0a0a0mpg5;b0s5n4;a0a0b5jfh5	567422	ensdarg00000007172	PLXNA3	55558		424
8114	sema3gb	zdb-gene-050513-4	b3dit7;b0s5g6;a0a2r9yjj7;q5id21	544660	ensdarg00000013607			plxna4	zdb-gene-030131-4663	t1ecs6;b3dk42;q90zg5;q6bea0	325938	ensdarg00000019328	PLXNA4	91584		410
8115	sema3gb	zdb-gene-050513-4	b3dit7;b0s5g6;a0a2r9yjj7;q5id21	544660	ensdarg00000013607			plxnb1b	zdb-gene-090812-4	f1q7u0;b6e523	570222	ensdarg00000017211	PLXNB1	5364		420
8116	sema3gb	zdb-gene-050513-4	b3dit7;b0s5g6;a0a2r9yjj7;q5id21	544660	ensdarg00000013607			plxnb3		nan	nan	nan	PLXNB3	5365		401
8117	sema3gb	zdb-gene-050513-4	b3dit7;b0s5g6;a0a2r9yjj7;q5id21	544660	ensdarg00000013607			plxnd1	zdb-gene-040426-1828	q6dsu3;e7fgf3;q6nzu7	402998	ensdarg00000086057	PLXND1	23129		403
8118	sema3h	zdb-gene-990715-8	a0a2r8rta3;q5i2c9;q9yhx3;b0cm08;q1lve1	30252	ensdarg00000042616			nrp1a	zdb-gene-030519-2	a0a0b5jk66;f1qxe5;q1rly9;b3dkl1;q8qfx6;q69db8;q567n9;a0a0r4ivs1;a0a0r4ifp8;a0a2r8rmw2	353246	ensdarg00000102153	NRP1	8829		472
8119	sema3h	zdb-gene-990715-8	a0a2r8rta3;q5i2c9;q9yhx3;b0cm08;q1lve1	30252	ensdarg00000042616			nrp1b	zdb-gene-040611-1	q6rt22;q6t870;a3kna2;a2bem4;f1qha9;q69db7;a0a0b5jk15;q6t869	402973	ensdarg00000027290	NRP1	8829		472
8120	sema4aa		nan	nan	nan	SEMA4A	64218	havcr1	zdb-gene-040718-131	q6dh50;f1qlx9;a0a2r8qgq2;e9qgj4;a0a1c6zys5;a0a1c6zys3;e9qev2	436707	ensdarg00000040178	HAVCR1	26762	exp
8121	sema4aa		nan	nan	nan	SEMA4A	64218	plxnb1a	zdb-gene-050302-63	f1qki9;f1qpy6;f1qzq3;b6e522;e9qfz9;a0a0r4irz9	561012	ensdarg00000075821	PLXNB1	5364	exp|ortho|pred
8122	sema4aa		nan	nan	nan	SEMA4A	64218	plxnb1b	zdb-gene-090812-4	f1q7u0;b6e523	570222	ensdarg00000017211	PLXNB1	5364	exp|ortho|pred
8123	sema4aa		nan	nan	nan	SEMA4A	64218	plxnb2a.1	zdb-gene-030131-8917	b6e524;b0s6w7;f1qbc0;q5rh91;c5h5i1;e3p7j3;a0a2r8px85	561433	ensdarg00000094799;ensdarg00000003811	PLXNB2	23654	exp
8124	sema4aa		nan	nan	nan	SEMA4A	64218	plxnb2b	zdb-gene-080902-1	e3nzj1;e3nzj2;e7fgy1	100333657	ensdarg00000036985	PLXNB2	23654	exp
8125	sema4aa		nan	nan	nan	SEMA4A	64218	plxnb3		nan	nan	nan	PLXNB3	5365	exp|ortho
8126	sema4aa		nan	nan	nan	SEMA4A	64218	plxnd1	zdb-gene-040426-1828	q6dsu3;e7fgf3;q6nzu7	402998	ensdarg00000086057	PLXND1	23129	exp
8127	sema4ab		nan	nan	nan	SEMA4A	64218	havcr1	zdb-gene-040718-131	q6dh50;f1qlx9;a0a2r8qgq2;e9qgj4;a0a1c6zys5;a0a1c6zys3;e9qev2	436707	ensdarg00000040178	HAVCR1	26762	exp
8128	sema4ab		nan	nan	nan	SEMA4A	64218	nrp1a	zdb-gene-030519-2	a0a0b5jk66;f1qxe5;q1rly9;b3dkl1;q8qfx6;q69db8;q567n9;a0a0r4ivs1;a0a0r4ifp8;a0a2r8rmw2	353246	ensdarg00000102153	NRP1	8829		472
8129	sema4ab		nan	nan	nan	SEMA4A	64218	nrp1b	zdb-gene-040611-1	q6rt22;q6t870;a3kna2;a2bem4;f1qha9;q69db7;a0a0b5jk15;q6t869	402973	ensdarg00000027290	NRP1	8829		472
8130	sema4ab		nan	nan	nan	SEMA4A	64218	plxnb1a	zdb-gene-050302-63	f1qki9;f1qpy6;f1qzq3;b6e522;e9qfz9;a0a0r4irz9	561012	ensdarg00000075821	PLXNB1	5364	exp|ortho|pred	386
8131	sema4ab		nan	nan	nan	SEMA4A	64218	plxnb1b	zdb-gene-090812-4	f1q7u0;b6e523	570222	ensdarg00000017211	PLXNB1	5364	exp|ortho|pred	386
8132	sema4ab		nan	nan	nan	SEMA4A	64218	plxnb2a.1	zdb-gene-030131-8917	b6e524;b0s6w7;f1qbc0;q5rh91;c5h5i1;e3p7j3;a0a2r8px85	561433	ensdarg00000094799;ensdarg00000003811	PLXNB2	23654	exp	386
8133	sema4ab		nan	nan	nan	SEMA4A	64218	plxnb2b	zdb-gene-080902-1	e3nzj1;e3nzj2;e7fgy1	100333657	ensdarg00000036985	PLXNB2	23654	exp	386
8134	sema4ab		nan	nan	nan	SEMA4A	64218	plxnb3		nan	nan	nan	PLXNB3	5365	exp|ortho	386
8135	sema4ab		nan	nan	nan	SEMA4A	64218	plxnd1	zdb-gene-040426-1828	q6dsu3;e7fgf3;q6nzu7	402998	ensdarg00000086057	PLXND1	23129	exp	386
8136	sema4ba	zdb-gene-070705-31	a0a0r4idw5;e7f898	572261	ensdarg00000074414	SEMA4B	10509	met	zdb-gene-041014-1	q90zg4;a0m8v8;f1qlr7;q64gk4;a0a0b5jq16	100150664	ensdarg00000070903	MET	4233		429
8137	sema4ba	zdb-gene-070705-31	a0a0r4idw5;e7f898	572261	ensdarg00000074414	SEMA4B	10509	nrp1a	zdb-gene-030519-2	a0a0b5jk66;f1qxe5;q1rly9;b3dkl1;q8qfx6;q69db8;q567n9;a0a0r4ivs1;a0a0r4ifp8;a0a2r8rmw2	353246	ensdarg00000102153	NRP1	8829	ortho	815
8138	sema4ba	zdb-gene-070705-31	a0a0r4idw5;e7f898	572261	ensdarg00000074414	SEMA4B	10509	nrp1b	zdb-gene-040611-1	q6rt22;q6t870;a3kna2;a2bem4;f1qha9;q69db7;a0a0b5jk15;q6t869	402973	ensdarg00000027290	NRP1	8829	ortho	472
8139	sema4ba	zdb-gene-070705-31	a0a0r4idw5;e7f898	572261	ensdarg00000074414	SEMA4B	10509	plxna1b	zdb-gene-061007-1	a8iyk2;b6e519	558065	ensdarg00000114823	PLXNA1	5361	pred	494
8140	sema4ba	zdb-gene-070705-31	a0a0r4idw5;e7f898	572261	ensdarg00000074414	SEMA4B	10509	plxna2	zdb-gene-090311-6	a0a2r8qpj6;b6e521;f1qcl2	561285	ensdarg00000060372	PLXNA2	5362		494
8141	sema4ba	zdb-gene-070705-31	a0a0r4idw5;e7f898	572261	ensdarg00000074414	SEMA4B	10509	plxna3	zdb-gene-070613-1	a0a0a0mpg5;b0s5n4;a0a0b5jfh5	567422	ensdarg00000007172	PLXNA3	55558		494
8142	sema4ba	zdb-gene-070705-31	a0a0r4idw5;e7f898	572261	ensdarg00000074414	SEMA4B	10509	plxna4	zdb-gene-030131-4663	t1ecs6;b3dk42;q90zg5;q6bea0	325938	ensdarg00000019328	PLXNA4	91584		494
8143	sema4ba	zdb-gene-070705-31	a0a0r4idw5;e7f898	572261	ensdarg00000074414	SEMA4B	10509	plxnb1a	zdb-gene-050302-63	f1qki9;f1qpy6;f1qzq3;b6e522;e9qfz9;a0a0r4irz9	561012	ensdarg00000075821	PLXNB1	5364	exp|ortho	386
8144	sema4ba	zdb-gene-070705-31	a0a0r4idw5;e7f898	572261	ensdarg00000074414	SEMA4B	10509	plxnb1b	zdb-gene-090812-4	f1q7u0;b6e523	570222	ensdarg00000017211	PLXNB1	5364	exp|ortho	731
8145	sema4ba	zdb-gene-070705-31	a0a0r4idw5;e7f898	572261	ensdarg00000074414	SEMA4B	10509	plxnb2a.1	zdb-gene-030131-8917	b6e524;b0s6w7;f1qbc0;q5rh91;c5h5i1;e3p7j3;a0a2r8px85	561433	ensdarg00000094799;ensdarg00000003811	PLXNB2	23654	ortho	612
8146	sema4ba	zdb-gene-070705-31	a0a0r4idw5;e7f898	572261	ensdarg00000074414	SEMA4B	10509	plxnb2a.2	zdb-gene-041210-159	q5rhx7	100034640	ensdarg00000077090				612
8147	sema4ba	zdb-gene-070705-31	a0a0r4idw5;e7f898	572261	ensdarg00000074414	SEMA4B	10509	plxnb2a.3	zdb-gene-041210-121	q5rh90	561237	ensdarg00000079892				612
8148	sema4ba	zdb-gene-070705-31	a0a0r4idw5;e7f898	572261	ensdarg00000074414	SEMA4B	10509	plxnb2b	zdb-gene-080902-1	e3nzj1;e3nzj2;e7fgy1	100333657	ensdarg00000036985	PLXNB2	23654	ortho	612
8149	sema4ba	zdb-gene-070705-31	a0a0r4idw5;e7f898	572261	ensdarg00000074414	SEMA4B	10509	plxnb3		nan	nan	nan	PLXNB3	5365		494
8150	sema4ba	zdb-gene-070705-31	a0a0r4idw5;e7f898	572261	ensdarg00000074414	SEMA4B	10509	plxnc1	zdb-gene-030131-1620	f1qs13;a0a2r8qt09;q5rgw1	562273	ensdarg00000015278	PLXNC1	10154		543
8151	sema4ba	zdb-gene-070705-31	a0a0r4idw5;e7f898	572261	ensdarg00000074414	SEMA4B	10509	plxnd1	zdb-gene-040426-1828	q6dsu3;e7fgf3;q6nzu7	402998	ensdarg00000086057	PLXND1	23129		832
8152	sema4bb	zdb-gene-120503-1	b6e445;f1qu86;a0a1d5ns82	561146	ensdarg00000076104	SEMA4B	10509	plxnb1a	zdb-gene-050302-63	f1qki9;f1qpy6;f1qzq3;b6e522;e9qfz9;a0a0r4irz9	561012	ensdarg00000075821	PLXNB1	5364	exp|ortho
8153	sema4bb	zdb-gene-120503-1	b6e445;f1qu86;a0a1d5ns82	561146	ensdarg00000076104	SEMA4B	10509	plxnb1b	zdb-gene-090812-4	f1q7u0;b6e523	570222	ensdarg00000017211	PLXNB1	5364	exp|ortho
8154	sema4c	zdb-gene-080303-16	a0a0r4it64;b6e446;a4jys4;f1qf70	561895	ensdarg00000079611	SEMA4C	54910	il13ra2	zdb-gene-030521-10	f8w274;f8w3p5;a8wh77;a0a0r4inu9;f1qai3	368326	ensdarg00000039436	IL13RA2	3598	exp
8155	sema4c	zdb-gene-080303-16	a0a0r4it64;b6e446;a4jys4;f1qf70	561895	ensdarg00000079611	SEMA4C	54910	lmbr1l	zdb-gene-030131-9906	q803c7	321314	ensdarg00000004745	LMBR1L	55716	exp
8156	sema4c	zdb-gene-080303-16	a0a0r4it64;b6e446;a4jys4;f1qf70	561895	ensdarg00000079611	SEMA4C	54910	met	zdb-gene-041014-1	q90zg4;a0m8v8;f1qlr7;q64gk4;a0a0b5jq16	100150664	ensdarg00000070903	MET	4233		471
8157	sema4c	zdb-gene-080303-16	a0a0r4it64;b6e446;a4jys4;f1qf70	561895	ensdarg00000079611	SEMA4C	54910	mst1ra	zdb-gene-071218-2	e7eyx4	100002448	ensdarg00000060235	MST1R	4486		414
8158	sema4c	zdb-gene-080303-16	a0a0r4it64;b6e446;a4jys4;f1qf70	561895	ensdarg00000079611	SEMA4C	54910	nrp1a	zdb-gene-030519-2	a0a0b5jk66;f1qxe5;q1rly9;b3dkl1;q8qfx6;q69db8;q567n9;a0a0r4ivs1;a0a0r4ifp8;a0a2r8rmw2	353246	ensdarg00000102153	NRP1	8829	ortho	550
8159	sema4c	zdb-gene-080303-16	a0a0r4it64;b6e446;a4jys4;f1qf70	561895	ensdarg00000079611	SEMA4C	54910	nrp1b	zdb-gene-040611-1	q6rt22;q6t870;a3kna2;a2bem4;f1qha9;q69db7;a0a0b5jk15;q6t869	402973	ensdarg00000027290	NRP1	8829	ortho	472
8160	sema4c	zdb-gene-080303-16	a0a0r4it64;b6e446;a4jys4;f1qf70	561895	ensdarg00000079611	SEMA4C	54910	plxna2	zdb-gene-090311-6	a0a2r8qpj6;b6e521;f1qcl2	561285	ensdarg00000060372	PLXNA2	5362		494
8161	sema4c	zdb-gene-080303-16	a0a0r4it64;b6e446;a4jys4;f1qf70	561895	ensdarg00000079611	SEMA4C	54910	plxna3	zdb-gene-070613-1	a0a0a0mpg5;b0s5n4;a0a0b5jfh5	567422	ensdarg00000007172	PLXNA3	55558		494
8162	sema4c	zdb-gene-080303-16	a0a0r4it64;b6e446;a4jys4;f1qf70	561895	ensdarg00000079611	SEMA4C	54910	plxna4	zdb-gene-030131-4663	t1ecs6;b3dk42;q90zg5;q6bea0	325938	ensdarg00000019328	PLXNA4	91584		494
8163	sema4c	zdb-gene-080303-16	a0a0r4it64;b6e446;a4jys4;f1qf70	561895	ensdarg00000079611	SEMA4C	54910	plxnb1b	zdb-gene-090812-4	f1q7u0;b6e523	570222	ensdarg00000017211	PLXNB1	5364	ortho|pred	494
8164	sema4c	zdb-gene-080303-16	a0a0r4it64;b6e446;a4jys4;f1qf70	561895	ensdarg00000079611	SEMA4C	54910	plxnb2a.1	zdb-gene-030131-8917	b6e524;b0s6w7;f1qbc0;q5rh91;c5h5i1;e3p7j3;a0a2r8px85	561433	ensdarg00000094799;ensdarg00000003811	PLXNB2	23654	ortho|pred	737
8165	sema4c	zdb-gene-080303-16	a0a0r4it64;b6e446;a4jys4;f1qf70	561895	ensdarg00000079611	SEMA4C	54910	plxnb2a.2	zdb-gene-041210-159	q5rhx7	100034640	ensdarg00000077090				737
8166	sema4c	zdb-gene-080303-16	a0a0r4it64;b6e446;a4jys4;f1qf70	561895	ensdarg00000079611	SEMA4C	54910	plxnb2a.3	zdb-gene-041210-121	q5rh90	561237	ensdarg00000079892				737
8167	sema4c	zdb-gene-080303-16	a0a0r4it64;b6e446;a4jys4;f1qf70	561895	ensdarg00000079611	SEMA4C	54910	plxnb2b	zdb-gene-080902-1	e3nzj1;e3nzj2;e7fgy1	100333657	ensdarg00000036985	PLXNB2	23654	ortho|pred	737
8168	sema4c	zdb-gene-080303-16	a0a0r4it64;b6e446;a4jys4;f1qf70	561895	ensdarg00000079611	SEMA4C	54910	plxnb3		nan	nan	nan	PLXNB3	5365	ortho	494
8169	sema4c	zdb-gene-080303-16	a0a0r4it64;b6e446;a4jys4;f1qf70	561895	ensdarg00000079611	SEMA4C	54910	plxnc1	zdb-gene-030131-1620	f1qs13;a0a2r8qt09;q5rgw1	562273	ensdarg00000015278	PLXNC1	10154		494
8170	sema4c	zdb-gene-080303-16	a0a0r4it64;b6e446;a4jys4;f1qf70	561895	ensdarg00000079611	SEMA4C	54910	plxnd1	zdb-gene-040426-1828	q6dsu3;e7fgf3;q6nzu7	402998	ensdarg00000086057	PLXND1	23129	ortho	494
8171	sema4d	zdb-gene-130618-1	nan	100333323	nan	SEMA4D	10507	erbb2	zdb-gene-031118-121	f1r5s1;a0a0b5jq80;q5eby4	386966	ensdarg00000026294	ERBB2	2064		600
8172	sema4d	zdb-gene-130618-1	nan	100333323	nan	SEMA4D	10507	met	zdb-gene-041014-1	q90zg4;a0m8v8;f1qlr7;q64gk4;a0a0b5jq16	100150664	ensdarg00000070903	MET	4233		806
8173	sema4d	zdb-gene-130618-1	nan	100333323	nan	SEMA4D	10507	mst1ra	zdb-gene-071218-2	e7eyx4	100002448	ensdarg00000060235	MST1R	4486		438
8174	sema4d	zdb-gene-130618-1	nan	100333323	nan	SEMA4D	10507	nrp1a	zdb-gene-030519-2	a0a0b5jk66;f1qxe5;q1rly9;b3dkl1;q8qfx6;q69db8;q567n9;a0a0r4ivs1;a0a0r4ifp8;a0a2r8rmw2	353246	ensdarg00000102153	NRP1	8829	ortho	600
8175	sema4d	zdb-gene-130618-1	nan	100333323	nan	SEMA4D	10507	nrp1b	zdb-gene-040611-1	q6rt22;q6t870;a3kna2;a2bem4;f1qha9;q69db7;a0a0b5jk15;q6t869	402973	ensdarg00000027290	NRP1	8829	ortho	521
8176	sema4d	zdb-gene-130618-1	nan	100333323	nan	SEMA4D	10507	plxna2	zdb-gene-090311-6	a0a2r8qpj6;b6e521;f1qcl2	561285	ensdarg00000060372	PLXNA2	5362		494
8177	sema4d	zdb-gene-130618-1	nan	100333323	nan	SEMA4D	10507	plxna3	zdb-gene-070613-1	a0a0a0mpg5;b0s5n4;a0a0b5jfh5	567422	ensdarg00000007172	PLXNA3	55558		494
8178	sema4d	zdb-gene-130618-1	nan	100333323	nan	SEMA4D	10507	plxna4	zdb-gene-030131-4663	t1ecs6;b3dk42;q90zg5;q6bea0	325938	ensdarg00000019328	PLXNA4	91584		494
8179	sema4d	zdb-gene-130618-1	nan	100333323	nan	SEMA4D	10507	plxnb1a	zdb-gene-050302-63	f1qki9;f1qpy6;f1qzq3;b6e522;e9qfz9;a0a0r4irz9	561012	ensdarg00000075821	PLXNB1	5364	exp|ortho|pred	386
8180	sema4d	zdb-gene-130618-1	nan	100333323	nan	SEMA4D	10507	plxnb1b	zdb-gene-090812-4	f1q7u0;b6e523	570222	ensdarg00000017211	PLXNB1	5364	exp|ortho|pred	967
8181	sema4d	zdb-gene-130618-1	nan	100333323	nan	SEMA4D	10507	plxnb2a.1	zdb-gene-030131-8917	b6e524;b0s6w7;f1qbc0;q5rh91;c5h5i1;e3p7j3;a0a2r8px85	561433	ensdarg00000094799;ensdarg00000003811	PLXNB2	23654	ortho|pred	635
8182	sema4d	zdb-gene-130618-1	nan	100333323	nan	SEMA4D	10507	plxnb2a.2	zdb-gene-041210-159	q5rhx7	100034640	ensdarg00000077090				635
8183	sema4d	zdb-gene-130618-1	nan	100333323	nan	SEMA4D	10507	plxnb2a.3	zdb-gene-041210-121	q5rh90	561237	ensdarg00000079892				635
8184	sema4d	zdb-gene-130618-1	nan	100333323	nan	SEMA4D	10507	plxnb2b	zdb-gene-080902-1	e3nzj1;e3nzj2;e7fgy1	100333657	ensdarg00000036985	PLXNB2	23654	ortho|pred	635
8185	sema4d	zdb-gene-130618-1	nan	100333323	nan	SEMA4D	10507	plxnb3		nan	nan	nan	PLXNB3	5365	ortho|pred	536
8186	sema4d	zdb-gene-130618-1	nan	100333323	nan	SEMA4D	10507	plxnc1	zdb-gene-030131-1620	f1qs13;a0a2r8qt09;q5rgw1	562273	ensdarg00000015278	PLXNC1	10154	pred	663
8187	sema4d	zdb-gene-130618-1	nan	100333323	nan	SEMA4D	10507	plxnd1	zdb-gene-040426-1828	q6dsu3;e7fgf3;q6nzu7	402998	ensdarg00000086057	PLXND1	23129	pred	586
8188	sema4d	zdb-gene-130618-1	nan	100333323	nan	SEMA4D	10507	ptprc	zdb-gene-050208-585	c7u126;f1r8p8;f1qu01;q1lx95	559154	ensdarg00000071437	PTPRC	5788	exp|pred	942
8189	sema4e	zdb-gene-990715-7	q6dc14;a4jys3;f1qcz2;q1mt68;a9jt22;f1qnc4;q9yhx4	796377	ensdarg00000052997			met	zdb-gene-041014-1	q90zg4;a0m8v8;f1qlr7;q64gk4;a0a0b5jq16	100150664	ensdarg00000070903	MET	4233		537
8190	sema4e	zdb-gene-990715-7	q6dc14;a4jys3;f1qcz2;q1mt68;a9jt22;f1qnc4;q9yhx4	796377	ensdarg00000052997			mst1ra	zdb-gene-071218-2	e7eyx4	100002448	ensdarg00000060235	MST1R	4486		438
8191	sema4e	zdb-gene-990715-7	q6dc14;a4jys3;f1qcz2;q1mt68;a9jt22;f1qnc4;q9yhx4	796377	ensdarg00000052997			nrp1a	zdb-gene-030519-2	a0a0b5jk66;f1qxe5;q1rly9;b3dkl1;q8qfx6;q69db8;q567n9;a0a0r4ivs1;a0a0r4ifp8;a0a2r8rmw2	353246	ensdarg00000102153	NRP1	8829		600
8192	sema4e	zdb-gene-990715-7	q6dc14;a4jys3;f1qcz2;q1mt68;a9jt22;f1qnc4;q9yhx4	796377	ensdarg00000052997			nrp1b	zdb-gene-040611-1	q6rt22;q6t870;a3kna2;a2bem4;f1qha9;q69db7;a0a0b5jk15;q6t869	402973	ensdarg00000027290	NRP1	8829		500
8193	sema4e	zdb-gene-990715-7	q6dc14;a4jys3;f1qcz2;q1mt68;a9jt22;f1qnc4;q9yhx4	796377	ensdarg00000052997			plxna2	zdb-gene-090311-6	a0a2r8qpj6;b6e521;f1qcl2	561285	ensdarg00000060372	PLXNA2	5362		494
8194	sema4e	zdb-gene-990715-7	q6dc14;a4jys3;f1qcz2;q1mt68;a9jt22;f1qnc4;q9yhx4	796377	ensdarg00000052997			plxna3	zdb-gene-070613-1	a0a0a0mpg5;b0s5n4;a0a0b5jfh5	567422	ensdarg00000007172	PLXNA3	55558		494
8195	sema4e	zdb-gene-990715-7	q6dc14;a4jys3;f1qcz2;q1mt68;a9jt22;f1qnc4;q9yhx4	796377	ensdarg00000052997			plxna4	zdb-gene-030131-4663	t1ecs6;b3dk42;q90zg5;q6bea0	325938	ensdarg00000019328	PLXNA4	91584		494
8196	sema4e	zdb-gene-990715-7	q6dc14;a4jys3;f1qcz2;q1mt68;a9jt22;f1qnc4;q9yhx4	796377	ensdarg00000052997			plxnb1b	zdb-gene-090812-4	f1q7u0;b6e523	570222	ensdarg00000017211	PLXNB1	5364		894
8197	sema4e	zdb-gene-990715-7	q6dc14;a4jys3;f1qcz2;q1mt68;a9jt22;f1qnc4;q9yhx4	796377	ensdarg00000052997			plxnb2a.1	zdb-gene-030131-8917	b6e524;b0s6w7;f1qbc0;q5rh91;c5h5i1;e3p7j3;a0a2r8px85	561433	ensdarg00000094799;ensdarg00000003811	PLXNB2	23654		635
8198	sema4e	zdb-gene-990715-7	q6dc14;a4jys3;f1qcz2;q1mt68;a9jt22;f1qnc4;q9yhx4	796377	ensdarg00000052997			plxnb2a.2	zdb-gene-041210-159	q5rhx7	100034640	ensdarg00000077090				635
8199	sema4e	zdb-gene-990715-7	q6dc14;a4jys3;f1qcz2;q1mt68;a9jt22;f1qnc4;q9yhx4	796377	ensdarg00000052997			plxnb2a.3	zdb-gene-041210-121	q5rh90	561237	ensdarg00000079892				635
8200	sema4e	zdb-gene-990715-7	q6dc14;a4jys3;f1qcz2;q1mt68;a9jt22;f1qnc4;q9yhx4	796377	ensdarg00000052997			plxnb2b	zdb-gene-080902-1	e3nzj1;e3nzj2;e7fgy1	100333657	ensdarg00000036985	PLXNB2	23654		635
8201	sema4e	zdb-gene-990715-7	q6dc14;a4jys3;f1qcz2;q1mt68;a9jt22;f1qnc4;q9yhx4	796377	ensdarg00000052997			plxnb3		nan	nan	nan	PLXNB3	5365		536
8202	sema4e	zdb-gene-990715-7	q6dc14;a4jys3;f1qcz2;q1mt68;a9jt22;f1qnc4;q9yhx4	796377	ensdarg00000052997			plxnc1	zdb-gene-030131-1620	f1qs13;a0a2r8qt09;q5rgw1	562273	ensdarg00000015278	PLXNC1	10154		663
8203	sema4e	zdb-gene-990715-7	q6dc14;a4jys3;f1qcz2;q1mt68;a9jt22;f1qnc4;q9yhx4	796377	ensdarg00000052997			plxnd1	zdb-gene-040426-1828	q6dsu3;e7fgf3;q6nzu7	402998	ensdarg00000086057	PLXND1	23129		586
8204	sema4e	zdb-gene-990715-7	q6dc14;a4jys3;f1qcz2;q1mt68;a9jt22;f1qnc4;q9yhx4	796377	ensdarg00000052997			ptprc	zdb-gene-050208-585	c7u126;f1r8p8;f1qu01;q1lx95	559154	ensdarg00000071437	PTPRC	5788		722
8205	sema4f	zdb-gene-130530-860	b6e448	556003	nan	SEMA4F	10505	gria3a	zdb-gene-020125-5	a2cg69;f1ql02;q71e61	170452	ensdarg00000032737	GRIA3	2892	exp
8206	sema4f	zdb-gene-130530-860	b6e448	556003	nan	SEMA4F	10505	gria3b	zdb-gene-030616-53	q7szz8;q71e60;a0a286y9q6;q7zz89	368416	ensdarg00000037498	GRIA3	2892	exp
8207	sema4f	zdb-gene-130530-860	b6e448	556003	nan	SEMA4F	10505	met	zdb-gene-041014-1	q90zg4;a0m8v8;f1qlr7;q64gk4;a0a0b5jq16	100150664	ensdarg00000070903	MET	4233		468
8208	sema4f	zdb-gene-130530-860	b6e448	556003	nan	SEMA4F	10505	mst1ra	zdb-gene-071218-2	e7eyx4	100002448	ensdarg00000060235	MST1R	4486		413
8209	sema4f	zdb-gene-130530-860	b6e448	556003	nan	SEMA4F	10505	nrp1a	zdb-gene-030519-2	a0a0b5jk66;f1qxe5;q1rly9;b3dkl1;q8qfx6;q69db8;q567n9;a0a0r4ivs1;a0a0r4ifp8;a0a2r8rmw2	353246	ensdarg00000102153	NRP1	8829	ortho	550
8210	sema4f	zdb-gene-130530-860	b6e448	556003	nan	SEMA4F	10505	nrp1b	zdb-gene-040611-1	q6rt22;q6t870;a3kna2;a2bem4;f1qha9;q69db7;a0a0b5jk15;q6t869	402973	ensdarg00000027290	NRP1	8829	ortho	472
8211	sema4f	zdb-gene-130530-860	b6e448	556003	nan	SEMA4F	10505	nrp2a	zdb-gene-040611-2	b3dfp6;f1qn93;q6t495;a0a0r4il03;q6t868;q69db6;q6t494;q6t490	405901	ensdarg00000096546	NRP2	8828	exp|ortho	429
8212	sema4f	zdb-gene-130530-860	b6e448	556003	nan	SEMA4F	10505	nrp2b	zdb-gene-040611-3	q6t491;a0a0b5js61;q6t867;q6t493;q69db5;q6t492;b0s6d0	405902	ensdarg00000038446	NRP2	8828	exp|ortho	429
8213	sema4f	zdb-gene-130530-860	b6e448	556003	nan	SEMA4F	10505	plxna2	zdb-gene-090311-6	a0a2r8qpj6;b6e521;f1qcl2	561285	ensdarg00000060372	PLXNA2	5362		494
8214	sema4f	zdb-gene-130530-860	b6e448	556003	nan	SEMA4F	10505	plxna3	zdb-gene-070613-1	a0a0a0mpg5;b0s5n4;a0a0b5jfh5	567422	ensdarg00000007172	PLXNA3	55558	pred	494
8215	sema4f	zdb-gene-130530-860	b6e448	556003	nan	SEMA4F	10505	plxna4	zdb-gene-030131-4663	t1ecs6;b3dk42;q90zg5;q6bea0	325938	ensdarg00000019328	PLXNA4	91584		494
8216	sema4f	zdb-gene-130530-860	b6e448	556003	nan	SEMA4F	10505	plxnb1b	zdb-gene-090812-4	f1q7u0;b6e523	570222	ensdarg00000017211	PLXNB1	5364	ortho	494
8217	sema4f	zdb-gene-130530-860	b6e448	556003	nan	SEMA4F	10505	plxnb2a.1	zdb-gene-030131-8917	b6e524;b0s6w7;f1qbc0;q5rh91;c5h5i1;e3p7j3;a0a2r8px85	561433	ensdarg00000094799;ensdarg00000003811	PLXNB2	23654	pred	494
8218	sema4f	zdb-gene-130530-860	b6e448	556003	nan	SEMA4F	10505	plxnb2a.2	zdb-gene-041210-159	q5rhx7	100034640	ensdarg00000077090				494
8219	sema4f	zdb-gene-130530-860	b6e448	556003	nan	SEMA4F	10505	plxnb2a.3	zdb-gene-041210-121	q5rh90	561237	ensdarg00000079892				494
8220	sema4f	zdb-gene-130530-860	b6e448	556003	nan	SEMA4F	10505	plxnb2b	zdb-gene-080902-1	e3nzj1;e3nzj2;e7fgy1	100333657	ensdarg00000036985	PLXNB2	23654	pred	494
8221	sema4f	zdb-gene-130530-860	b6e448	556003	nan	SEMA4F	10505	plxnb3		nan	nan	nan	PLXNB3	5365	ortho	494
8222	sema4f	zdb-gene-130530-860	b6e448	556003	nan	SEMA4F	10505	plxnc1	zdb-gene-030131-1620	f1qs13;a0a2r8qt09;q5rgw1	562273	ensdarg00000015278	PLXNC1	10154		494
8223	sema4f	zdb-gene-130530-860	b6e448	556003	nan	SEMA4F	10505	plxnd1	zdb-gene-040426-1828	q6dsu3;e7fgf3;q6nzu7	402998	ensdarg00000086057	PLXND1	23129		494
8224	sema4f	zdb-gene-130530-860	b6e448	556003	nan	SEMA4F	10505	ptch1	zdb-gene-980526-196	f8w5m6;q9w6t6;a0a2r8q5a2;f1r8e2;f1qhx5	30189	ensdarg00000016404	PTCH1	5727	exp
8225	sema4ga		nan	nan	nan	SEMA4G	57715	cd81a	zdb-gene-000831-5	q9dds7;q6pfu1	58031	ensdarg00000036080	CD81	975	exp
8226	sema4ga		nan	nan	nan	SEMA4G	57715	cd81b	zdb-gene-040808-52	q6azb9	445280	ensdarg00000022437	CD81	975	exp
8227	sema4ga		nan	nan	nan	SEMA4G	57715	fgfr3	zdb-gene-000816-1	a0a2r8qm35;a4jyq2;q9de16;f1qpa0;q9i8x3;b3dgt9;x1wba9	58129	ensdarg00000004782	FGFR3	2261	exp
8228	sema4ga		nan	nan	nan	SEMA4G	57715	grin2ca	zdb-gene-070822-3	a0a2r8rp97;e7fh62	nan	ensdarg00000078149	GRIN2C	2905	exp
8229	sema4ga		nan	nan	nan	SEMA4G	57715	grin2cb	zdb-gene-100308-2	e7fgl8	100333648	ensdarg00000077560	GRIN2C	2905	exp
8230	sema4ga		nan	nan	nan	SEMA4G	57715	met	zdb-gene-041014-1	q90zg4;a0m8v8;f1qlr7;q64gk4;a0a0b5jq16	100150664	ensdarg00000070903	MET	4233		450
8231	sema4ga		nan	nan	nan	SEMA4G	57715	mst1ra	zdb-gene-071218-2	e7eyx4	100002448	ensdarg00000060235	MST1R	4486		407
8232	sema4ga		nan	nan	nan	SEMA4G	57715	nrp1a	zdb-gene-030519-2	a0a0b5jk66;f1qxe5;q1rly9;b3dkl1;q8qfx6;q69db8;q567n9;a0a0r4ivs1;a0a0r4ifp8;a0a2r8rmw2	353246	ensdarg00000102153	NRP1	8829		550
8233	sema4ga		nan	nan	nan	SEMA4G	57715	nrp1b	zdb-gene-040611-1	q6rt22;q6t870;a3kna2;a2bem4;f1qha9;q69db7;a0a0b5jk15;q6t869	402973	ensdarg00000027290	NRP1	8829		472
8234	sema4ga		nan	nan	nan	SEMA4G	57715	plxna2	zdb-gene-090311-6	a0a2r8qpj6;b6e521;f1qcl2	561285	ensdarg00000060372	PLXNA2	5362		494
8235	sema4ga		nan	nan	nan	SEMA4G	57715	plxna3	zdb-gene-070613-1	a0a0a0mpg5;b0s5n4;a0a0b5jfh5	567422	ensdarg00000007172	PLXNA3	55558		494
8236	sema4ga		nan	nan	nan	SEMA4G	57715	plxna4	zdb-gene-030131-4663	t1ecs6;b3dk42;q90zg5;q6bea0	325938	ensdarg00000019328	PLXNA4	91584		494
8237	sema4ga		nan	nan	nan	SEMA4G	57715	plxnb1b	zdb-gene-090812-4	f1q7u0;b6e523	570222	ensdarg00000017211	PLXNB1	5364	ortho	494
8238	sema4ga		nan	nan	nan	SEMA4G	57715	plxnb2a.1	zdb-gene-030131-8917	b6e524;b0s6w7;f1qbc0;q5rh91;c5h5i1;e3p7j3;a0a2r8px85	561433	ensdarg00000094799;ensdarg00000003811	PLXNB2	23654	ortho	532
8239	sema4ga		nan	nan	nan	SEMA4G	57715	plxnb2a.2	zdb-gene-041210-159	q5rhx7	100034640	ensdarg00000077090				532
8240	sema4ga		nan	nan	nan	SEMA4G	57715	plxnb2a.3	zdb-gene-041210-121	q5rh90	561237	ensdarg00000079892				532
8241	sema4ga		nan	nan	nan	SEMA4G	57715	plxnb2b	zdb-gene-080902-1	e3nzj1;e3nzj2;e7fgy1	100333657	ensdarg00000036985	PLXNB2	23654	ortho	532
8242	sema4ga		nan	nan	nan	SEMA4G	57715	plxnb3		nan	nan	nan	PLXNB3	5365	ortho	494
8243	sema4ga		nan	nan	nan	SEMA4G	57715	plxnc1	zdb-gene-030131-1620	f1qs13;a0a2r8qt09;q5rgw1	562273	ensdarg00000015278	PLXNC1	10154	pred	494
8244	sema4ga		nan	nan	nan	SEMA4G	57715	plxnd1	zdb-gene-040426-1828	q6dsu3;e7fgf3;q6nzu7	402998	ensdarg00000086057	PLXND1	23129	pred	494
8245	sema4gb	zdb-gene-111117-1	u3jaz9;f1qjz8	100534852	ensdarg00000088143	SEMA4G	57715	cd81a	zdb-gene-000831-5	q9dds7;q6pfu1	58031	ensdarg00000036080	CD81	975	exp
8246	sema4gb	zdb-gene-111117-1	u3jaz9;f1qjz8	100534852	ensdarg00000088143	SEMA4G	57715	cd81b	zdb-gene-040808-52	q6azb9	445280	ensdarg00000022437	CD81	975	exp
8247	sema4gb	zdb-gene-111117-1	u3jaz9;f1qjz8	100534852	ensdarg00000088143	SEMA4G	57715	fgfr3	zdb-gene-000816-1	a0a2r8qm35;a4jyq2;q9de16;f1qpa0;q9i8x3;b3dgt9;x1wba9	58129	ensdarg00000004782	FGFR3	2261	exp
8248	sema4gb	zdb-gene-111117-1	u3jaz9;f1qjz8	100534852	ensdarg00000088143	SEMA4G	57715	grin2ca	zdb-gene-070822-3	a0a2r8rp97;e7fh62	nan	ensdarg00000078149	GRIN2C	2905	exp
8249	sema4gb	zdb-gene-111117-1	u3jaz9;f1qjz8	100534852	ensdarg00000088143	SEMA4G	57715	grin2cb	zdb-gene-100308-2	e7fgl8	100333648	ensdarg00000077560	GRIN2C	2905	exp
8250	sema4gb	zdb-gene-111117-1	u3jaz9;f1qjz8	100534852	ensdarg00000088143	SEMA4G	57715	met	zdb-gene-041014-1	q90zg4;a0m8v8;f1qlr7;q64gk4;a0a0b5jq16	100150664	ensdarg00000070903	MET	4233		450
8251	sema4gb	zdb-gene-111117-1	u3jaz9;f1qjz8	100534852	ensdarg00000088143	SEMA4G	57715	mst1ra	zdb-gene-071218-2	e7eyx4	100002448	ensdarg00000060235	MST1R	4486		407
8252	sema4gb	zdb-gene-111117-1	u3jaz9;f1qjz8	100534852	ensdarg00000088143	SEMA4G	57715	nrp1a	zdb-gene-030519-2	a0a0b5jk66;f1qxe5;q1rly9;b3dkl1;q8qfx6;q69db8;q567n9;a0a0r4ivs1;a0a0r4ifp8;a0a2r8rmw2	353246	ensdarg00000102153	NRP1	8829		550
8253	sema4gb	zdb-gene-111117-1	u3jaz9;f1qjz8	100534852	ensdarg00000088143	SEMA4G	57715	nrp1b	zdb-gene-040611-1	q6rt22;q6t870;a3kna2;a2bem4;f1qha9;q69db7;a0a0b5jk15;q6t869	402973	ensdarg00000027290	NRP1	8829		472
8254	sema4gb	zdb-gene-111117-1	u3jaz9;f1qjz8	100534852	ensdarg00000088143	SEMA4G	57715	plxna2	zdb-gene-090311-6	a0a2r8qpj6;b6e521;f1qcl2	561285	ensdarg00000060372	PLXNA2	5362		494
8255	sema4gb	zdb-gene-111117-1	u3jaz9;f1qjz8	100534852	ensdarg00000088143	SEMA4G	57715	plxna3	zdb-gene-070613-1	a0a0a0mpg5;b0s5n4;a0a0b5jfh5	567422	ensdarg00000007172	PLXNA3	55558		494
8256	sema4gb	zdb-gene-111117-1	u3jaz9;f1qjz8	100534852	ensdarg00000088143	SEMA4G	57715	plxna4	zdb-gene-030131-4663	t1ecs6;b3dk42;q90zg5;q6bea0	325938	ensdarg00000019328	PLXNA4	91584		494
8257	sema4gb	zdb-gene-111117-1	u3jaz9;f1qjz8	100534852	ensdarg00000088143	SEMA4G	57715	plxnb1b	zdb-gene-090812-4	f1q7u0;b6e523	570222	ensdarg00000017211	PLXNB1	5364	ortho	494
8258	sema4gb	zdb-gene-111117-1	u3jaz9;f1qjz8	100534852	ensdarg00000088143	SEMA4G	57715	plxnb2a.1	zdb-gene-030131-8917	b6e524;b0s6w7;f1qbc0;q5rh91;c5h5i1;e3p7j3;a0a2r8px85	561433	ensdarg00000094799;ensdarg00000003811	PLXNB2	23654	ortho	532
8259	sema4gb	zdb-gene-111117-1	u3jaz9;f1qjz8	100534852	ensdarg00000088143	SEMA4G	57715	plxnb2a.2	zdb-gene-041210-159	q5rhx7	100034640	ensdarg00000077090				532
8260	sema4gb	zdb-gene-111117-1	u3jaz9;f1qjz8	100534852	ensdarg00000088143	SEMA4G	57715	plxnb2a.3	zdb-gene-041210-121	q5rh90	561237	ensdarg00000079892				532
8261	sema4gb	zdb-gene-111117-1	u3jaz9;f1qjz8	100534852	ensdarg00000088143	SEMA4G	57715	plxnb2b	zdb-gene-080902-1	e3nzj1;e3nzj2;e7fgy1	100333657	ensdarg00000036985	PLXNB2	23654	ortho	532
8262	sema4gb	zdb-gene-111117-1	u3jaz9;f1qjz8	100534852	ensdarg00000088143	SEMA4G	57715	plxnb3		nan	nan	nan	PLXNB3	5365	ortho	494
8263	sema4gb	zdb-gene-111117-1	u3jaz9;f1qjz8	100534852	ensdarg00000088143	SEMA4G	57715	plxnc1	zdb-gene-030131-1620	f1qs13;a0a2r8qt09;q5rgw1	562273	ensdarg00000015278	PLXNC1	10154	pred	494
8264	sema4gb	zdb-gene-111117-1	u3jaz9;f1qjz8	100534852	ensdarg00000088143	SEMA4G	57715	plxnd1	zdb-gene-040426-1828	q6dsu3;e7fgf3;q6nzu7	402998	ensdarg00000086057	PLXND1	23129	pred	494
8265	sema5a	zdb-gene-030131-8969	a0a0r4imm9;f1r9l1;a0a2r8qft6;b6e511	561295	ensdarg00000058821	SEMA5A	9037	met	zdb-gene-041014-1	q90zg4;a0m8v8;f1qlr7;q64gk4;a0a0b5jq16	100150664	ensdarg00000070903	MET	4233		416
8266	sema5a	zdb-gene-030131-8969	a0a0r4imm9;f1r9l1;a0a2r8qft6;b6e511	561295	ensdarg00000058821	SEMA5A	9037	nrp1a	zdb-gene-030519-2	a0a0b5jk66;f1qxe5;q1rly9;b3dkl1;q8qfx6;q69db8;q567n9;a0a0r4ivs1;a0a0r4ifp8;a0a2r8rmw2	353246	ensdarg00000102153	NRP1	8829	pred	621
8267	sema5a	zdb-gene-030131-8969	a0a0r4imm9;f1r9l1;a0a2r8qft6;b6e511	561295	ensdarg00000058821	SEMA5A	9037	nrp1b	zdb-gene-040611-1	q6rt22;q6t870;a3kna2;a2bem4;f1qha9;q69db7;a0a0b5jk15;q6t869	402973	ensdarg00000027290	NRP1	8829	pred	472
8268	sema5a	zdb-gene-030131-8969	a0a0r4imm9;f1r9l1;a0a2r8qft6;b6e511	561295	ensdarg00000058821	SEMA5A	9037	plxna2	zdb-gene-090311-6	a0a2r8qpj6;b6e521;f1qcl2	561285	ensdarg00000060372	PLXNA2	5362	ortho	703
8269	sema5a	zdb-gene-030131-8969	a0a0r4imm9;f1r9l1;a0a2r8qft6;b6e511	561295	ensdarg00000058821	SEMA5A	9037	plxna3	zdb-gene-070613-1	a0a0a0mpg5;b0s5n4;a0a0b5jfh5	567422	ensdarg00000007172	PLXNA3	55558	ortho|pred	677
8270	sema5a	zdb-gene-030131-8969	a0a0r4imm9;f1r9l1;a0a2r8qft6;b6e511	561295	ensdarg00000058821	SEMA5A	9037	plxna4	zdb-gene-030131-4663	t1ecs6;b3dk42;q90zg5;q6bea0	325938	ensdarg00000019328	PLXNA4	91584	ortho	703
8271	sema5a	zdb-gene-030131-8969	a0a0r4imm9;f1r9l1;a0a2r8qft6;b6e511	561295	ensdarg00000058821	SEMA5A	9037	plxnb1b	zdb-gene-090812-4	f1q7u0;b6e523	570222	ensdarg00000017211	PLXNB1	5364		494
8272	sema5a	zdb-gene-030131-8969	a0a0r4imm9;f1r9l1;a0a2r8qft6;b6e511	561295	ensdarg00000058821	SEMA5A	9037	plxnb2a.1	zdb-gene-030131-8917	b6e524;b0s6w7;f1qbc0;q5rh91;c5h5i1;e3p7j3;a0a2r8px85	561433	ensdarg00000094799;ensdarg00000003811	PLXNB2	23654		502
8273	sema5a	zdb-gene-030131-8969	a0a0r4imm9;f1r9l1;a0a2r8qft6;b6e511	561295	ensdarg00000058821	SEMA5A	9037	plxnb2a.2	zdb-gene-041210-159	q5rhx7	100034640	ensdarg00000077090				502
8274	sema5a	zdb-gene-030131-8969	a0a0r4imm9;f1r9l1;a0a2r8qft6;b6e511	561295	ensdarg00000058821	SEMA5A	9037	plxnb2a.3	zdb-gene-041210-121	q5rh90	561237	ensdarg00000079892				502
8275	sema5a	zdb-gene-030131-8969	a0a0r4imm9;f1r9l1;a0a2r8qft6;b6e511	561295	ensdarg00000058821	SEMA5A	9037	plxnb2b	zdb-gene-080902-1	e3nzj1;e3nzj2;e7fgy1	100333657	ensdarg00000036985	PLXNB2	23654		502
8276	sema5a	zdb-gene-030131-8969	a0a0r4imm9;f1r9l1;a0a2r8qft6;b6e511	561295	ensdarg00000058821	SEMA5A	9037	plxnb3		nan	nan	nan	PLXNB3	5365	ortho	954
8277	sema5a	zdb-gene-030131-8969	a0a0r4imm9;f1r9l1;a0a2r8qft6;b6e511	561295	ensdarg00000058821	SEMA5A	9037	plxnc1	zdb-gene-030131-1620	f1qs13;a0a2r8qt09;q5rgw1	562273	ensdarg00000015278	PLXNC1	10154	pred	494
8278	sema5a	zdb-gene-030131-8969	a0a0r4imm9;f1r9l1;a0a2r8qft6;b6e511	561295	ensdarg00000058821	SEMA5A	9037	plxnd1	zdb-gene-040426-1828	q6dsu3;e7fgf3;q6nzu7	402998	ensdarg00000086057	PLXND1	23129	pred	494
8279	sema5ba		nan	nan	nan	SEMA5B	54437	met	zdb-gene-041014-1	q90zg4;a0m8v8;f1qlr7;q64gk4;a0a0b5jq16	100150664	ensdarg00000070903	MET	4233		416
8280	sema5ba		nan	nan	nan	SEMA5B	54437	nrp1a	zdb-gene-030519-2	a0a0b5jk66;f1qxe5;q1rly9;b3dkl1;q8qfx6;q69db8;q567n9;a0a0r4ivs1;a0a0r4ifp8;a0a2r8rmw2	353246	ensdarg00000102153	NRP1	8829		621
8281	sema5ba		nan	nan	nan	SEMA5B	54437	nrp1b	zdb-gene-040611-1	q6rt22;q6t870;a3kna2;a2bem4;f1qha9;q69db7;a0a0b5jk15;q6t869	402973	ensdarg00000027290	NRP1	8829		472
8282	sema5ba		nan	nan	nan	SEMA5B	54437	plxna2	zdb-gene-090311-6	a0a2r8qpj6;b6e521;f1qcl2	561285	ensdarg00000060372	PLXNA2	5362	ortho	703
8283	sema5ba		nan	nan	nan	SEMA5B	54437	plxna3	zdb-gene-070613-1	a0a0a0mpg5;b0s5n4;a0a0b5jfh5	567422	ensdarg00000007172	PLXNA3	55558	ortho	677
8284	sema5ba		nan	nan	nan	SEMA5B	54437	plxna4	zdb-gene-030131-4663	t1ecs6;b3dk42;q90zg5;q6bea0	325938	ensdarg00000019328	PLXNA4	91584	ortho	703
8285	sema5ba		nan	nan	nan	SEMA5B	54437	plxnb1b	zdb-gene-090812-4	f1q7u0;b6e523	570222	ensdarg00000017211	PLXNB1	5364		494
8286	sema5ba		nan	nan	nan	SEMA5B	54437	plxnb2a.1	zdb-gene-030131-8917	b6e524;b0s6w7;f1qbc0;q5rh91;c5h5i1;e3p7j3;a0a2r8px85	561433	ensdarg00000094799;ensdarg00000003811	PLXNB2	23654		502
8287	sema5ba		nan	nan	nan	SEMA5B	54437	plxnb2a.2	zdb-gene-041210-159	q5rhx7	100034640	ensdarg00000077090				502
8288	sema5ba		nan	nan	nan	SEMA5B	54437	plxnb2a.3	zdb-gene-041210-121	q5rh90	561237	ensdarg00000079892				502
8289	sema5ba		nan	nan	nan	SEMA5B	54437	plxnb2b	zdb-gene-080902-1	e3nzj1;e3nzj2;e7fgy1	100333657	ensdarg00000036985	PLXNB2	23654		502
8290	sema5ba		nan	nan	nan	SEMA5B	54437	plxnb3		nan	nan	nan	PLXNB3	5365		782
8291	sema5ba		nan	nan	nan	SEMA5B	54437	plxnc1	zdb-gene-030131-1620	f1qs13;a0a2r8qt09;q5rgw1	562273	ensdarg00000015278	PLXNC1	10154		494
8292	sema5ba		nan	nan	nan	SEMA5B	54437	plxnd1	zdb-gene-040426-1828	q6dsu3;e7fgf3;q6nzu7	402998	ensdarg00000086057	PLXND1	23129		494
8293	sema5bb	zdb-gene-130530-778	e7fep0;a0a0r4ir66	100000009	ensdarg00000075648	SEMA5B	54437	met	zdb-gene-041014-1	q90zg4;a0m8v8;f1qlr7;q64gk4;a0a0b5jq16	100150664	ensdarg00000070903	MET	4233		416
8294	sema5bb	zdb-gene-130530-778	e7fep0;a0a0r4ir66	100000009	ensdarg00000075648	SEMA5B	54437	nrp1a	zdb-gene-030519-2	a0a0b5jk66;f1qxe5;q1rly9;b3dkl1;q8qfx6;q69db8;q567n9;a0a0r4ivs1;a0a0r4ifp8;a0a2r8rmw2	353246	ensdarg00000102153	NRP1	8829		621
8295	sema5bb	zdb-gene-130530-778	e7fep0;a0a0r4ir66	100000009	ensdarg00000075648	SEMA5B	54437	nrp1b	zdb-gene-040611-1	q6rt22;q6t870;a3kna2;a2bem4;f1qha9;q69db7;a0a0b5jk15;q6t869	402973	ensdarg00000027290	NRP1	8829		472
8296	sema5bb	zdb-gene-130530-778	e7fep0;a0a0r4ir66	100000009	ensdarg00000075648	SEMA5B	54437	plxna2	zdb-gene-090311-6	a0a2r8qpj6;b6e521;f1qcl2	561285	ensdarg00000060372	PLXNA2	5362	ortho	703
8297	sema5bb	zdb-gene-130530-778	e7fep0;a0a0r4ir66	100000009	ensdarg00000075648	SEMA5B	54437	plxna3	zdb-gene-070613-1	a0a0a0mpg5;b0s5n4;a0a0b5jfh5	567422	ensdarg00000007172	PLXNA3	55558	ortho	677
8298	sema5bb	zdb-gene-130530-778	e7fep0;a0a0r4ir66	100000009	ensdarg00000075648	SEMA5B	54437	plxna4	zdb-gene-030131-4663	t1ecs6;b3dk42;q90zg5;q6bea0	325938	ensdarg00000019328	PLXNA4	91584	ortho	703
8299	sema5bb	zdb-gene-130530-778	e7fep0;a0a0r4ir66	100000009	ensdarg00000075648	SEMA5B	54437	plxnb1b	zdb-gene-090812-4	f1q7u0;b6e523	570222	ensdarg00000017211	PLXNB1	5364		494
8300	sema5bb	zdb-gene-130530-778	e7fep0;a0a0r4ir66	100000009	ensdarg00000075648	SEMA5B	54437	plxnb2a.1	zdb-gene-030131-8917	b6e524;b0s6w7;f1qbc0;q5rh91;c5h5i1;e3p7j3;a0a2r8px85	561433	ensdarg00000094799;ensdarg00000003811	PLXNB2	23654		502
8301	sema5bb	zdb-gene-130530-778	e7fep0;a0a0r4ir66	100000009	ensdarg00000075648	SEMA5B	54437	plxnb2a.2	zdb-gene-041210-159	q5rhx7	100034640	ensdarg00000077090				502
8302	sema5bb	zdb-gene-130530-778	e7fep0;a0a0r4ir66	100000009	ensdarg00000075648	SEMA5B	54437	plxnb2a.3	zdb-gene-041210-121	q5rh90	561237	ensdarg00000079892				502
8303	sema5bb	zdb-gene-130530-778	e7fep0;a0a0r4ir66	100000009	ensdarg00000075648	SEMA5B	54437	plxnb2b	zdb-gene-080902-1	e3nzj1;e3nzj2;e7fgy1	100333657	ensdarg00000036985	PLXNB2	23654		502
8304	sema5bb	zdb-gene-130530-778	e7fep0;a0a0r4ir66	100000009	ensdarg00000075648	SEMA5B	54437	plxnb3		nan	nan	nan	PLXNB3	5365		782
8305	sema5bb	zdb-gene-130530-778	e7fep0;a0a0r4ir66	100000009	ensdarg00000075648	SEMA5B	54437	plxnc1	zdb-gene-030131-1620	f1qs13;a0a2r8qt09;q5rgw1	562273	ensdarg00000015278	PLXNC1	10154		494
8306	sema5bb	zdb-gene-130530-778	e7fep0;a0a0r4ir66	100000009	ensdarg00000075648	SEMA5B	54437	plxnd1	zdb-gene-040426-1828	q6dsu3;e7fgf3;q6nzu7	402998	ensdarg00000086057	PLXND1	23129		494
8307	sema6a	zdb-gene-030131-8004	b6e513;q6p7e1;a0a0g2l770;a0a0g2kll0	336060	nan	SEMA6A	57556	met	zdb-gene-041014-1	q90zg4;a0m8v8;f1qlr7;q64gk4;a0a0b5jq16	100150664	ensdarg00000070903	MET	4233		497
8308	sema6a	zdb-gene-030131-8004	b6e513;q6p7e1;a0a0g2l770;a0a0g2kll0	336060	nan	SEMA6A	57556	mst1ra	zdb-gene-071218-2	e7eyx4	100002448	ensdarg00000060235	MST1R	4486		497
8309	sema6a	zdb-gene-030131-8004	b6e513;q6p7e1;a0a0g2l770;a0a0g2kll0	336060	nan	SEMA6A	57556	nrp1a	zdb-gene-030519-2	a0a0b5jk66;f1qxe5;q1rly9;b3dkl1;q8qfx6;q69db8;q567n9;a0a0r4ivs1;a0a0r4ifp8;a0a2r8rmw2	353246	ensdarg00000102153	NRP1	8829	ortho	768
8310	sema6a	zdb-gene-030131-8004	b6e513;q6p7e1;a0a0g2l770;a0a0g2kll0	336060	nan	SEMA6A	57556	nrp1b	zdb-gene-040611-1	q6rt22;q6t870;a3kna2;a2bem4;f1qha9;q69db7;a0a0b5jk15;q6t869	402973	ensdarg00000027290	NRP1	8829	ortho	472
8311	sema6a	zdb-gene-030131-8004	b6e513;q6p7e1;a0a0g2l770;a0a0g2kll0	336060	nan	SEMA6A	57556	nrp2a	zdb-gene-040611-2	b3dfp6;f1qn93;q6t495;a0a0r4il03;q6t868;q69db6;q6t494;q6t490	405901	ensdarg00000096546	NRP2	8828		499
8312	sema6a	zdb-gene-030131-8004	b6e513;q6p7e1;a0a0g2l770;a0a0g2kll0	336060	nan	SEMA6A	57556	nrp2b	zdb-gene-040611-3	q6t491;a0a0b5js61;q6t867;q6t493;q69db5;q6t492;b0s6d0	405902	ensdarg00000038446	NRP2	8828		499
8313	sema6a	zdb-gene-030131-8004	b6e513;q6p7e1;a0a0g2l770;a0a0g2kll0	336060	nan	SEMA6A	57556	plxna2	zdb-gene-090311-6	a0a2r8qpj6;b6e521;f1qcl2	561285	ensdarg00000060372	PLXNA2	5362	ortho	989
8314	sema6a	zdb-gene-030131-8004	b6e513;q6p7e1;a0a0g2l770;a0a0g2kll0	336060	nan	SEMA6A	57556	plxna3	zdb-gene-070613-1	a0a0a0mpg5;b0s5n4;a0a0b5jfh5	567422	ensdarg00000007172	PLXNA3	55558	ortho|pred	701
8315	sema6a	zdb-gene-030131-8004	b6e513;q6p7e1;a0a0g2l770;a0a0g2kll0	336060	nan	SEMA6A	57556	plxna4	zdb-gene-030131-4663	t1ecs6;b3dk42;q90zg5;q6bea0	325938	ensdarg00000019328	PLXNA4	91584	ortho	913
8316	sema6a	zdb-gene-030131-8004	b6e513;q6p7e1;a0a0g2l770;a0a0g2kll0	336060	nan	SEMA6A	57556	plxnb1b	zdb-gene-090812-4	f1q7u0;b6e523	570222	ensdarg00000017211	PLXNB1	5364	pred	494
8317	sema6a	zdb-gene-030131-8004	b6e513;q6p7e1;a0a0g2l770;a0a0g2kll0	336060	nan	SEMA6A	57556	plxnb2a.1	zdb-gene-030131-8917	b6e524;b0s6w7;f1qbc0;q5rh91;c5h5i1;e3p7j3;a0a2r8px85	561433	ensdarg00000094799;ensdarg00000003811	PLXNB2	23654		494
8318	sema6a	zdb-gene-030131-8004	b6e513;q6p7e1;a0a0g2l770;a0a0g2kll0	336060	nan	SEMA6A	57556	plxnb2a.2	zdb-gene-041210-159	q5rhx7	100034640	ensdarg00000077090				494
8319	sema6a	zdb-gene-030131-8004	b6e513;q6p7e1;a0a0g2l770;a0a0g2kll0	336060	nan	SEMA6A	57556	plxnb2a.3	zdb-gene-041210-121	q5rh90	561237	ensdarg00000079892				494
8320	sema6a	zdb-gene-030131-8004	b6e513;q6p7e1;a0a0g2l770;a0a0g2kll0	336060	nan	SEMA6A	57556	plxnb2b	zdb-gene-080902-1	e3nzj1;e3nzj2;e7fgy1	100333657	ensdarg00000036985	PLXNB2	23654		494
8321	sema6a	zdb-gene-030131-8004	b6e513;q6p7e1;a0a0g2l770;a0a0g2kll0	336060	nan	SEMA6A	57556	plxnb3		nan	nan	nan	PLXNB3	5365		701
8322	sema6a	zdb-gene-030131-8004	b6e513;q6p7e1;a0a0g2l770;a0a0g2kll0	336060	nan	SEMA6A	57556	plxnc1	zdb-gene-030131-1620	f1qs13;a0a2r8qt09;q5rgw1	562273	ensdarg00000015278	PLXNC1	10154		494
8323	sema6a	zdb-gene-030131-8004	b6e513;q6p7e1;a0a0g2l770;a0a0g2kll0	336060	nan	SEMA6A	57556	plxnd1	zdb-gene-040426-1828	q6dsu3;e7fgf3;q6nzu7	402998	ensdarg00000086057	PLXND1	23129		537
8324	sema6a	zdb-gene-030131-8004	b6e513;q6p7e1;a0a0g2l770;a0a0g2kll0	336060	nan	SEMA6A	57556	ptch1	zdb-gene-980526-196	f8w5m6;q9w6t6;a0a2r8q5a2;f1r8e2;f1qhx5	30189	ensdarg00000016404	PTCH1	5727	exp
8325	sema6ba	zdb-gene-131024-1	a0a286yak7;b6e514;x1wgf0;a0a286y9t7	562398	ensdarg00000036626	SEMA6B	10501	met	zdb-gene-041014-1	q90zg4;a0m8v8;f1qlr7;q64gk4;a0a0b5jq16	100150664	ensdarg00000070903	MET	4233		489
8326	sema6ba	zdb-gene-131024-1	a0a286yak7;b6e514;x1wgf0;a0a286y9t7	562398	ensdarg00000036626	SEMA6B	10501	mst1ra	zdb-gene-071218-2	e7eyx4	100002448	ensdarg00000060235	MST1R	4486		497
8327	sema6ba	zdb-gene-131024-1	a0a286yak7;b6e514;x1wgf0;a0a286y9t7	562398	ensdarg00000036626	SEMA6B	10501	nrp1a	zdb-gene-030519-2	a0a0b5jk66;f1qxe5;q1rly9;b3dkl1;q8qfx6;q69db8;q567n9;a0a0r4ivs1;a0a0r4ifp8;a0a2r8rmw2	353246	ensdarg00000102153	NRP1	8829	pred	550
8328	sema6ba	zdb-gene-131024-1	a0a286yak7;b6e514;x1wgf0;a0a286y9t7	562398	ensdarg00000036626	SEMA6B	10501	nrp1b	zdb-gene-040611-1	q6rt22;q6t870;a3kna2;a2bem4;f1qha9;q69db7;a0a0b5jk15;q6t869	402973	ensdarg00000027290	NRP1	8829	pred	472
8329	sema6ba	zdb-gene-131024-1	a0a286yak7;b6e514;x1wgf0;a0a286y9t7	562398	ensdarg00000036626	SEMA6B	10501	plxna2	zdb-gene-090311-6	a0a2r8qpj6;b6e521;f1qcl2	561285	ensdarg00000060372	PLXNA2	5362	ortho	786
8330	sema6ba	zdb-gene-131024-1	a0a286yak7;b6e514;x1wgf0;a0a286y9t7	562398	ensdarg00000036626	SEMA6B	10501	plxna3	zdb-gene-070613-1	a0a0a0mpg5;b0s5n4;a0a0b5jfh5	567422	ensdarg00000007172	PLXNA3	55558		617
8331	sema6ba	zdb-gene-131024-1	a0a286yak7;b6e514;x1wgf0;a0a286y9t7	562398	ensdarg00000036626	SEMA6B	10501	plxna4	zdb-gene-030131-4663	t1ecs6;b3dk42;q90zg5;q6bea0	325938	ensdarg00000019328	PLXNA4	91584	ortho	730
8332	sema6ba	zdb-gene-131024-1	a0a286yak7;b6e514;x1wgf0;a0a286y9t7	562398	ensdarg00000036626	SEMA6B	10501	plxnb1b	zdb-gene-090812-4	f1q7u0;b6e523	570222	ensdarg00000017211	PLXNB1	5364		494
8333	sema6ba	zdb-gene-131024-1	a0a286yak7;b6e514;x1wgf0;a0a286y9t7	562398	ensdarg00000036626	SEMA6B	10501	plxnb2a.1	zdb-gene-030131-8917	b6e524;b0s6w7;f1qbc0;q5rh91;c5h5i1;e3p7j3;a0a2r8px85	561433	ensdarg00000094799;ensdarg00000003811	PLXNB2	23654		494
8334	sema6ba	zdb-gene-131024-1	a0a286yak7;b6e514;x1wgf0;a0a286y9t7	562398	ensdarg00000036626	SEMA6B	10501	plxnb2a.2	zdb-gene-041210-159	q5rhx7	100034640	ensdarg00000077090				494
8335	sema6ba	zdb-gene-131024-1	a0a286yak7;b6e514;x1wgf0;a0a286y9t7	562398	ensdarg00000036626	SEMA6B	10501	plxnb2a.3	zdb-gene-041210-121	q5rh90	561237	ensdarg00000079892				494
8336	sema6ba	zdb-gene-131024-1	a0a286yak7;b6e514;x1wgf0;a0a286y9t7	562398	ensdarg00000036626	SEMA6B	10501	plxnb2b	zdb-gene-080902-1	e3nzj1;e3nzj2;e7fgy1	100333657	ensdarg00000036985	PLXNB2	23654		494
8337	sema6ba	zdb-gene-131024-1	a0a286yak7;b6e514;x1wgf0;a0a286y9t7	562398	ensdarg00000036626	SEMA6B	10501	plxnb3		nan	nan	nan	PLXNB3	5365		617
8338	sema6ba	zdb-gene-131024-1	a0a286yak7;b6e514;x1wgf0;a0a286y9t7	562398	ensdarg00000036626	SEMA6B	10501	plxnc1	zdb-gene-030131-1620	f1qs13;a0a2r8qt09;q5rgw1	562273	ensdarg00000015278	PLXNC1	10154		494
8339	sema6ba	zdb-gene-131024-1	a0a286yak7;b6e514;x1wgf0;a0a286y9t7	562398	ensdarg00000036626	SEMA6B	10501	plxnd1	zdb-gene-040426-1828	q6dsu3;e7fgf3;q6nzu7	402998	ensdarg00000086057	PLXND1	23129		494
8340	sema6bb		nan	nan	nan	SEMA6B	10501	met	zdb-gene-041014-1	q90zg4;a0m8v8;f1qlr7;q64gk4;a0a0b5jq16	100150664	ensdarg00000070903	MET	4233		489
8341	sema6bb		nan	nan	nan	SEMA6B	10501	mst1ra	zdb-gene-071218-2	e7eyx4	100002448	ensdarg00000060235	MST1R	4486		497
8342	sema6bb		nan	nan	nan	SEMA6B	10501	nrp1a	zdb-gene-030519-2	a0a0b5jk66;f1qxe5;q1rly9;b3dkl1;q8qfx6;q69db8;q567n9;a0a0r4ivs1;a0a0r4ifp8;a0a2r8rmw2	353246	ensdarg00000102153	NRP1	8829	pred	550
8343	sema6bb		nan	nan	nan	SEMA6B	10501	nrp1b	zdb-gene-040611-1	q6rt22;q6t870;a3kna2;a2bem4;f1qha9;q69db7;a0a0b5jk15;q6t869	402973	ensdarg00000027290	NRP1	8829	pred	472
8344	sema6bb		nan	nan	nan	SEMA6B	10501	plxna2	zdb-gene-090311-6	a0a2r8qpj6;b6e521;f1qcl2	561285	ensdarg00000060372	PLXNA2	5362	ortho	786
8345	sema6bb		nan	nan	nan	SEMA6B	10501	plxna3	zdb-gene-070613-1	a0a0a0mpg5;b0s5n4;a0a0b5jfh5	567422	ensdarg00000007172	PLXNA3	55558		617
8346	sema6bb		nan	nan	nan	SEMA6B	10501	plxna4	zdb-gene-030131-4663	t1ecs6;b3dk42;q90zg5;q6bea0	325938	ensdarg00000019328	PLXNA4	91584	ortho	730
8347	sema6bb		nan	nan	nan	SEMA6B	10501	plxnb1b	zdb-gene-090812-4	f1q7u0;b6e523	570222	ensdarg00000017211	PLXNB1	5364		494
8348	sema6bb		nan	nan	nan	SEMA6B	10501	plxnb2a.1	zdb-gene-030131-8917	b6e524;b0s6w7;f1qbc0;q5rh91;c5h5i1;e3p7j3;a0a2r8px85	561433	ensdarg00000094799;ensdarg00000003811	PLXNB2	23654		494
8349	sema6bb		nan	nan	nan	SEMA6B	10501	plxnb2a.2	zdb-gene-041210-159	q5rhx7	100034640	ensdarg00000077090				494
8350	sema6bb		nan	nan	nan	SEMA6B	10501	plxnb2a.3	zdb-gene-041210-121	q5rh90	561237	ensdarg00000079892				494
8351	sema6bb		nan	nan	nan	SEMA6B	10501	plxnb2b	zdb-gene-080902-1	e3nzj1;e3nzj2;e7fgy1	100333657	ensdarg00000036985	PLXNB2	23654		494
8352	sema6bb		nan	nan	nan	SEMA6B	10501	plxnb3		nan	nan	nan	PLXNB3	5365		617
8353	sema6bb		nan	nan	nan	SEMA6B	10501	plxnc1	zdb-gene-030131-1620	f1qs13;a0a2r8qt09;q5rgw1	562273	ensdarg00000015278	PLXNC1	10154		494
8354	sema6bb		nan	nan	nan	SEMA6B	10501	plxnd1	zdb-gene-040426-1828	q6dsu3;e7fgf3;q6nzu7	402998	ensdarg00000086057	PLXND1	23129		494
8355	sema6d	zdb-gene-040426-1933	q7zv83;q4km12;b8jmb1	406272	ensdarg00000002748	SEMA6D	80031	met	zdb-gene-041014-1	q90zg4;a0m8v8;f1qlr7;q64gk4;a0a0b5jq16	100150664	ensdarg00000070903	MET	4233		406
8356	sema6d	zdb-gene-040426-1933	q7zv83;q4km12;b8jmb1	406272	ensdarg00000002748	SEMA6D	80031	mst1ra	zdb-gene-071218-2	e7eyx4	100002448	ensdarg00000060235	MST1R	4486		406
8357	sema6d	zdb-gene-040426-1933	q7zv83;q4km12;b8jmb1	406272	ensdarg00000002748	SEMA6D	80031	nrp1a	zdb-gene-030519-2	a0a0b5jk66;f1qxe5;q1rly9;b3dkl1;q8qfx6;q69db8;q567n9;a0a0r4ivs1;a0a0r4ifp8;a0a2r8rmw2	353246	ensdarg00000102153	NRP1	8829	ortho	610
8358	sema6d	zdb-gene-040426-1933	q7zv83;q4km12;b8jmb1	406272	ensdarg00000002748	SEMA6D	80031	nrp1b	zdb-gene-040611-1	q6rt22;q6t870;a3kna2;a2bem4;f1qha9;q69db7;a0a0b5jk15;q6t869	402973	ensdarg00000027290	NRP1	8829	ortho	472
8359	sema6d	zdb-gene-040426-1933	q7zv83;q4km12;b8jmb1	406272	ensdarg00000002748	SEMA6D	80031	nrp2a	zdb-gene-040611-2	b3dfp6;f1qn93;q6t495;a0a0r4il03;q6t868;q69db6;q6t494;q6t490	405901	ensdarg00000096546	NRP2	8828		404
8360	sema6d	zdb-gene-040426-1933	q7zv83;q4km12;b8jmb1	406272	ensdarg00000002748	SEMA6D	80031	nrp2b	zdb-gene-040611-3	q6t491;a0a0b5js61;q6t867;q6t493;q69db5;q6t492;b0s6d0	405902	ensdarg00000038446	NRP2	8828		404
8361	sema6d	zdb-gene-040426-1933	q7zv83;q4km12;b8jmb1	406272	ensdarg00000002748	SEMA6D	80031	plxna1a	zdb-gene-140106-137	a0a140lgg1;b6e520	795761	ensdarg00000105452	PLXNA1	5361	exp|ortho|pred
8362	sema6d	zdb-gene-040426-1933	q7zv83;q4km12;b8jmb1	406272	ensdarg00000002748	SEMA6D	80031	plxna1b	zdb-gene-061007-1	a8iyk2;b6e519	558065	ensdarg00000114823	PLXNA1	5361	exp|ortho|pred	386
8363	sema6d	zdb-gene-040426-1933	q7zv83;q4km12;b8jmb1	406272	ensdarg00000002748	SEMA6D	80031	plxna2	zdb-gene-090311-6	a0a2r8qpj6;b6e521;f1qcl2	561285	ensdarg00000060372	PLXNA2	5362	ortho	558
8364	sema6d	zdb-gene-040426-1933	q7zv83;q4km12;b8jmb1	406272	ensdarg00000002748	SEMA6D	80031	plxna3	zdb-gene-070613-1	a0a0a0mpg5;b0s5n4;a0a0b5jfh5	567422	ensdarg00000007172	PLXNA3	55558	ortho	558
8365	sema6d	zdb-gene-040426-1933	q7zv83;q4km12;b8jmb1	406272	ensdarg00000002748	SEMA6D	80031	plxna4	zdb-gene-030131-4663	t1ecs6;b3dk42;q90zg5;q6bea0	325938	ensdarg00000019328	PLXNA4	91584	ortho	558
8366	sema6d	zdb-gene-040426-1933	q7zv83;q4km12;b8jmb1	406272	ensdarg00000002748	SEMA6D	80031	plxnb1b	zdb-gene-090812-4	f1q7u0;b6e523	570222	ensdarg00000017211	PLXNB1	5364		494
8367	sema6d	zdb-gene-040426-1933	q7zv83;q4km12;b8jmb1	406272	ensdarg00000002748	SEMA6D	80031	plxnb2a.1	zdb-gene-030131-8917	b6e524;b0s6w7;f1qbc0;q5rh91;c5h5i1;e3p7j3;a0a2r8px85	561433	ensdarg00000094799;ensdarg00000003811	PLXNB2	23654		466
8368	sema6d	zdb-gene-040426-1933	q7zv83;q4km12;b8jmb1	406272	ensdarg00000002748	SEMA6D	80031	plxnb2a.2	zdb-gene-041210-159	q5rhx7	100034640	ensdarg00000077090				466
8369	sema6d	zdb-gene-040426-1933	q7zv83;q4km12;b8jmb1	406272	ensdarg00000002748	SEMA6D	80031	plxnb2a.3	zdb-gene-041210-121	q5rh90	561237	ensdarg00000079892				466
8370	sema6d	zdb-gene-040426-1933	q7zv83;q4km12;b8jmb1	406272	ensdarg00000002748	SEMA6D	80031	plxnb2b	zdb-gene-080902-1	e3nzj1;e3nzj2;e7fgy1	100333657	ensdarg00000036985	PLXNB2	23654		466
8371	sema6d	zdb-gene-040426-1933	q7zv83;q4km12;b8jmb1	406272	ensdarg00000002748	SEMA6D	80031	plxnb3		nan	nan	nan	PLXNB3	5365		558
8372	sema6d	zdb-gene-040426-1933	q7zv83;q4km12;b8jmb1	406272	ensdarg00000002748	SEMA6D	80031	plxnc1	zdb-gene-030131-1620	f1qs13;a0a2r8qt09;q5rgw1	562273	ensdarg00000015278	PLXNC1	10154	ortho	494
8373	sema6d	zdb-gene-040426-1933	q7zv83;q4km12;b8jmb1	406272	ensdarg00000002748	SEMA6D	80031	plxnd1	zdb-gene-040426-1828	q6dsu3;e7fgf3;q6nzu7	402998	ensdarg00000086057	PLXND1	23129		499
8374	sema6dl	zdb-gene-050417-171	b6e517;q567i7;a4jye6;f1qsd1;a3kps4;a4jye4;a3kps3	550377	ensdarg00000011533			met	zdb-gene-041014-1	q90zg4;a0m8v8;f1qlr7;q64gk4;a0a0b5jq16	100150664	ensdarg00000070903	MET	4233		467
8375	sema6dl	zdb-gene-050417-171	b6e517;q567i7;a4jye6;f1qsd1;a3kps4;a4jye4;a3kps3	550377	ensdarg00000011533			mst1ra	zdb-gene-071218-2	e7eyx4	100002448	ensdarg00000060235	MST1R	4486		428
8376	sema6dl	zdb-gene-050417-171	b6e517;q567i7;a4jye6;f1qsd1;a3kps4;a4jye4;a3kps3	550377	ensdarg00000011533			nrcama	zdb-gene-041210-235	f1r8x6;a0a2r8qr59;q5tyt1;b7zvf0;a4jyr7	556537	ensdarg00000006396	NRCAM	4897		606
8377	sema6dl	zdb-gene-050417-171	b6e517;q567i7;a4jye6;f1qsd1;a3kps4;a4jye4;a3kps3	550377	ensdarg00000011533			nrp1a	zdb-gene-030519-2	a0a0b5jk66;f1qxe5;q1rly9;b3dkl1;q8qfx6;q69db8;q567n9;a0a0r4ivs1;a0a0r4ifp8;a0a2r8rmw2	353246	ensdarg00000102153	NRP1	8829		701
8378	sema6dl	zdb-gene-050417-171	b6e517;q567i7;a4jye6;f1qsd1;a3kps4;a4jye4;a3kps3	550377	ensdarg00000011533			nrp1b	zdb-gene-040611-1	q6rt22;q6t870;a3kna2;a2bem4;f1qha9;q69db7;a0a0b5jk15;q6t869	402973	ensdarg00000027290	NRP1	8829		472
8379	sema6dl	zdb-gene-050417-171	b6e517;q567i7;a4jye6;f1qsd1;a3kps4;a4jye4;a3kps3	550377	ensdarg00000011533			nrp2a	zdb-gene-040611-2	b3dfp6;f1qn93;q6t495;a0a0r4il03;q6t868;q69db6;q6t494;q6t490	405901	ensdarg00000096546	NRP2	8828		451
8380	sema6dl	zdb-gene-050417-171	b6e517;q567i7;a4jye6;f1qsd1;a3kps4;a4jye4;a3kps3	550377	ensdarg00000011533			nrp2b	zdb-gene-040611-3	q6t491;a0a0b5js61;q6t867;q6t493;q69db5;q6t492;b0s6d0	405902	ensdarg00000038446	NRP2	8828		451
8381	sema6dl	zdb-gene-050417-171	b6e517;q567i7;a4jye6;f1qsd1;a3kps4;a4jye4;a3kps3	550377	ensdarg00000011533			pigr		nan	nan	nan				600
8382	sema6dl	zdb-gene-050417-171	b6e517;q567i7;a4jye6;f1qsd1;a3kps4;a4jye4;a3kps3	550377	ensdarg00000011533			plxna2	zdb-gene-090311-6	a0a2r8qpj6;b6e521;f1qcl2	561285	ensdarg00000060372	PLXNA2	5362		721
8383	sema6dl	zdb-gene-050417-171	b6e517;q567i7;a4jye6;f1qsd1;a3kps4;a4jye4;a3kps3	550377	ensdarg00000011533			plxna3	zdb-gene-070613-1	a0a0a0mpg5;b0s5n4;a0a0b5jfh5	567422	ensdarg00000007172	PLXNA3	55558		701
8384	sema6dl	zdb-gene-050417-171	b6e517;q567i7;a4jye6;f1qsd1;a3kps4;a4jye4;a3kps3	550377	ensdarg00000011533			plxna4	zdb-gene-030131-4663	t1ecs6;b3dk42;q90zg5;q6bea0	325938	ensdarg00000019328	PLXNA4	91584		778
8385	sema6dl	zdb-gene-050417-171	b6e517;q567i7;a4jye6;f1qsd1;a3kps4;a4jye4;a3kps3	550377	ensdarg00000011533			plxnb1b	zdb-gene-090812-4	f1q7u0;b6e523	570222	ensdarg00000017211	PLXNB1	5364		494
8386	sema6dl	zdb-gene-050417-171	b6e517;q567i7;a4jye6;f1qsd1;a3kps4;a4jye4;a3kps3	550377	ensdarg00000011533			plxnb2a.1	zdb-gene-030131-8917	b6e524;b0s6w7;f1qbc0;q5rh91;c5h5i1;e3p7j3;a0a2r8px85	561433	ensdarg00000094799;ensdarg00000003811	PLXNB2	23654		494
8387	sema6dl	zdb-gene-050417-171	b6e517;q567i7;a4jye6;f1qsd1;a3kps4;a4jye4;a3kps3	550377	ensdarg00000011533			plxnb2a.2	zdb-gene-041210-159	q5rhx7	100034640	ensdarg00000077090				494
8388	sema6dl	zdb-gene-050417-171	b6e517;q567i7;a4jye6;f1qsd1;a3kps4;a4jye4;a3kps3	550377	ensdarg00000011533			plxnb2a.3	zdb-gene-041210-121	q5rh90	561237	ensdarg00000079892				494
8389	sema6dl	zdb-gene-050417-171	b6e517;q567i7;a4jye6;f1qsd1;a3kps4;a4jye4;a3kps3	550377	ensdarg00000011533			plxnb2b	zdb-gene-080902-1	e3nzj1;e3nzj2;e7fgy1	100333657	ensdarg00000036985	PLXNB2	23654		494
8390	sema6dl	zdb-gene-050417-171	b6e517;q567i7;a4jye6;f1qsd1;a3kps4;a4jye4;a3kps3	550377	ensdarg00000011533			plxnb3		nan	nan	nan	PLXNB3	5365		701
8391	sema6dl	zdb-gene-050417-171	b6e517;q567i7;a4jye6;f1qsd1;a3kps4;a4jye4;a3kps3	550377	ensdarg00000011533			plxnc1	zdb-gene-030131-1620	f1qs13;a0a2r8qt09;q5rgw1	562273	ensdarg00000015278	PLXNC1	10154		494
8392	sema6dl	zdb-gene-050417-171	b6e517;q567i7;a4jye6;f1qsd1;a3kps4;a4jye4;a3kps3	550377	ensdarg00000011533			plxnd1	zdb-gene-040426-1828	q6dsu3;e7fgf3;q6nzu7	402998	ensdarg00000086057	PLXND1	23129		508
8393	sema6dl	zdb-gene-050417-171	b6e517;q567i7;a4jye6;f1qsd1;a3kps4;a4jye4;a3kps3	550377	ensdarg00000011533			si:ch211-114l13.12	zdb-gene-120215-211	e7f150	100537348	ensdarg00000088019				600
8394	sema6dl	zdb-gene-050417-171	b6e517;q567i7;a4jye6;f1qsd1;a3kps4;a4jye4;a3kps3	550377	ensdarg00000011533			si:ch211-215e19.4		nan	nan	nan				600
8395	sema6dl	zdb-gene-050417-171	b6e517;q567i7;a4jye6;f1qsd1;a3kps4;a4jye4;a3kps3	550377	ensdarg00000011533			si:ch211-264f5.2	zdb-gene-080303-2	f1qci4;a4jyj6	570749	ensdarg00000078547				600
8396	sema6dl	zdb-gene-050417-171	b6e517;q567i7;a4jye6;f1qsd1;a3kps4;a4jye4;a3kps3	550377	ensdarg00000011533			si:ch211-9d9.8		nan	nan	nan				600
8397	sema6dl	zdb-gene-050417-171	b6e517;q567i7;a4jye6;f1qsd1;a3kps4;a4jye4;a3kps3	550377	ensdarg00000011533			si:dkey-1c7.1		nan	nan	nan				600
8398	sema6dl	zdb-gene-050417-171	b6e517;q567i7;a4jye6;f1qsd1;a3kps4;a4jye4;a3kps3	550377	ensdarg00000011533			si:dkey-1c7.2		nan	nan	nan				600
8399	sema6dl	zdb-gene-050417-171	b6e517;q567i7;a4jye6;f1qsd1;a3kps4;a4jye4;a3kps3	550377	ensdarg00000011533			si:dkeyp-104b3.1		nan	nan	nan				600
8400	sema6dl	zdb-gene-050417-171	b6e517;q567i7;a4jye6;f1qsd1;a3kps4;a4jye4;a3kps3	550377	ensdarg00000011533			si:dkeyp-104b3.18		nan	nan	nan				600
8401	sema6dl	zdb-gene-050417-171	b6e517;q567i7;a4jye6;f1qsd1;a3kps4;a4jye4;a3kps3	550377	ensdarg00000011533			si:dkeyp-104b3.2		nan	nan	nan				600
8402	sema6dl	zdb-gene-050417-171	b6e517;q567i7;a4jye6;f1qsd1;a3kps4;a4jye4;a3kps3	550377	ensdarg00000011533			tyrobp	zdb-gene-061130-2	a6y956;f1qn44	100101461	ensdarg00000094894	TYROBP	7305		701
8403	sema6e	zdb-gene-040724-119	b6e516;e3w9a6;f1qmu2	556743	ensdarg00000000189			met	zdb-gene-041014-1	q90zg4;a0m8v8;f1qlr7;q64gk4;a0a0b5jq16	100150664	ensdarg00000070903	MET	4233		473
8404	sema6e	zdb-gene-040724-119	b6e516;e3w9a6;f1qmu2	556743	ensdarg00000000189			mst1ra	zdb-gene-071218-2	e7eyx4	100002448	ensdarg00000060235	MST1R	4486		415
8405	sema6e	zdb-gene-040724-119	b6e516;e3w9a6;f1qmu2	556743	ensdarg00000000189			nrp1a	zdb-gene-030519-2	a0a0b5jk66;f1qxe5;q1rly9;b3dkl1;q8qfx6;q69db8;q567n9;a0a0r4ivs1;a0a0r4ifp8;a0a2r8rmw2	353246	ensdarg00000102153	NRP1	8829		654
8406	sema6e	zdb-gene-040724-119	b6e516;e3w9a6;f1qmu2	556743	ensdarg00000000189			nrp1b	zdb-gene-040611-1	q6rt22;q6t870;a3kna2;a2bem4;f1qha9;q69db7;a0a0b5jk15;q6t869	402973	ensdarg00000027290	NRP1	8829		472
8407	sema6e	zdb-gene-040724-119	b6e516;e3w9a6;f1qmu2	556743	ensdarg00000000189			nrp2a	zdb-gene-040611-2	b3dfp6;f1qn93;q6t495;a0a0r4il03;q6t868;q69db6;q6t494;q6t490	405901	ensdarg00000096546	NRP2	8828		424
8408	sema6e	zdb-gene-040724-119	b6e516;e3w9a6;f1qmu2	556743	ensdarg00000000189			nrp2b	zdb-gene-040611-3	q6t491;a0a0b5js61;q6t867;q6t493;q69db5;q6t492;b0s6d0	405902	ensdarg00000038446	NRP2	8828		424
8409	sema6e	zdb-gene-040724-119	b6e516;e3w9a6;f1qmu2	556743	ensdarg00000000189			plxna2	zdb-gene-090311-6	a0a2r8qpj6;b6e521;f1qcl2	561285	ensdarg00000060372	PLXNA2	5362		701
8410	sema6e	zdb-gene-040724-119	b6e516;e3w9a6;f1qmu2	556743	ensdarg00000000189			plxna3	zdb-gene-070613-1	a0a0a0mpg5;b0s5n4;a0a0b5jfh5	567422	ensdarg00000007172	PLXNA3	55558		701
8411	sema6e	zdb-gene-040724-119	b6e516;e3w9a6;f1qmu2	556743	ensdarg00000000189			plxna4	zdb-gene-030131-4663	t1ecs6;b3dk42;q90zg5;q6bea0	325938	ensdarg00000019328	PLXNA4	91584		701
8412	sema6e	zdb-gene-040724-119	b6e516;e3w9a6;f1qmu2	556743	ensdarg00000000189			plxnb1b	zdb-gene-090812-4	f1q7u0;b6e523	570222	ensdarg00000017211	PLXNB1	5364		494
8413	sema6e	zdb-gene-040724-119	b6e516;e3w9a6;f1qmu2	556743	ensdarg00000000189			plxnb2a.1	zdb-gene-030131-8917	b6e524;b0s6w7;f1qbc0;q5rh91;c5h5i1;e3p7j3;a0a2r8px85	561433	ensdarg00000094799;ensdarg00000003811	PLXNB2	23654		494
8414	sema6e	zdb-gene-040724-119	b6e516;e3w9a6;f1qmu2	556743	ensdarg00000000189			plxnb2a.2	zdb-gene-041210-159	q5rhx7	100034640	ensdarg00000077090				494
8415	sema6e	zdb-gene-040724-119	b6e516;e3w9a6;f1qmu2	556743	ensdarg00000000189			plxnb2a.3	zdb-gene-041210-121	q5rh90	561237	ensdarg00000079892				494
8416	sema6e	zdb-gene-040724-119	b6e516;e3w9a6;f1qmu2	556743	ensdarg00000000189			plxnb2b	zdb-gene-080902-1	e3nzj1;e3nzj2;e7fgy1	100333657	ensdarg00000036985	PLXNB2	23654		494
8417	sema6e	zdb-gene-040724-119	b6e516;e3w9a6;f1qmu2	556743	ensdarg00000000189			plxnb3		nan	nan	nan	PLXNB3	5365		701
8418	sema6e	zdb-gene-040724-119	b6e516;e3w9a6;f1qmu2	556743	ensdarg00000000189			plxnc1	zdb-gene-030131-1620	f1qs13;a0a2r8qt09;q5rgw1	562273	ensdarg00000015278	PLXNC1	10154		494
8419	sema6e	zdb-gene-040724-119	b6e516;e3w9a6;f1qmu2	556743	ensdarg00000000189			plxnd1	zdb-gene-040426-1828	q6dsu3;e7fgf3;q6nzu7	402998	ensdarg00000086057	PLXND1	23129		576
8420	sema7a	zdb-gene-030131-3633	a9jtc9;x1whp4;e7fbe1	324910	ensdarg00000078707	SEMA7A	8482	itgb1a	zdb-gene-060803-2	q3yaa1;f1qg85;a0a286y9w0	556734	ensdarg00000071863	ITGB1	3688	ortho|pred	675
8421	sema7a	zdb-gene-030131-3633	a9jtc9;x1whp4;e7fbe1	324910	ensdarg00000078707	SEMA7A	8482	itgb1b	zdb-gene-030909-10	b3dhb6;a0a0r4ir57;q3yaa0	570216	ensdarg00000104484	ITGB1	3688	ortho|pred	626
8422	sema7a	zdb-gene-030131-3633	a9jtc9;x1whp4;e7fbe1	324910	ensdarg00000078707	SEMA7A	8482	itgb1b.1	zdb-gene-060803-3	b3div2;q3ya99	566771	ensdarg00000053232				626
8423	sema7a	zdb-gene-030131-3633	a9jtc9;x1whp4;e7fbe1	324910	ensdarg00000078707	SEMA7A	8482	itgb1b.2	zdb-gene-040426-2598	q19u10;q19u09;q19u11;q6nwk9;q19u12	405864	ensdarg00000022689				626
8424	sema7a	zdb-gene-030131-3633	a9jtc9;x1whp4;e7fbe1	324910	ensdarg00000078707	SEMA7A	8482	met	zdb-gene-041014-1	q90zg4;a0m8v8;f1qlr7;q64gk4;a0a0b5jq16	100150664	ensdarg00000070903	MET	4233		465
8425	sema7a	zdb-gene-030131-3633	a9jtc9;x1whp4;e7fbe1	324910	ensdarg00000078707	SEMA7A	8482	mst1ra	zdb-gene-071218-2	e7eyx4	100002448	ensdarg00000060235	MST1R	4486		414
8426	sema7a	zdb-gene-030131-3633	a9jtc9;x1whp4;e7fbe1	324910	ensdarg00000078707	SEMA7A	8482	nrp1a	zdb-gene-030519-2	a0a0b5jk66;f1qxe5;q1rly9;b3dkl1;q8qfx6;q69db8;q567n9;a0a0r4ivs1;a0a0r4ifp8;a0a2r8rmw2	353246	ensdarg00000102153	NRP1	8829		653
8427	sema7a	zdb-gene-030131-3633	a9jtc9;x1whp4;e7fbe1	324910	ensdarg00000078707	SEMA7A	8482	nrp1b	zdb-gene-040611-1	q6rt22;q6t870;a3kna2;a2bem4;f1qha9;q69db7;a0a0b5jk15;q6t869	402973	ensdarg00000027290	NRP1	8829		544
8428	sema7a	zdb-gene-030131-3633	a9jtc9;x1whp4;e7fbe1	324910	ensdarg00000078707	SEMA7A	8482	nrp2a	zdb-gene-040611-2	b3dfp6;f1qn93;q6t495;a0a0r4il03;q6t868;q69db6;q6t494;q6t490	405901	ensdarg00000096546	NRP2	8828		461
8429	sema7a	zdb-gene-030131-3633	a9jtc9;x1whp4;e7fbe1	324910	ensdarg00000078707	SEMA7A	8482	nrp2b	zdb-gene-040611-3	q6t491;a0a0b5js61;q6t867;q6t493;q69db5;q6t492;b0s6d0	405902	ensdarg00000038446	NRP2	8828		461
8430	sema7a	zdb-gene-030131-3633	a9jtc9;x1whp4;e7fbe1	324910	ensdarg00000078707	SEMA7A	8482	plxna2	zdb-gene-090311-6	a0a2r8qpj6;b6e521;f1qcl2	561285	ensdarg00000060372	PLXNA2	5362		494
8431	sema7a	zdb-gene-030131-3633	a9jtc9;x1whp4;e7fbe1	324910	ensdarg00000078707	SEMA7A	8482	plxna3	zdb-gene-070613-1	a0a0a0mpg5;b0s5n4;a0a0b5jfh5	567422	ensdarg00000007172	PLXNA3	55558		494
8432	sema7a	zdb-gene-030131-3633	a9jtc9;x1whp4;e7fbe1	324910	ensdarg00000078707	SEMA7A	8482	plxna4	zdb-gene-030131-4663	t1ecs6;b3dk42;q90zg5;q6bea0	325938	ensdarg00000019328	PLXNA4	91584		494
8433	sema7a	zdb-gene-030131-3633	a9jtc9;x1whp4;e7fbe1	324910	ensdarg00000078707	SEMA7A	8482	plxnb1b	zdb-gene-090812-4	f1q7u0;b6e523	570222	ensdarg00000017211	PLXNB1	5364	pred	583
8434	sema7a	zdb-gene-030131-3633	a9jtc9;x1whp4;e7fbe1	324910	ensdarg00000078707	SEMA7A	8482	plxnb2a.1	zdb-gene-030131-8917	b6e524;b0s6w7;f1qbc0;q5rh91;c5h5i1;e3p7j3;a0a2r8px85	561433	ensdarg00000094799;ensdarg00000003811	PLXNB2	23654		494
8435	sema7a	zdb-gene-030131-3633	a9jtc9;x1whp4;e7fbe1	324910	ensdarg00000078707	SEMA7A	8482	plxnb2a.2	zdb-gene-041210-159	q5rhx7	100034640	ensdarg00000077090				494
8436	sema7a	zdb-gene-030131-3633	a9jtc9;x1whp4;e7fbe1	324910	ensdarg00000078707	SEMA7A	8482	plxnb2a.3	zdb-gene-041210-121	q5rh90	561237	ensdarg00000079892				494
8437	sema7a	zdb-gene-030131-3633	a9jtc9;x1whp4;e7fbe1	324910	ensdarg00000078707	SEMA7A	8482	plxnb2b	zdb-gene-080902-1	e3nzj1;e3nzj2;e7fgy1	100333657	ensdarg00000036985	PLXNB2	23654		494
8438	sema7a	zdb-gene-030131-3633	a9jtc9;x1whp4;e7fbe1	324910	ensdarg00000078707	SEMA7A	8482	plxnb3		nan	nan	nan	PLXNB3	5365	pred	494
8439	sema7a	zdb-gene-030131-3633	a9jtc9;x1whp4;e7fbe1	324910	ensdarg00000078707	SEMA7A	8482	plxnc1	zdb-gene-030131-1620	f1qs13;a0a2r8qt09;q5rgw1	562273	ensdarg00000015278	PLXNC1	10154	exp|ortho|pred	997
8440	sema7a	zdb-gene-030131-3633	a9jtc9;x1whp4;e7fbe1	324910	ensdarg00000078707	SEMA7A	8482	plxnd1	zdb-gene-040426-1828	q6dsu3;e7fgf3;q6nzu7	402998	ensdarg00000086057	PLXND1	23129		494
8441	serpina1	zdb-gene-030131-1421	q502p5;q6p5i9;q5spj4	322701	ensdarg00000090286	SERPINA1	5265	gria1a	zdb-gene-020125-1	a0a2r8qtv8;a0a2r8q1l9;q71e65;b3dgs8	798689	ensdarg00000021352	GRIA1	2890		600
8442	serpina1	zdb-gene-030131-1421	q502p5;q6p5i9;q5spj4	322701	ensdarg00000090286	SERPINA1	5265	lrp1aa	zdb-gene-030131-7889	a0a0h2ukl4;a0a140lh31;x1whg6;a0a140lgl2;a0a140lgp6;a0a140lh43;a0a140lfu7	563149	ensdarg00000097827	LRP1	4035	exp
8443	serpina1	zdb-gene-030131-1421	q502p5;q6p5i9;q5spj4	322701	ensdarg00000090286	SERPINA1	5265	lrp1ab	zdb-gene-030131-7126	a5plf1;f1qy34	565797	ensdarg00000029146	LRP1	4035	exp
8444	serpina1	zdb-gene-030131-1421	q502p5;q6p5i9;q5spj4	322701	ensdarg00000090286	SERPINA1	5265	sdc2	zdb-gene-021206-3	q66i66;q90zy9	282667	ensdarg00000002731	SDC2	6383	exp
8445	serpina1l	zdb-gene-040721-3	q24jw6;q5spj1	321195	ensdarg00000090850			gria1a	zdb-gene-020125-1	a0a2r8qtv8;a0a2r8q1l9;q71e65;b3dgs8	798689	ensdarg00000021352	GRIA1	2890		600
8446	serpinc1	zdb-gene-030131-264	q8aye3	321545	ensdarg00000042684	SERPINC1	462	cd44a	zdb-gene-110429-1	e7f6t0;a0a7t1ags9	797357	ensdarg00000087863	CD44	960		629
8447	serpinc1	zdb-gene-030131-264	q8aye3	321545	ensdarg00000042684	SERPINC1	462	cd44b	zdb-gene-110429-2	x1wbp3	100330801	ensdarg00000089892	CD44	960		629
8448	serpinc1	zdb-gene-030131-264	q8aye3	321545	ensdarg00000042684	SERPINC1	462	f3a	zdb-gene-071119-5	a0a2r8q7d0;a0a2r8q683;c7s6g4;a8kba5	567257	ensdarg00000099124	F3	2152		588
8449	serpinc1	zdb-gene-030131-264	q8aye3	321545	ensdarg00000042684	SERPINC1	462	f3b	zdb-gene-050417-234	q567c9;b0uy88	550423	ensdarg00000005673	F3	2152		588
8450	serpinc1	zdb-gene-030131-264	q8aye3	321545	ensdarg00000042684	SERPINC1	462	sdc2	zdb-gene-021206-3	q66i66;q90zy9	282667	ensdarg00000002731	SDC2	6383	exp|pred
8451	serpinc1	zdb-gene-030131-264	q8aye3	321545	ensdarg00000042684	SERPINC1	462	sdc4	zdb-gene-061111-1	a5d8r7;a8kbv3;f6nmw3;q08be1;q0jy12	568593	ensdarg00000059906	SDC4	6385		690
8452	serpine1	zdb-gene-070912-60	f1qrb8;a8wgq0	100136840	ensdarg00000056795	SERPINE1	5054	itga5	zdb-gene-031116-52	q5i2a9;q6qaf3;b3djj0	386787	ensdarg00000006353	ITGA5	3678	pred	538
8453	serpine1	zdb-gene-070912-60	f1qrb8;a8wgq0	100136840	ensdarg00000056795	SERPINE1	5054	itga8	zdb-gene-080220-48	a0a023gu64;a8wg89;e7f7l7;e9qiz0;a0a023gu65	100141346	ensdarg00000078717	ITGA8	8516		524
8454	serpine1	zdb-gene-070912-60	f1qrb8;a8wgq0	100136840	ensdarg00000056795	SERPINE1	5054	itgav	zdb-gene-060616-382	b3djq3;q1ed36;q5rln6;q3ltm3;b8jlk8	100151255	ensdarg00000006314	ITGAV	3685		666
8455	serpine1	zdb-gene-070912-60	f1qrb8;a8wgq0	100136840	ensdarg00000056795	SERPINE1	5054	itgb1a	zdb-gene-060803-2	q3yaa1;f1qg85;a0a286y9w0	556734	ensdarg00000071863	ITGB1	3688		561
8456	serpine1	zdb-gene-070912-60	f1qrb8;a8wgq0	100136840	ensdarg00000056795	SERPINE1	5054	itgb1b	zdb-gene-030909-10	b3dhb6;a0a0r4ir57;q3yaa0	570216	ensdarg00000104484	ITGB1	3688		561
8457	serpine1	zdb-gene-070912-60	f1qrb8;a8wgq0	100136840	ensdarg00000056795	SERPINE1	5054	itgb1b.1	zdb-gene-060803-3	b3div2;q3ya99	566771	ensdarg00000053232				561
8458	serpine1	zdb-gene-070912-60	f1qrb8;a8wgq0	100136840	ensdarg00000056795	SERPINE1	5054	itgb1b.2	zdb-gene-040426-2598	q19u10;q19u09;q19u11;q6nwk9;q19u12	405864	ensdarg00000022689				561
8459	serpine1	zdb-gene-070912-60	f1qrb8;a8wgq0	100136840	ensdarg00000056795	SERPINE1	5054	itgb2	zdb-gene-110411-4	e7fcn5	557797	ensdarg00000016939	ITGB2	3689		510
8460	serpine1	zdb-gene-070912-60	f1qrb8;a8wgq0	100136840	ensdarg00000056795	SERPINE1	5054	itgb3a	zdb-gene-071207-1	a0a2r8q7u6;q3ltm4;b3div8	564266	ensdarg00000056767	ITGB3	3690	pred	699
8461	serpine1	zdb-gene-070912-60	f1qrb8;a8wgq0	100136840	ensdarg00000056795	SERPINE1	5054	itgb3b	zdb-gene-071207-2	q3ltm5;b3dip9;f8w5w7	100001836	ensdarg00000045070	ITGB3	3690	pred	699
8462	serpine1	zdb-gene-070912-60	f1qrb8;a8wgq0	100136840	ensdarg00000056795	SERPINE1	5054	itgb5	zdb-gene-030131-6022	f1q7r1;a5d6v1;b0uy74;q1msx8;a3ri56;b0uy54;f1qf91	563556	ensdarg00000012942	ITGB5	3693		634
8463	serpine1	zdb-gene-070912-60	f1qrb8;a8wgq0	100136840	ensdarg00000056795	SERPINE1	5054	itgb6	zdb-gene-100812-2	f1qgx0;a0a0r4ip79;a7mc25	100499533	ensdarg00000002494	ITGB6	3694		485
8464	serpine1	zdb-gene-070912-60	f1qrb8;a8wgq0	100136840	ensdarg00000056795	SERPINE1	5054	ldlra	zdb-gene-031217-1	q7zzt0;e9qgd4	387529	ensdarg00000029476	LDLR	3949		659
8465	serpine1	zdb-gene-070912-60	f1qrb8;a8wgq0	100136840	ensdarg00000056795	SERPINE1	5054	ldlrb	zdb-gene-040426-1254	k7dyd6;a0a0r4iys9;k7dya0;q7sxv0	393460	ensdarg00000026759	LDLR	3949		659
8466	serpine1	zdb-gene-070912-60	f1qrb8;a8wgq0	100136840	ensdarg00000056795	SERPINE1	5054	lrp12	zdb-gene-060503-399	b1wb54	100034487	ensdarg00000098845	LRP12	29967		555
8467	serpine1	zdb-gene-070912-60	f1qrb8;a8wgq0	100136840	ensdarg00000056795	SERPINE1	5054	lrp1aa	zdb-gene-030131-7889	a0a0h2ukl4;a0a140lh31;x1whg6;a0a140lgl2;a0a140lgp6;a0a140lh43;a0a140lfu7	563149	ensdarg00000097827	LRP1	4035	exp|pred
8468	serpine1	zdb-gene-070912-60	f1qrb8;a8wgq0	100136840	ensdarg00000056795	SERPINE1	5054	lrp1ab	zdb-gene-030131-7126	a5plf1;f1qy34	565797	ensdarg00000029146	LRP1	4035	exp|pred
8469	serpine1	zdb-gene-070912-60	f1qrb8;a8wgq0	100136840	ensdarg00000056795	SERPINE1	5054	lrp1ba		nan	nan	nan	LRP1B	53353	exp	555
8470	serpine1	zdb-gene-070912-60	f1qrb8;a8wgq0	100136840	ensdarg00000056795	SERPINE1	5054	lrp1bb	zdb-gene-070912-401	a0a286y9k4;f1r6c6	559293	ensdarg00000061517	LRP1B	53353	exp	555
8471	serpine1	zdb-gene-070912-60	f1qrb8;a8wgq0	100136840	ensdarg00000056795	SERPINE1	5054	lrp2a	zdb-gene-050119-2	q1a3d5;a0a0r4ivd8;e0ae56;a0a0r4iag0	568184	ensdarg00000102506	LRP2	4036	exp|pred	525
8472	serpine1	zdb-gene-070912-60	f1qrb8;a8wgq0	100136840	ensdarg00000056795	SERPINE1	5054	lrp2b	zdb-gene-111115-1	f1qs67;r4gek0;a0a0r4i9i8	101886177	ensdarg00000007906	LRP2	4036	exp|pred	371
8473	serpine1	zdb-gene-070912-60	f1qrb8;a8wgq0	100136840	ensdarg00000056795	SERPINE1	5054	lrp5	zdb-gene-050518-2	f1qtj4;a0a2r8q9h5;d0ews1	568518	ensdarg00000006921	LRP5	4041		559
8474	serpine1	zdb-gene-070912-60	f1qrb8;a8wgq0	100136840	ensdarg00000056795	SERPINE1	5054	lrp6	zdb-gene-090821-1	b5l5i6;a0a0r4il75	100003877	ensdarg00000100143	LRP6	4040		488
8475	serpine1	zdb-gene-070912-60	f1qrb8;a8wgq0	100136840	ensdarg00000056795	SERPINE1	5054	vldlr	zdb-gene-040426-803	e9qba5;a0a2r8qkq1;e7ff13;a0a2r8qj78;a0a0r4ign2	393897	ensdarg00000006257	VLDLR	7436	pred	690
8476	serpine2	zdb-gene-040426-848	q7zvl5	393153	ensdarg00000029353	SERPINE2	5270	lrp12	zdb-gene-060503-399	b1wb54	100034487	ensdarg00000098845	LRP12	29967		501
8477	serpine2	zdb-gene-040426-848	q7zvl5	393153	ensdarg00000029353	SERPINE2	5270	lrp1ba		nan	nan	nan	LRP1B	53353		501
8478	serpine2	zdb-gene-040426-848	q7zvl5	393153	ensdarg00000029353	SERPINE2	5270	lrp1bb	zdb-gene-070912-401	a0a286y9k4;f1r6c6	559293	ensdarg00000061517	LRP1B	53353		501
8479	serpinf1	zdb-gene-040912-2	q66i20	447800	ensdarg00000069048	SERPINF1	5176	kdr	zdb-gene-041001-112	q5git4	554230	ensdarg00000017321	KDR	3791	exp	296
8480	serpinf1	zdb-gene-040912-2	q66i20	447800	ensdarg00000069048	SERPINF1	5176	lrp6	zdb-gene-090821-1	b5l5i6;a0a0r4il75	100003877	ensdarg00000100143	LRP6	4040	exp
8481	serping1	zdb-gene-030131-1262	b0v2r7	567801	ensdarg00000058053	SERPING1	710	nitr11a		nan	nan	nan				600
8482	serping1	zdb-gene-030131-1262	b0v2r7	567801	ensdarg00000058053	SERPING1	710	sele	zdb-gene-041014-221	f1qit5;a0a1l1vu85;f1qtg4;b3dlk5	558139	ensdarg00000009123	SELE	6401	exp
8483	serping1	zdb-gene-030131-1262	b0v2r7	567801	ensdarg00000058053	SERPING1	710	selp	zdb-gene-110107-2	e5dv48;f1qa53;f1r979	796481	ensdarg00000042138	SELP	6403	exp|pred
8484	serpinh1a	zdb-gene-080219-21	a8wfu6	555328	ensdarg00000075954	SERPINH1	871	adrb2a	zdb-gene-100414-3	i7gpu6;e7eyn4	565838	ensdarg00000088124	ADRB2	154	exp	181
8485	serpinh1a	zdb-gene-080219-21	a8wfu6	555328	ensdarg00000075954	SERPINH1	871	adrb2b	zdb-gene-070410-32	f1qbf9;a4qnv7;a0a2r8qnl3	100037315	ensdarg00000054510	ADRB2	154	exp	181
8486	serpinh1a	zdb-gene-080219-21	a8wfu6	555328	ensdarg00000075954	SERPINH1	871	cd9a	zdb-gene-030131-1175	q6nwg7;e9qbc5	322455	ensdarg00000005842	CD9	928	exp|pred	400
8487	serpinh1a	zdb-gene-080219-21	a8wfu6	555328	ensdarg00000075954	SERPINH1	871	cd9b	zdb-gene-040426-2768	q1l9h0;h0wfc5;q1l9g8;q6iqh7;q1l9g9;q7zuh9;q1l9g6	406737	ensdarg00000016691	CD9	928	exp|pred	400
8488	serpinh1a	zdb-gene-080219-21	a8wfu6	555328	ensdarg00000075954	SERPINH1	871	cd9r		nan	nan	nan	CD9	928	exp|pred
8489	serpinh1a	zdb-gene-080219-21	a8wfu6	555328	ensdarg00000075954	SERPINH1	871	itgav	zdb-gene-060616-382	b3djq3;q1ed36;q5rln6;q3ltm3;b8jlk8	100151255	ensdarg00000006314	ITGAV	3685	exp
8490	serpinh1a	zdb-gene-080219-21	a8wfu6	555328	ensdarg00000075954	SERPINH1	871	lmbr1l	zdb-gene-030131-9906	q803c7	321314	ensdarg00000004745	LMBR1L	55716	exp
8491	serpinh1a	zdb-gene-080219-21	a8wfu6	555328	ensdarg00000075954	SERPINH1	871	nrp1a	zdb-gene-030519-2	a0a0b5jk66;f1qxe5;q1rly9;b3dkl1;q8qfx6;q69db8;q567n9;a0a0r4ivs1;a0a0r4ifp8;a0a2r8rmw2	353246	ensdarg00000102153	NRP1	8829		485
8492	serpinh1a	zdb-gene-080219-21	a8wfu6	555328	ensdarg00000075954	SERPINH1	871	ntrk1	zdb-gene-980526-118	f1qb19;g9jkb2;f6p1m3;b3dgz3;q91407	30546	ensdarg00000004586	NTRK1	4914	exp
8493	serpinh1b	zdb-gene-990415-93	q6iqv2;f1qq04;q90420;e9qeb4	30449	ensdarg00000019949	SERPINH1	871	adrb2a	zdb-gene-100414-3	i7gpu6;e7eyn4	565838	ensdarg00000088124	ADRB2	154	exp	181
8494	serpinh1b	zdb-gene-990415-93	q6iqv2;f1qq04;q90420;e9qeb4	30449	ensdarg00000019949	SERPINH1	871	adrb2b	zdb-gene-070410-32	f1qbf9;a4qnv7;a0a2r8qnl3	100037315	ensdarg00000054510	ADRB2	154	exp	181
8495	serpinh1b	zdb-gene-990415-93	q6iqv2;f1qq04;q90420;e9qeb4	30449	ensdarg00000019949	SERPINH1	871	cd9a	zdb-gene-030131-1175	q6nwg7;e9qbc5	322455	ensdarg00000005842	CD9	928	exp|pred	400
8496	serpinh1b	zdb-gene-990415-93	q6iqv2;f1qq04;q90420;e9qeb4	30449	ensdarg00000019949	SERPINH1	871	cd9b	zdb-gene-040426-2768	q1l9h0;h0wfc5;q1l9g8;q6iqh7;q1l9g9;q7zuh9;q1l9g6	406737	ensdarg00000016691	CD9	928	exp|pred	400
8497	serpinh1b	zdb-gene-990415-93	q6iqv2;f1qq04;q90420;e9qeb4	30449	ensdarg00000019949	SERPINH1	871	cd9r		nan	nan	nan	CD9	928	exp|pred
8498	serpinh1b	zdb-gene-990415-93	q6iqv2;f1qq04;q90420;e9qeb4	30449	ensdarg00000019949	SERPINH1	871	itgav	zdb-gene-060616-382	b3djq3;q1ed36;q5rln6;q3ltm3;b8jlk8	100151255	ensdarg00000006314	ITGAV	3685	exp
8499	serpinh1b	zdb-gene-990415-93	q6iqv2;f1qq04;q90420;e9qeb4	30449	ensdarg00000019949	SERPINH1	871	lmbr1l	zdb-gene-030131-9906	q803c7	321314	ensdarg00000004745	LMBR1L	55716	exp
8500	serpinh1b	zdb-gene-990415-93	q6iqv2;f1qq04;q90420;e9qeb4	30449	ensdarg00000019949	SERPINH1	871	nrp1a	zdb-gene-030519-2	a0a0b5jk66;f1qxe5;q1rly9;b3dkl1;q8qfx6;q69db8;q567n9;a0a0r4ivs1;a0a0r4ifp8;a0a2r8rmw2	353246	ensdarg00000102153	NRP1	8829		485
8501	serpinh1b	zdb-gene-990415-93	q6iqv2;f1qq04;q90420;e9qeb4	30449	ensdarg00000019949	SERPINH1	871	ntrk1	zdb-gene-980526-118	f1qb19;g9jkb2;f6p1m3;b3dgz3;q91407	30546	ensdarg00000004586	NTRK1	4914	exp
8502	sfrp1a	zdb-gene-040310-5	q568x0;q7t2k9;b0v369;a0a0b5jk22;q32pn6	402843	ensdarg00000035521	SFRP1	6422	fzd6	zdb-gene-040426-1451	a0a0g2l696;q6p0y7	393533	ensdarg00000104874	FZD6	8323	exp|ortho|pred	257
8503	sfrp1a	zdb-gene-040310-5	q568x0;q7t2k9;b0v369;a0a0b5jk22;q32pn6	402843	ensdarg00000035521	SFRP1	6422	ryk	zdb-gene-070209-277	a0a0b5jfc4;e7fai5;a2rrv7	558502	ensdarg00000007231	RYK	6259		479
8504	sfrp1b	zdb-gene-061103-1	a3knp6;a8kbu5	798564	ensdarg00000057678	SFRP1	6422	fzd6	zdb-gene-040426-1451	a0a0g2l696;q6p0y7	393533	ensdarg00000104874	FZD6	8323	exp|ortho|pred	257
8505	sfrp1b	zdb-gene-061103-1	a3knp6;a8kbu5	798564	ensdarg00000057678	SFRP1	6422	ryk	zdb-gene-070209-277	a0a0b5jfc4;e7fai5;a2rrv7	558502	ensdarg00000007231	RYK	6259		479
8506	sfrp2	zdb-gene-061013-293	f1r238;q08bi8	566878	ensdarg00000070050	SFRP2	6423	bmpr1aa	zdb-gene-000502-1	q1rlx1;o93243;b3djg0	58145	ensdarg00000019728	BMPR1A	657	exp|pred	150
8507	sfrp2	zdb-gene-061013-293	f1r238;q08bi8	566878	ensdarg00000070050	SFRP2	6423	bmpr1ab	zdb-gene-040912-150	q66hy1;a0a0r4izg7	447846	ensdarg00000105045	BMPR1A	657	exp|pred	150
8508	sfrp2	zdb-gene-061013-293	f1r238;q08bi8	566878	ensdarg00000070050	SFRP2	6423	dcc	zdb-gene-011101-2	a0a0g2kxq3;q49bb0;a0a0b5jka2	569360	ensdarg00000104282	DCC	1630	exp
8509	sfrp5	zdb-gene-011108-2	q6ynr8;q90zg8;f1qjg6	117510	ensdarg00000039041	SFRP5	6425	fzd5	zdb-gene-990415-218	b3dig4;q90443;q9w6e2	30364	ensdarg00000025420	FZD5	7855	pred	505
8510	sfrp5	zdb-gene-011108-2	q6ynr8;q90zg8;f1qjg6	117510	ensdarg00000039041	SFRP5	6425	ryk	zdb-gene-070209-277	a0a0b5jfc4;e7fai5;a2rrv7	558502	ensdarg00000007231	RYK	6259		479
8511	sftpba	zdb-gene-091204-378	f1qsh1	794185	ensdarg00000094708	SFTPB	6439	gpr37a	zdb-gene-131120-175	e7f3i2	100537916	ensdarg00000074563	GPR37	2861		800
8512	sftpba	zdb-gene-091204-378	f1qsh1	794185	ensdarg00000094708	SFTPB	6439	gpr37l1a	zdb-gene-110411-20	f1qw98;f8w2e5	567161	ensdarg00000006079	GPR37L1	9283		800
8513	shbg	zdb-gene-030131-1324	q64hd0	322604	ensdarg00000019492	SHBG	6462	lrp2a	zdb-gene-050119-2	q1a3d5;a0a0r4ivd8;e0ae56;a0a0r4iag0	568184	ensdarg00000102506	LRP2	4036		787
8514	shha	zdb-gene-980526-166	q1mtb5;a0a0b5jf88;q92008	30269	ensdarg00000068567	SHH	6469	boc	zdb-gene-030131-6560	q8uvd6;a4jyd4;f1qgr0	334628	ensdarg00000074335	BOC	91653	ortho|pred	944
8515	shha	zdb-gene-980526-166	q1mtb5;a0a0b5jf88;q92008	30269	ensdarg00000068567	SHH	6469	cdon	zdb-gene-021115-4	a0a0b5jk41;a4jyj4;q1l8d0	280652	ensdarg00000061328	CDON	50937	ortho|pred	974
8516	shha	zdb-gene-980526-166	q1mtb5;a0a0b5jf88;q92008	30269	ensdarg00000068567	SHH	6469	lrp12	zdb-gene-060503-399	b1wb54	100034487	ensdarg00000098845	LRP12	29967		426
8517	shha	zdb-gene-980526-166	q1mtb5;a0a0b5jf88;q92008	30269	ensdarg00000068567	SHH	6469	lrp1ba		nan	nan	nan	LRP1B	53353		426
8518	shha	zdb-gene-980526-166	q1mtb5;a0a0b5jf88;q92008	30269	ensdarg00000068567	SHH	6469	lrp1bb	zdb-gene-070912-401	a0a286y9k4;f1r6c6	559293	ensdarg00000061517	LRP1B	53353		426
8519	shha	zdb-gene-980526-166	q1mtb5;a0a0b5jf88;q92008	30269	ensdarg00000068567	SHH	6469	lrp2a	zdb-gene-050119-2	q1a3d5;a0a0r4ivd8;e0ae56;a0a0r4iag0	568184	ensdarg00000102506	LRP2	4036	pred	675
8520	shha	zdb-gene-980526-166	q1mtb5;a0a0b5jf88;q92008	30269	ensdarg00000068567	SHH	6469	lrp2b	zdb-gene-111115-1	f1qs67;r4gek0;a0a0r4i9i8	101886177	ensdarg00000007906	LRP2	4036	pred	426
8521	shha	zdb-gene-980526-166	q1mtb5;a0a0b5jf88;q92008	30269	ensdarg00000068567	SHH	6469	ptch1	zdb-gene-980526-196	f8w5m6;q9w6t6;a0a2r8q5a2;f1r8e2;f1qhx5	30189	ensdarg00000016404	PTCH1	5727	exp|pred	970
8522	shha	zdb-gene-980526-166	q1mtb5;a0a0b5jf88;q92008	30269	ensdarg00000068567	SHH	6469	ptch2	zdb-gene-980526-44	a4qp09;f1r837;q98864;f1q8s0	30181	ensdarg00000055026	PTCH2	8643	exp|pred	915
8523	shha	zdb-gene-980526-166	q1mtb5;a0a0b5jf88;q92008	30269	ensdarg00000068567	SHH	6469	smo	zdb-gene-980526-89	q5rh73;q90x26;q90yy4	30225	ensdarg00000002952	SMO	6608	pred	850
8524	shhb	zdb-gene-980526-41	q6dbx7;a0a0b5jjz7;q90419	30444	ensdarg00000038867	SHH	6469	boc	zdb-gene-030131-6560	q8uvd6;a4jyd4;f1qgr0	334628	ensdarg00000074335	BOC	91653	ortho|pred	944
8525	shhb	zdb-gene-980526-41	q6dbx7;a0a0b5jjz7;q90419	30444	ensdarg00000038867	SHH	6469	cdon	zdb-gene-021115-4	a0a0b5jk41;a4jyj4;q1l8d0	280652	ensdarg00000061328	CDON	50937	ortho|pred	951
8526	shhb	zdb-gene-980526-41	q6dbx7;a0a0b5jjz7;q90419	30444	ensdarg00000038867	SHH	6469	lrp12	zdb-gene-060503-399	b1wb54	100034487	ensdarg00000098845	LRP12	29967		426
8527	shhb	zdb-gene-980526-41	q6dbx7;a0a0b5jjz7;q90419	30444	ensdarg00000038867	SHH	6469	lrp1ba		nan	nan	nan	LRP1B	53353		426
8528	shhb	zdb-gene-980526-41	q6dbx7;a0a0b5jjz7;q90419	30444	ensdarg00000038867	SHH	6469	lrp1bb	zdb-gene-070912-401	a0a286y9k4;f1r6c6	559293	ensdarg00000061517	LRP1B	53353		426
8529	shhb	zdb-gene-980526-41	q6dbx7;a0a0b5jjz7;q90419	30444	ensdarg00000038867	SHH	6469	lrp2a	zdb-gene-050119-2	q1a3d5;a0a0r4ivd8;e0ae56;a0a0r4iag0	568184	ensdarg00000102506	LRP2	4036	pred	675
8530	shhb	zdb-gene-980526-41	q6dbx7;a0a0b5jjz7;q90419	30444	ensdarg00000038867	SHH	6469	lrp2b	zdb-gene-111115-1	f1qs67;r4gek0;a0a0r4i9i8	101886177	ensdarg00000007906	LRP2	4036	pred	426
8531	shhb	zdb-gene-980526-41	q6dbx7;a0a0b5jjz7;q90419	30444	ensdarg00000038867	SHH	6469	ptch1	zdb-gene-980526-196	f8w5m6;q9w6t6;a0a2r8q5a2;f1r8e2;f1qhx5	30189	ensdarg00000016404	PTCH1	5727	exp|pred	926
8532	shhb	zdb-gene-980526-41	q6dbx7;a0a0b5jjz7;q90419	30444	ensdarg00000038867	SHH	6469	ptch2	zdb-gene-980526-44	a4qp09;f1r837;q98864;f1q8s0	30181	ensdarg00000055026	PTCH2	8643	exp|pred	817
8533	shhb	zdb-gene-980526-41	q6dbx7;a0a0b5jjz7;q90419	30444	ensdarg00000038867	SHH	6469	smo	zdb-gene-980526-89	q5rh73;q90x26;q90yy4	30225	ensdarg00000002952	SMO	6608	pred	549
8534	si:ch211-125e6.5	zdb-gene-070912-39	e7faq3	100002476	ensdarg00000069381			tlr2	zdb-gene-040219-6	q6tqi2;a0a2r8q551;f1qws9;q6ts42;b2mwp8;f1r1u3	403125	ensdarg00000037758	TLR2	7097		400
8535	si:ch211-12h2.8	zdb-gene-091118-43	a7yy08;a8hai9	100126138	ensdarg00000088923			flrt3	zdb-gene-030131-1988	a8bbf9;b8a507	558864	ensdarg00000076895	FLRT3	23767		532
8536	si:ch211-158d24.4	zdb-gene-081104-141	b0s5b1;b0s5b2;b0s5b3	560966	ensdarg00000093048			cd40	zdb-gene-090313-95	b8x730	100270764	ensdarg00000054968	CD40	958		600
8537	si:ch211-158d24.4	zdb-gene-081104-141	b0s5b1;b0s5b2;b0s5b3	560966	ensdarg00000093048			tnfrsf11a	zdb-gene-120910-2	e7f027	100333821	ensdarg00000087804	TNFRSF11A	8792		600
8538	si:ch211-158d24.4	zdb-gene-081104-141	b0s5b1;b0s5b2;b0s5b3	560966	ensdarg00000093048			tnfrsf1b	zdb-gene-070410-133	f8qxp5;a3kp87;f1ras9	100037357	ensdarg00000070165	TNFRSF1B	7133		600
8539	si:ch211-226h8.11	zdb-gene-050208-629	a0a2r8pxr7;f1qp30	561329	ensdarg00000093249			flrt3	zdb-gene-030131-1988	a8bbf9;b8a507	558864	ensdarg00000076895	FLRT3	23767		532
8540	si:ch211-226h8.14	zdb-gene-050208-470	f1qjd7;a0a2r8qbm5;a0a2r8qe02;a7yy09;a7e2j3;a0a2r8q629	795554	ensdarg00000088713			flrt3	zdb-gene-030131-1988	a8bbf9;b8a507	558864	ensdarg00000076895	FLRT3	23767		532
8541	si:ch211-262h13.5	zdb-gene-050208-372	a4qp23;q05an4;q1luv0	571127	ensdarg00000070892			bdkrb2		nan	nan	nan	BDKRB2	624		478
8542	si:ch211-262h13.5	zdb-gene-050208-372	a4qp23;q05an4;q1luv0	571127	ensdarg00000070892			si:dkey-63b1.1	zdb-gene-041210-292	f1raa0	100004938	ensdarg00000043664				478
8543	si:ch211-264f5.6	zdb-gene-081104-208	e9qji4	100319064	ensdarg00000079372			sdc2	zdb-gene-021206-3	q66i66;q90zy9	282667	ensdarg00000002731	SDC2	6383		600
8544	si:ch211-264f5.6	zdb-gene-081104-208	e9qji4	100319064	ensdarg00000079372			sdc3	zdb-gene-030131-9021	f1dfn3	337077	nan	SDC3	9672		600
8545	si:ch211-264f5.6	zdb-gene-081104-208	e9qji4	100319064	ensdarg00000079372			sdc4	zdb-gene-061111-1	a5d8r7;a8kbv3;f6nmw3;q08be1;q0jy12	568593	ensdarg00000059906	SDC4	6385		600
8546	si:ch211-286b5.6		nan	nan	nan			ms4a17a.12	zdb-gene-080829-4	f6nxh3;e9qhz0	103908665	ensdarg00000053563				600
8547	si:ch211-286b5.6		nan	nan	nan			ms4a17a.4	zdb-gene-070822-16	f1qsm6;a7e2j6	100124612	ensdarg00000014024				600
8548	si:ch211-286b5.6		nan	nan	nan			ms4a17a.5	zdb-gene-040912-55	a5wuv0;q66id5;a5wuv1;x1whh5	447890	ensdarg00000092204				600
8549	si:ch211-286b5.6		nan	nan	nan			ms4a17a.6	zdb-gene-070209-265	a2rrw5;f1qpr7	100009643	ensdarg00000007018				600
8550	si:ch211-286b5.6		nan	nan	nan			ms4a17a.7	zdb-gene-080829-2	f1qtd0;q567a9	550409	ensdarg00000043796				600
8551	si:ch211-286b5.6		nan	nan	nan			ms4a17a.8	zdb-gene-070705-365	a5wuu8	100002785	ensdarg00000094854;ensdarg00000043802				600
8552	si:ch211-286b5.6		nan	nan	nan			ms4a17a.9	zdb-gene-050320-79	a5wuu9;q5blb6	541383	ensdarg00000094854				600
8553	si:ch211-286b5.6		nan	nan	nan			ms4a17c.1	zdb-gene-080829-9	a5pm84	100000754	ensdarg00000094643				600
8554	si:ch211-286b5.6		nan	nan	nan			ms4a17c.2		nan	nan	nan				600
8555	si:ch211-286b5.6		nan	nan	nan			nitr11a		nan	nan	nan				600
8556	si:ch211-286b5.6		nan	nan	nan			si:dkey-77f5.10	zdb-gene-131121-133	e7f0m5	100537382	ensdarg00000020548				600
8557	si:ch211-66e2.5	zdb-gene-131121-180	a0a2r8rs17;e7f9t6	100150500	ensdarg00000091579			cd209	zdb-gene-061207-22	d6brl6;f1qw96	100334918	ensdarg00000029461	CD209	30835		453
8558	si:ch211-66e2.5	zdb-gene-131121-180	a0a2r8rs17;e7f9t6	100150500	ensdarg00000091579			itga2b	zdb-gene-051031-1	b3diz6;q6eiy7	445380	ensdarg00000018687	ITGA2B	3674		509
8559	si:ch211-66e2.5	zdb-gene-131121-180	a0a2r8rs17;e7f9t6	100150500	ensdarg00000091579			itga4		nan	nan	nan	ITGA4	3676		506
8560	si:ch211-66e2.5	zdb-gene-131121-180	a0a2r8rs17;e7f9t6	100150500	ensdarg00000091579			itga5	zdb-gene-031116-52	q5i2a9;q6qaf3;b3djj0	386787	ensdarg00000006353	ITGA5	3678		407
8561	si:ch211-66e2.5	zdb-gene-131121-180	a0a2r8rs17;e7f9t6	100150500	ensdarg00000091579			itga9	zdb-gene-040426-1129	q7sye6;f1q8t4	394012	ensdarg00000032435	ITGA9	3680		425
8562	si:ch211-66e2.5	zdb-gene-131121-180	a0a2r8rs17;e7f9t6	100150500	ensdarg00000091579			itgae.1	zdb-gene-131121-125	x1wex1	100333951	ensdarg00000098012	ITGAE	3682		428
8563	si:ch211-66e2.5	zdb-gene-131121-180	a0a2r8rs17;e7f9t6	100150500	ensdarg00000091579			itgae.2	zdb-gene-130530-671	x1wcw9	100536705	ensdarg00000057787	ITGAE	3682		428
8564	si:ch211-66e2.5	zdb-gene-131121-180	a0a2r8rs17;e7f9t6	100150500	ensdarg00000091579			itgam.2	zdb-gene-110510-4	a0a0r4ime5;r4ged7;a0a0r4ijt2	563715	ensdarg00000096587	ITGAM	3684		684
8565	si:ch211-66e2.5	zdb-gene-131121-180	a0a2r8rs17;e7f9t6	100150500	ensdarg00000091579			itgav	zdb-gene-060616-382	b3djq3;q1ed36;q5rln6;q3ltm3;b8jlk8	100151255	ensdarg00000006314	ITGAV	3685		448
8566	si:ch211-66e2.5	zdb-gene-131121-180	a0a2r8rs17;e7f9t6	100150500	ensdarg00000091579			itgb1a	zdb-gene-060803-2	q3yaa1;f1qg85;a0a286y9w0	556734	ensdarg00000071863	ITGB1	3688		516
8567	si:ch211-66e2.5	zdb-gene-131121-180	a0a2r8rs17;e7f9t6	100150500	ensdarg00000091579			itgb1b	zdb-gene-030909-10	b3dhb6;a0a0r4ir57;q3yaa0	570216	ensdarg00000104484	ITGB1	3688		516
8568	si:ch211-66e2.5	zdb-gene-131121-180	a0a2r8rs17;e7f9t6	100150500	ensdarg00000091579			itgb1b.1	zdb-gene-060803-3	b3div2;q3ya99	566771	ensdarg00000053232				516
8569	si:ch211-66e2.5	zdb-gene-131121-180	a0a2r8rs17;e7f9t6	100150500	ensdarg00000091579			itgb1b.2	zdb-gene-040426-2598	q19u10;q19u09;q19u11;q6nwk9;q19u12	405864	ensdarg00000022689				516
8570	si:ch211-66e2.5	zdb-gene-131121-180	a0a2r8rs17;e7f9t6	100150500	ensdarg00000091579			itgb2	zdb-gene-110411-4	e7fcn5	557797	ensdarg00000016939	ITGB2	3689		786
8571	si:ch211-66e2.5	zdb-gene-131121-180	a0a2r8rs17;e7f9t6	100150500	ensdarg00000091579			itgb3a	zdb-gene-071207-1	a0a2r8q7u6;q3ltm4;b3div8	564266	ensdarg00000056767	ITGB3	3690		516
8572	si:ch211-66e2.5	zdb-gene-131121-180	a0a2r8rs17;e7f9t6	100150500	ensdarg00000091579			itgb3b	zdb-gene-071207-2	q3ltm5;b3dip9;f8w5w7	100001836	ensdarg00000045070	ITGB3	3690		516
8573	si:ch211-66e2.5	zdb-gene-131121-180	a0a2r8rs17;e7f9t6	100150500	ensdarg00000091579			itgb4	zdb-gene-030131-7209	f1ra51;q4u0s1	335269	ensdarg00000028507	ITGB4	3691		402
8574	si:ch211-66e2.5	zdb-gene-131121-180	a0a2r8rs17;e7f9t6	100150500	ensdarg00000091579			itgb6	zdb-gene-100812-2	f1qgx0;a0a0r4ip79;a7mc25	100499533	ensdarg00000002494	ITGB6	3694		440
8575	si:ch211-9d9.7		nan	nan	nan			nitr11a		nan	nan	nan				600
8576	si:ch211-9d9.7		nan	nan	nan			tyrobp	zdb-gene-061130-2	a6y956;f1qn44	100101461	ensdarg00000094894	TYROBP	7305		629
8577	si:dkey-220k22.1	zdb-gene-060526-255	a2cev2	795920	ensdarg00000035471			dag1	zdb-gene-021223-1	f1qmh7;q499b9;q8jhu7	286829	ensdarg00000016153	DAG1	1605		511
8578	si:dkey-239b22.2	zdb-gene-131120-8	x1we05;a0a2r8qab7	100005128	ensdarg00000097826			cd36	zdb-gene-040718-55	q6dhc7	436636	ensdarg00000032639	CD36	948		455
8579	si:dkey-49n23.1	zdb-gene-050208-762	f1q5g8	558742	ensdarg00000040920			nrp1a	zdb-gene-030519-2	a0a0b5jk66;f1qxe5;q1rly9;b3dkl1;q8qfx6;q69db8;q567n9;a0a0r4ivs1;a0a0r4ifp8;a0a2r8rmw2	353246	ensdarg00000102153	NRP1	8829		472
8580	si:dkey-49n23.1	zdb-gene-050208-762	f1q5g8	558742	ensdarg00000040920			nrp1b	zdb-gene-040611-1	q6rt22;q6t870;a3kna2;a2bem4;f1qha9;q69db7;a0a0b5jk15;q6t869	402973	ensdarg00000027290	NRP1	8829		472
8581	si:dkeyp-106c3.1	zdb-gene-050411-73	u3ja62	558820	ensdarg00000090623			ldlra	zdb-gene-031217-1	q7zzt0;e9qgd4	387529	ensdarg00000029476	LDLR	3949		411
8582	si:dkeyp-106c3.1	zdb-gene-050411-73	u3ja62	558820	ensdarg00000090623			ldlrb	zdb-gene-040426-1254	k7dyd6;a0a0r4iys9;k7dya0;q7sxv0	393460	ensdarg00000026759	LDLR	3949		411
8583	si:dkeyp-106c3.1	zdb-gene-050411-73	u3ja62	558820	ensdarg00000090623			lrp8	zdb-gene-050506-134	h3k2y7;g9mdf3;e7ezd4;a0a0r4in11	557734	ensdarg00000070074	LRP8	7804		411
8584	si:dkeyp-106c3.1	zdb-gene-050411-73	u3ja62	558820	ensdarg00000090623			sort1a	zdb-gene-040426-2329	f1r7b8;a0a0r4iep6;q6nut7;f1r4m6	406511	ensdarg00000029402	SORT1	6272		418
8585	si:dkeyp-106c3.1	zdb-gene-050411-73	u3ja62	558820	ensdarg00000090623			sort1b	zdb-gene-030131-7447	a5pmg8;b0r052	799153	ensdarg00000056252	SORT1	6272		418
8586	si:dkeyp-106c3.1	zdb-gene-050411-73	u3ja62	558820	ensdarg00000090623			vldlr	zdb-gene-040426-803	e9qba5;a0a2r8qkq1;e7ff13;a0a2r8qj78;a0a0r4ign2	393897	ensdarg00000006257	VLDLR	7436		411
8587	siae	zdb-gene-040426-1032	q7zu65;q1lux8;a4qn43	555385	ensdarg00000040527	SIAE	54414	adgrv1	zdb-gene-040624-6	f1qez1;q6jan0	415105	ensdarg00000021137	ADGRV1	84059	exp
8588	siae	zdb-gene-040426-1032	q7zu65;q1lux8;a4qn43	555385	ensdarg00000040527	SIAE	54414	itga8	zdb-gene-080220-48	a0a023gu64;a8wg89;e7f7l7;e9qiz0;a0a023gu65	100141346	ensdarg00000078717	ITGA8	8516	exp
8589	siae	zdb-gene-040426-1032	q7zu65;q1lux8;a4qn43	555385	ensdarg00000040527	SIAE	54414	nrp2a	zdb-gene-040611-2	b3dfp6;f1qn93;q6t495;a0a0r4il03;q6t868;q69db6;q6t494;q6t490	405901	ensdarg00000096546	NRP2	8828	exp	161
8590	siae	zdb-gene-040426-1032	q7zu65;q1lux8;a4qn43	555385	ensdarg00000040527	SIAE	54414	nrp2b	zdb-gene-040611-3	q6t491;a0a0b5js61;q6t867;q6t493;q69db5;q6t492;b0s6d0	405902	ensdarg00000038446	NRP2	8828	exp	161
8591	siae	zdb-gene-040426-1032	q7zu65;q1lux8;a4qn43	555385	ensdarg00000040527	SIAE	54414	plxnb2a.1	zdb-gene-030131-8917	b6e524;b0s6w7;f1qbc0;q5rh91;c5h5i1;e3p7j3;a0a2r8px85	561433	ensdarg00000094799;ensdarg00000003811	PLXNB2	23654	exp
8592	siae	zdb-gene-040426-1032	q7zu65;q1lux8;a4qn43	555385	ensdarg00000040527	SIAE	54414	plxnb2b	zdb-gene-080902-1	e3nzj1;e3nzj2;e7fgy1	100333657	ensdarg00000036985	PLXNB2	23654	exp
8593	siae	zdb-gene-040426-1032	q7zu65;q1lux8;a4qn43	555385	ensdarg00000040527	SIAE	54414	ptprk	zdb-gene-030131-9834	a0a286yb50;f1qbi4;f1qnv8;a0a345m3n7;c7u121;f1qa62	555348	ensdarg00000063416	PTPRK	5796	exp
8594	siae	zdb-gene-040426-1032	q7zu65;q1lux8;a4qn43	555385	ensdarg00000040527	SIAE	54414	si:dkey-24p1.1	zdb-gene-060503-631	a4jyk0	556718	ensdarg00000039096				443
8595	siae	zdb-gene-040426-1032	q7zu65;q1lux8;a4qn43	555385	ensdarg00000040527	SIAE	54414	tgfbr3	zdb-gene-120215-125	e7fdb6;a0a2r8qfu8;a0a0h3uk16;a0a2r8qmq3	100332594	ensdarg00000099979	TGFBR3	7049	exp
8596	slit1a	zdb-gene-030722-3	b3djm7;q3s2j2;b8a498	556123	ensdarg00000044954	SLIT1	6585	mtnr1aa	zdb-gene-990415-155	e9qdz7;p51046;b8ji40;b2gp09	30667	ensdarg00000037545	MTNR1A	4543	exp
8597	slit1a	zdb-gene-030722-3	b3djm7;q3s2j2;b8a498	556123	ensdarg00000044954	SLIT1	6585	mtnr1ab	zdb-gene-080107-4	f1qhl7	565718	ensdarg00000055852	MTNR1A	4543	exp
8598	slit1a	zdb-gene-030722-3	b3djm7;q3s2j2;b8a498	556123	ensdarg00000044954	SLIT1	6585	mtnr1al	zdb-gene-990415-154	f8w427;p51047	30660	ensdarg00000012057	MTNR1A	4543	exp
8599	slit1a	zdb-gene-030722-3	b3djm7;q3s2j2;b8a498	556123	ensdarg00000044954	SLIT1	6585	robo1	zdb-gene-000209-3	q90z71;f1r2d2;a2cen3;a2cen2;q98sw4;a4jyd2;b3djn8	nan	ensdarg00000026784	ROBO1	6091	exp|pred	907
8600	slit1a	zdb-gene-030722-3	b3djm7;q3s2j2;b8a498	556123	ensdarg00000044954	SLIT1	6585	robo2	zdb-gene-001019-1	q90z70;a0a2r8q4u8;b8k0d7;q804r9;f1qbd4;q19s05;a4jyh1;q19s04;q1ly64	60309	ensdarg00000014891	ROBO2	6092	pred	818
8601	slit1a	zdb-gene-030722-3	b3djm7;q3s2j2;b8a498	556123	ensdarg00000044954	SLIT1	6585	robo3	zdb-gene-000209-4	a0a2r8qrk0;q90z69;f1qfk4;a4jyd3;a8dz85;q98sw3	30770	ensdarg00000005645	ROBO3	64221	pred	818
8602	slit1a	zdb-gene-030722-3	b3djm7;q3s2j2;b8a498	556123	ensdarg00000044954	SLIT1	6585	robo4	zdb-gene-020809-1	q71b05;a4jyg5;f1re66;a0a2r8qsx8;a0a2r8qsg8	560765	ensdarg00000009387	ROBO4	54538	pred	625
8603	slit1a	zdb-gene-030722-3	b3djm7;q3s2j2;b8a498	556123	ensdarg00000044954	SLIT1	6585	zgc:77784	zdb-gene-040426-1874	f1qdq7;q6p024;x1wgx1;x1wd26;f1qlc6	402947	ensdarg00000042646				759
8604	slit1b	zdb-gene-030722-4	a0a0r4iaz7;b0cm06;a0a2r8qdy6;a0a0r4iu60;q3y6s4;b3djq5;a0a0r4ifc7	561685	ensdarg00000099446	SLIT1	6585	mtnr1aa	zdb-gene-990415-155	e9qdz7;p51046;b8ji40;b2gp09	30667	ensdarg00000037545	MTNR1A	4543	exp
8605	slit1b	zdb-gene-030722-4	a0a0r4iaz7;b0cm06;a0a2r8qdy6;a0a0r4iu60;q3y6s4;b3djq5;a0a0r4ifc7	561685	ensdarg00000099446	SLIT1	6585	mtnr1ab	zdb-gene-080107-4	f1qhl7	565718	ensdarg00000055852	MTNR1A	4543	exp
8606	slit1b	zdb-gene-030722-4	a0a0r4iaz7;b0cm06;a0a2r8qdy6;a0a0r4iu60;q3y6s4;b3djq5;a0a0r4ifc7	561685	ensdarg00000099446	SLIT1	6585	mtnr1al	zdb-gene-990415-154	f8w427;p51047	30660	ensdarg00000012057	MTNR1A	4543	exp
8607	slit1b	zdb-gene-030722-4	a0a0r4iaz7;b0cm06;a0a2r8qdy6;a0a0r4iu60;q3y6s4;b3djq5;a0a0r4ifc7	561685	ensdarg00000099446	SLIT1	6585	robo1	zdb-gene-000209-3	q90z71;f1r2d2;a2cen3;a2cen2;q98sw4;a4jyd2;b3djn8	nan	ensdarg00000026784	ROBO1	6091	exp|pred	950
8608	slit1b	zdb-gene-030722-4	a0a0r4iaz7;b0cm06;a0a2r8qdy6;a0a0r4iu60;q3y6s4;b3djq5;a0a0r4ifc7	561685	ensdarg00000099446	SLIT1	6585	robo2	zdb-gene-001019-1	q90z70;a0a2r8q4u8;b8k0d7;q804r9;f1qbd4;q19s05;a4jyh1;q19s04;q1ly64	60309	ensdarg00000014891	ROBO2	6092	pred	759
8609	slit1b	zdb-gene-030722-4	a0a0r4iaz7;b0cm06;a0a2r8qdy6;a0a0r4iu60;q3y6s4;b3djq5;a0a0r4ifc7	561685	ensdarg00000099446	SLIT1	6585	robo3	zdb-gene-000209-4	a0a2r8qrk0;q90z69;f1qfk4;a4jyd3;a8dz85;q98sw3	30770	ensdarg00000005645	ROBO3	64221	pred	926
8610	slit1b	zdb-gene-030722-4	a0a0r4iaz7;b0cm06;a0a2r8qdy6;a0a0r4iu60;q3y6s4;b3djq5;a0a0r4ifc7	561685	ensdarg00000099446	SLIT1	6585	robo4	zdb-gene-020809-1	q71b05;a4jyg5;f1re66;a0a2r8qsx8;a0a2r8qsg8	560765	ensdarg00000009387	ROBO4	54538	pred	625
8611	slit1b	zdb-gene-030722-4	a0a0r4iaz7;b0cm06;a0a2r8qdy6;a0a0r4iu60;q3y6s4;b3djq5;a0a0r4ifc7	561685	ensdarg00000099446	SLIT1	6585	zgc:77784	zdb-gene-040426-1874	f1qdq7;q6p024;x1wgx1;x1wd26;f1qlc6	402947	ensdarg00000042646				759
8612	slit2	zdb-gene-010306-3	q9de36;a0a2r8rid6;a0a2r8rxu4;a0a2r8rwp7;f1qqe4;a0a0r4ift2	80353	ensdarg00000004246	SLIT2	9353	lmbr1l	zdb-gene-030131-9906	q803c7	321314	ensdarg00000004745	LMBR1L	55716	exp
8613	slit2	zdb-gene-010306-3	q9de36;a0a2r8rid6;a0a2r8rxu4;a0a2r8rwp7;f1qqe4;a0a0r4ift2	80353	ensdarg00000004246	SLIT2	9353	ptch1	zdb-gene-980526-196	f8w5m6;q9w6t6;a0a2r8q5a2;f1r8e2;f1qhx5	30189	ensdarg00000016404	PTCH1	5727	exp
8614	slit2	zdb-gene-010306-3	q9de36;a0a2r8rid6;a0a2r8rxu4;a0a2r8rwp7;f1qqe4;a0a0r4ift2	80353	ensdarg00000004246	SLIT2	9353	robo1	zdb-gene-000209-3	q90z71;f1r2d2;a2cen3;a2cen2;q98sw4;a4jyd2;b3djn8	nan	ensdarg00000026784	ROBO1	6091	exp|ortho|pred	950
8615	slit2	zdb-gene-010306-3	q9de36;a0a2r8rid6;a0a2r8rxu4;a0a2r8rwp7;f1qqe4;a0a0r4ift2	80353	ensdarg00000004246	SLIT2	9353	robo2	zdb-gene-001019-1	q90z70;a0a2r8q4u8;b8k0d7;q804r9;f1qbd4;q19s05;a4jyh1;q19s04;q1ly64	60309	ensdarg00000014891	ROBO2	6092	exp|pred	914
8616	slit2	zdb-gene-010306-3	q9de36;a0a2r8rid6;a0a2r8rxu4;a0a2r8rwp7;f1qqe4;a0a0r4ift2	80353	ensdarg00000004246	SLIT2	9353	robo3	zdb-gene-000209-4	a0a2r8qrk0;q90z69;f1qfk4;a4jyd3;a8dz85;q98sw3	30770	ensdarg00000005645	ROBO3	64221	ortho|pred	902
8617	slit2	zdb-gene-010306-3	q9de36;a0a2r8rid6;a0a2r8rxu4;a0a2r8rwp7;f1qqe4;a0a0r4ift2	80353	ensdarg00000004246	SLIT2	9353	robo4	zdb-gene-020809-1	q71b05;a4jyg5;f1re66;a0a2r8qsx8;a0a2r8qsg8	560765	ensdarg00000009387	ROBO4	54538	exp|ortho|pred	791
8618	slit2	zdb-gene-010306-3	q9de36;a0a2r8rid6;a0a2r8rxu4;a0a2r8rwp7;f1qqe4;a0a0r4ift2	80353	ensdarg00000004246	SLIT2	9353	zgc:77784	zdb-gene-040426-1874	f1qdq7;q6p024;x1wgx1;x1wd26;f1qlc6	402947	ensdarg00000042646				759
8619	slit3	zdb-gene-010306-4	a4qnr7;q567l5;f1rcv3;a0a2r8q7e7;q9de37;a0a2r8qjz3	80354	ensdarg00000034268	SLIT3	6586	robo1	zdb-gene-000209-3	q90z71;f1r2d2;a2cen3;a2cen2;q98sw4;a4jyd2;b3djn8	nan	ensdarg00000026784	ROBO1	6091	ortho|pred	965
8620	slit3	zdb-gene-010306-4	a4qnr7;q567l5;f1rcv3;a0a2r8q7e7;q9de37;a0a2r8qjz3	80354	ensdarg00000034268	SLIT3	6586	robo2	zdb-gene-001019-1	q90z70;a0a2r8q4u8;b8k0d7;q804r9;f1qbd4;q19s05;a4jyh1;q19s04;q1ly64	60309	ensdarg00000014891	ROBO2	6092	exp|pred	919
8621	slit3	zdb-gene-010306-4	a4qnr7;q567l5;f1rcv3;a0a2r8q7e7;q9de37;a0a2r8qjz3	80354	ensdarg00000034268	SLIT3	6586	robo3	zdb-gene-000209-4	a0a2r8qrk0;q90z69;f1qfk4;a4jyd3;a8dz85;q98sw3	30770	ensdarg00000005645	ROBO3	64221	pred	889
8622	slit3	zdb-gene-010306-4	a4qnr7;q567l5;f1rcv3;a0a2r8q7e7;q9de37;a0a2r8qjz3	80354	ensdarg00000034268	SLIT3	6586	robo4	zdb-gene-020809-1	q71b05;a4jyg5;f1re66;a0a2r8qsx8;a0a2r8qsg8	560765	ensdarg00000009387	ROBO4	54538	ortho	930
8623	slit3	zdb-gene-010306-4	a4qnr7;q567l5;f1rcv3;a0a2r8q7e7;q9de37;a0a2r8qjz3	80354	ensdarg00000034268	SLIT3	6586	zgc:77784	zdb-gene-040426-1874	f1qdq7;q6p024;x1wgx1;x1wd26;f1qlc6	402947	ensdarg00000042646				864
8624	smoc1	zdb-gene-110310-7	e7edq9	100529120	ensdarg00000088255	SMOC1	64093	epha7	zdb-gene-030131-3745	a0a0r4iec7;q1mt83;a0a2r8rs29;q5vsj4;a0a0b5jq25	562195	ensdarg00000004635	EPHA7	2045	exp
8625	smoc1	zdb-gene-110310-7	e7edq9	100529120	ensdarg00000088255	SMOC1	64093	itga9	zdb-gene-040426-1129	q7sye6;f1q8t4	394012	ensdarg00000032435	ITGA9	3680	exp
8626	smoc1	zdb-gene-110310-7	e7edq9	100529120	ensdarg00000088255	SMOC1	64093	lrp1aa	zdb-gene-030131-7889	a0a0h2ukl4;a0a140lh31;x1whg6;a0a140lgl2;a0a140lgp6;a0a140lh43;a0a140lfu7	563149	ensdarg00000097827	LRP1	4035	exp
8627	smoc1	zdb-gene-110310-7	e7edq9	100529120	ensdarg00000088255	SMOC1	64093	lrp1ab	zdb-gene-030131-7126	a5plf1;f1qy34	565797	ensdarg00000029146	LRP1	4035	exp
8628	smpd1	zdb-gene-110411-222	a8wgb5;f8w546	556700	ensdarg00000076121	SMPD1	6609	sort1a	zdb-gene-040426-2329	f1r7b8;a0a0r4iep6;q6nut7;f1r4m6	406511	ensdarg00000029402	SORT1	6272		461
8629	smpd1	zdb-gene-110411-222	a8wgb5;f8w546	556700	ensdarg00000076121	SMPD1	6609	sort1b	zdb-gene-030131-7447	a5pmg8;b0r052	799153	ensdarg00000056252	SORT1	6272		461
8630	smpd1	zdb-gene-110411-222	a8wgb5;f8w546	556700	ensdarg00000076121	SMPD1	6609	tnfrsf1a	zdb-gene-040426-2252	f1qqs0;q6nuu6	406471	ensdarg00000018569	TNFRSF1A	7132	exp
8631	smpdl3b	zdb-gene-041008-132	f8w4e2	564392	ensdarg00000010130	SMPDL3B	27293	insra	zdb-gene-020503-3	q8qgm9;b8pr94;b7sng4;f1qnx5	245699	ensdarg00000011948	INSR	3643	exp|ortho
8632	smpdl3b	zdb-gene-041008-132	f8w4e2	564392	ensdarg00000010130	SMPDL3B	27293	insrb	zdb-gene-020503-4	q8qgm8;b8prb8;q1lvg4	245700	ensdarg00000071524	INSR	3643	exp|ortho
8633	smtla	zdb-gene-060123-2	q330l3	572522	ensdarg00000038191			ghra	zdb-gene-070509-1	d0eun5;f1qfx3;b4yqa3;a4ig30;a8wh89;d0eun7;d0eun6	100001424	ensdarg00000054771	GHR	2690		819
8634	smtla	zdb-gene-060123-2	q330l3	572522	ensdarg00000038191			ghrb	zdb-gene-071119-4	a8wh88;d0eun8;b4yqa4;d0eun9	560202	ensdarg00000007671	GHR	2690		761
8635	smtla	zdb-gene-060123-2	q330l3	572522	ensdarg00000038191			prlra	zdb-gene-080103-2	q6ua22;c1id49;b3di57;f1qg81	407651	ensdarg00000016570	PRLR	5618		829
8636	smtla	zdb-gene-060123-2	q330l3	572522	ensdarg00000038191			prlrb	zdb-gene-070705-155	f1qv07;c1id51;a8wh90	561846	ensdarg00000045955	PRLR	5618		590
8637	smtlb	zdb-gene-060123-1	f1qp70;q5dv81;q0iir2;q330p5	553408	ensdarg00000017251			ghra	zdb-gene-070509-1	d0eun5;f1qfx3;b4yqa3;a4ig30;a8wh89;d0eun7;d0eun6	100001424	ensdarg00000054771	GHR	2690		761
8638	smtlb	zdb-gene-060123-1	f1qp70;q5dv81;q0iir2;q330p5	553408	ensdarg00000017251			ghrb	zdb-gene-071119-4	a8wh88;d0eun8;b4yqa4;d0eun9	560202	ensdarg00000007671	GHR	2690		761
8639	smtlb	zdb-gene-060123-1	f1qp70;q5dv81;q0iir2;q330p5	553408	ensdarg00000017251			prlra	zdb-gene-080103-2	q6ua22;c1id49;b3di57;f1qg81	407651	ensdarg00000016570	PRLR	5618		829
8640	smtlb	zdb-gene-060123-1	f1qp70;q5dv81;q0iir2;q330p5	553408	ensdarg00000017251			prlrb	zdb-gene-070705-155	f1qv07;c1id51;a8wh90	561846	ensdarg00000045955	PRLR	5618		590
8641	sod3a	zdb-gene-050309-208	h9l6x3;a5pla4;f1r0y7	504078	ensdarg00000070168	SOD3	6649	cd44a	zdb-gene-110429-1	e7f6t0;a0a7t1ags9	797357	ensdarg00000087863	CD44	960		541
8642	sod3a	zdb-gene-050309-208	h9l6x3;a5pla4;f1r0y7	504078	ensdarg00000070168	SOD3	6649	cd44b	zdb-gene-110429-2	x1wbp3	100330801	ensdarg00000089892	CD44	960		541
8643	sod3b	zdb-gene-030131-8743	e9qim2	794006	ensdarg00000079183	SOD3	6649	cd44a	zdb-gene-110429-1	e7f6t0;a0a7t1ags9	797357	ensdarg00000087863	CD44	960		541
8644	sod3b	zdb-gene-030131-8743	e9qim2	794006	ensdarg00000079183	SOD3	6649	cd44b	zdb-gene-110429-2	x1wbp3	100330801	ensdarg00000089892	CD44	960		541
8645	sost	zdb-gene-110411-139	e7exx7	100000500	ensdarg00000061259	SOST	50964	fzd1	zdb-gene-990415-219	q90451;q90444;b3dj49	557384	ensdarg00000106062	FZD1	8321		441
8646	sost	zdb-gene-110411-139	e7exx7	100000500	ensdarg00000061259	SOST	50964	fzd2	zdb-gene-990415-224	f1qbi2;q90449;q90yl7	30370	ensdarg00000054438	FZD2	2535		441
8647	sost	zdb-gene-110411-139	e7exx7	100000500	ensdarg00000061259	SOST	50964	fzd4	zdb-gene-990415-217	q90442;a0a0r4ivk2	30363	nan	FZD4	8322		458
8648	sost	zdb-gene-110411-139	e7exx7	100000500	ensdarg00000061259	SOST	50964	fzd5	zdb-gene-990415-218	b3dig4;q90443;q9w6e2	30364	ensdarg00000025420	FZD5	7855		570
8649	sost	zdb-gene-110411-139	e7exx7	100000500	ensdarg00000061259	SOST	50964	fzd7a	zdb-gene-990415-223	q90448;q98si2;q6nv44;q90zt3;q7szr7	30369	ensdarg00000060004	FZD7	8324		441
8650	sost	zdb-gene-110411-139	e7exx7	100000500	ensdarg00000061259	SOST	50964	fzd7b	zdb-gene-990415-229	q7zu08;a7yyj5;q8qfm3;q90454	30412	ensdarg00000027589	FZD7	8324		441
8651	sost	zdb-gene-110411-139	e7exx7	100000500	ensdarg00000061259	SOST	50964	fzd8a	zdb-gene-000328-3	q90446;q9yi00;q9ptt7;q9w6e4	58073	ensdarg00000045444	FZD8	8325		570
8652	sost	zdb-gene-110411-139	e7exx7	100000500	ensdarg00000061259	SOST	50964	fzd8b	zdb-gene-000328-4	b0s6s2;q9pwk6;q90447;q9yi49;q9pwn8	58072	ensdarg00000038569	FZD8	8325		570
8653	sost	zdb-gene-110411-139	e7exx7	100000500	ensdarg00000061259	SOST	50964	ldlra	zdb-gene-031217-1	q7zzt0;e9qgd4	387529	ensdarg00000029476	LDLR	3949		862
8654	sost	zdb-gene-110411-139	e7exx7	100000500	ensdarg00000061259	SOST	50964	ldlrb	zdb-gene-040426-1254	k7dyd6;a0a0r4iys9;k7dya0;q7sxv0	393460	ensdarg00000026759	LDLR	3949		856
8655	sost	zdb-gene-110411-139	e7exx7	100000500	ensdarg00000061259	SOST	50964	lrp10	zdb-gene-140418-2	e7fcu1	560361	ensdarg00000054539	LRP10	26020		492
8656	sost	zdb-gene-110411-139	e7exx7	100000500	ensdarg00000061259	SOST	50964	lrp12	zdb-gene-060503-399	b1wb54	100034487	ensdarg00000098845	LRP12	29967		602
8657	sost	zdb-gene-110411-139	e7exx7	100000500	ensdarg00000061259	SOST	50964	lrp1ba		nan	nan	nan	LRP1B	53353		602
8658	sost	zdb-gene-110411-139	e7exx7	100000500	ensdarg00000061259	SOST	50964	lrp1bb	zdb-gene-070912-401	a0a286y9k4;f1r6c6	559293	ensdarg00000061517	LRP1B	53353		602
8659	sost	zdb-gene-110411-139	e7exx7	100000500	ensdarg00000061259	SOST	50964	lrp2a	zdb-gene-050119-2	q1a3d5;a0a0r4ivd8;e0ae56;a0a0r4iag0	568184	ensdarg00000102506	LRP2	4036	exp	599
8660	sost	zdb-gene-110411-139	e7exx7	100000500	ensdarg00000061259	SOST	50964	lrp2b	zdb-gene-111115-1	f1qs67;r4gek0;a0a0r4i9i8	101886177	ensdarg00000007906	LRP2	4036	exp	580
8661	sost	zdb-gene-110411-139	e7exx7	100000500	ensdarg00000061259	SOST	50964	lrp3	zdb-gene-080116-3	a0a0g2kwx9;b3djj6	100170796	ensdarg00000008485	LRP3	4037		492
8662	sost	zdb-gene-110411-139	e7exx7	100000500	ensdarg00000061259	SOST	50964	lrp4	zdb-gene-130129-1	a0a2r8pyi8;a0a386ng17	110351181	ensdarg00000116353	LRP4	4038	exp	763
8663	sost	zdb-gene-110411-139	e7exx7	100000500	ensdarg00000061259	SOST	50964	lrp5	zdb-gene-050518-2	f1qtj4;a0a2r8q9h5;d0ews1	568518	ensdarg00000006921	LRP5	4041	exp|ortho	970
8664	sost	zdb-gene-110411-139	e7exx7	100000500	ensdarg00000061259	SOST	50964	lrp6	zdb-gene-090821-1	b5l5i6;a0a0r4il75	100003877	ensdarg00000100143	LRP6	4040	exp|ortho|pred	967
8665	sost	zdb-gene-110411-139	e7exx7	100000500	ensdarg00000061259	SOST	50964	lrp8	zdb-gene-050506-134	h3k2y7;g9mdf3;e7ezd4;a0a0r4in11	557734	ensdarg00000070074	LRP8	7804		670
8666	sost	zdb-gene-110411-139	e7exx7	100000500	ensdarg00000061259	SOST	50964	si:dkey-88l16.3	zdb-gene-030131-6015	a0a2r8q951;a0a286yaq3;f1qn45	796880	ensdarg00000094055				492
8667	sost	zdb-gene-110411-139	e7exx7	100000500	ensdarg00000061259	SOST	50964	sorl1	zdb-gene-050208-22	x1whe3	497306	ensdarg00000013892	SORL1	6653	exp	516
8668	sost	zdb-gene-110411-139	e7exx7	100000500	ensdarg00000061259	SOST	50964	vldlr	zdb-gene-040426-803	e9qba5;a0a2r8qkq1;e7ff13;a0a2r8qj78;a0a0r4ign2	393897	ensdarg00000006257	VLDLR	7436		670
8669	sparc	zdb-gene-030131-9	a0a0b5jpz8;q6iqh0;e9qja9;q6pvv8;e9qcc2;e9qjc0	321357	ensdarg00000019353	SPARC	6678	itgb1a	zdb-gene-060803-2	q3yaa1;f1qg85;a0a286y9w0	556734	ensdarg00000071863	ITGB1	3688	ortho|pred	416
8670	sparc	zdb-gene-030131-9	a0a0b5jpz8;q6iqh0;e9qja9;q6pvv8;e9qcc2;e9qjc0	321357	ensdarg00000019353	SPARC	6678	itgb1b	zdb-gene-030909-10	b3dhb6;a0a0r4ir57;q3yaa0	570216	ensdarg00000104484	ITGB1	3688	ortho|pred	416
8671	sparc	zdb-gene-030131-9	a0a0b5jpz8;q6iqh0;e9qja9;q6pvv8;e9qcc2;e9qjc0	321357	ensdarg00000019353	SPARC	6678	itgb1b.1	zdb-gene-060803-3	b3div2;q3ya99	566771	ensdarg00000053232				416
8672	sparc	zdb-gene-030131-9	a0a0b5jpz8;q6iqh0;e9qja9;q6pvv8;e9qcc2;e9qjc0	321357	ensdarg00000019353	SPARC	6678	itgb1b.2	zdb-gene-040426-2598	q19u10;q19u09;q19u11;q6nwk9;q19u12	405864	ensdarg00000022689				416
8673	sparc	zdb-gene-030131-9	a0a0b5jpz8;q6iqh0;e9qja9;q6pvv8;e9qcc2;e9qjc0	321357	ensdarg00000019353	SPARC	6678	sdc2	zdb-gene-021206-3	q66i66;q90zy9	282667	ensdarg00000002731	SDC2	6383	exp|pred
8674	sparc	zdb-gene-030131-9	a0a0b5jpz8;q6iqh0;e9qja9;q6pvv8;e9qcc2;e9qjc0	321357	ensdarg00000019353	SPARC	6678	stab1	zdb-gene-050208-554	e0czj3	570626	ensdarg00000076484	STAB1	23166	exp|pred	720
8675	sparc	zdb-gene-030131-9	a0a0b5jpz8;q6iqh0;e9qja9;q6pvv8;e9qcc2;e9qjc0	321357	ensdarg00000019353	SPARC	6678	tgfbr2a	zdb-gene-120404-1	e7f998	100334928	ensdarg00000059363	TGFBR2	7048	exp
8676	sparc	zdb-gene-030131-9	a0a0b5jpz8;q6iqh0;e9qja9;q6pvv8;e9qcc2;e9qjc0	321357	ensdarg00000019353	SPARC	6678	tgfbr2b	zdb-gene-980526-375	q7zzu8;f1qkf4;q58eq1	30739	ensdarg00000034541	TGFBR2	7048	exp
8677	sparcl1	zdb-gene-060130-6	a0a0r4iif9;b3dj32;q6pvv6	567331	ensdarg00000074989	SPARCL1	8404	egfra	zdb-gene-030918-1	q6qmr6;q6qmr8;f1q7x2;q7szf7;f1qu74;f1ra48;f1r671;f1rby7;a0a0r4ifv9;q6qmr7;b3dk54;q6vqa3	378478	ensdarg00000013847	EGFR	1956	exp
8678	sparcl1	zdb-gene-060130-6	a0a0r4iif9;b3dj32;q6pvv6	567331	ensdarg00000074989	SPARCL1	8404	egfrb	zdb-gene-100308-1	nan	nan	nan	EGFR	1956	exp
8679	sparcl1	zdb-gene-060130-6	a0a0r4iif9;b3dj32;q6pvv6	567331	ensdarg00000074989	SPARCL1	8404	nlgn1	zdb-gene-090918-1	d0evw8;b6eul6;d2x2f9;e7f5u4;a0a0g2l3f9	100002610	ensdarg00000077710	NLGN1	22871		536
8680	spaw	zdb-gene-030219-1	f1qx69;q7zzt5	338101	ensdarg00000014309			acvr1ba	zdb-gene-980526-527	p79689;b3dj37	30183	ensdarg00000018968	ACVR1B	91		432
8681	spaw	zdb-gene-030219-1	f1qx69;q7zzt5	338101	ensdarg00000014309			acvr1c	zdb-gene-181207-1	nan	nan	ensdarg00000086172	ACVR1C	130399		544
8682	spaw	zdb-gene-030219-1	f1qx69;q7zzt5	338101	ensdarg00000014309			acvr1l	zdb-gene-990415-9	o73736;q9dgi6;e9qiu0	30615	ensdarg00000014986				432
8683	spaw	zdb-gene-030219-1	f1qx69;q7zzt5	338101	ensdarg00000014309			acvr2aa	zdb-gene-980526-227	q56e96;a9cay0;f1qg01;f1r4d0	553359	ensdarg00000011188	ACVR2A	92		463
8684	spaw	zdb-gene-030219-1	f1qx69;q7zzt5	338101	ensdarg00000014309			acvr2ab	zdb-gene-120215-23	a0a0r4isz9	100331014	ensdarg00000104700	ACVR2A	92		463
8685	spaw	zdb-gene-030219-1	f1qx69;q7zzt5	338101	ensdarg00000014309			acvr2ba	zdb-gene-980526-549	q4v965;q9ygu4;f8w2d4;f1q6m3;a9cay1;f1qll7	30457	ensdarg00000044422	ACVR2B	93		486
8686	spaw	zdb-gene-030219-1	f1qx69;q7zzt5	338101	ensdarg00000014309			acvr2bb	zdb-gene-170621-5	a0a0g2kn81	nan	ensdarg00000103108	ACVR2B	93		486
8687	spaw	zdb-gene-030219-1	f1qx69;q7zzt5	338101	ensdarg00000014309			acvrl1	zdb-gene-021003-1	f1qh44;q8jfb0;q498x0	266753	ensdarg00000018179	ACVRL1	94		432
8688	spaw	zdb-gene-030219-1	f1qx69;q7zzt5	338101	ensdarg00000014309			bmpr1aa	zdb-gene-000502-1	q1rlx1;o93243;b3djg0	58145	ensdarg00000019728	BMPR1A	657		432
8689	spaw	zdb-gene-030219-1	f1qx69;q7zzt5	338101	ensdarg00000014309			bmpr1ab	zdb-gene-040912-150	q66hy1;a0a0r4izg7	447846	ensdarg00000105045	BMPR1A	657		432
8690	spaw	zdb-gene-030219-1	f1qx69;q7zzt5	338101	ensdarg00000014309			bmpr1ba	zdb-gene-991208-8	f1rc58;q9w629	30742	ensdarg00000104100	BMPR1B	658		442
8691	spaw	zdb-gene-030219-1	f1qx69;q7zzt5	338101	ensdarg00000014309			bmpr2a	zdb-gene-070618-1	q0iir3;q288p3;f1qxi5;x2csn0	562822	ensdarg00000011941	BMPR2	659		411
8692	spaw	zdb-gene-030219-1	f1qx69;q7zzt5	338101	ensdarg00000014309			bmpr2b	zdb-gene-070618-2	b0v0h4;q288p2;b3dip3	555655	ensdarg00000020057	BMPR2	659		411
8693	spaw	zdb-gene-030219-1	f1qx69;q7zzt5	338101	ensdarg00000014309			tgfbr1a	zdb-gene-051120-75	q32lw6;b0s6e3;b0exp6	560578	ensdarg00000017494	TGFBR1	7046		486
8694	spaw	zdb-gene-030219-1	f1qx69;q7zzt5	338101	ensdarg00000014309			tgfbr1b	zdb-gene-091027-1	f1qq20;b0exp7	792928	ensdarg00000042259	TGFBR1	7046		486
8695	spaw	zdb-gene-030219-1	f1qx69;q7zzt5	338101	ensdarg00000014309			tgfbr2a	zdb-gene-120404-1	e7f998	100334928	ensdarg00000059363	TGFBR2	7048		490
8696	spaw	zdb-gene-030219-1	f1qx69;q7zzt5	338101	ensdarg00000014309			tgfbr2b	zdb-gene-980526-375	q7zzu8;f1qkf4;q58eq1	30739	ensdarg00000034541	TGFBR2	7048		490
8697	spaw	zdb-gene-030219-1	f1qx69;q7zzt5	338101	ensdarg00000014309			tgfbr2l	zdb-gene-081105-143	f1ql23;f1qah4	560446	ensdarg00000055136				490
8698	spaw	zdb-gene-030219-1	f1qx69;q7zzt5	338101	ensdarg00000014309			tgfbr3	zdb-gene-120215-125	e7fdb6;a0a2r8qfu8;a0a0h3uk16;a0a2r8qmq3	100332594	ensdarg00000099979	TGFBR3	7049		415
8699	spink4	zdb-gene-130821-1	e7fci0	100331208	ensdarg00000091609	SPINK4	27290	cercam	zdb-gene-030131-9787	e7f0f2	558337	ensdarg00000079049	CERCAM	51148	exp
8700	spink4	zdb-gene-130821-1	e7fci0	100331208	ensdarg00000091609	SPINK4	27290	plxna2	zdb-gene-090311-6	a0a2r8qpj6;b6e521;f1qcl2	561285	ensdarg00000060372	PLXNA2	5362	exp
8701	spint1a	zdb-gene-040426-2169	a0a0g2kul6;a7yyi0;a0a2r8qmj2;q7t363;a9jt55;a0a2r8qce4;q6drj1	406426	ensdarg00000102332	SPINT1	6692	nlgn3a	zdb-gene-071219-1	d0evx1;a0a2r8ryc3;a0a0r4ij74;d2x2g3;a0a0r4iqv1;a0a2r8qu74	562702	ensdarg00000104786	NLGN3	54413	exp
8702	spint1a	zdb-gene-040426-2169	a0a0g2kul6;a7yyi0;a0a2r8qmj2;q7t363;a9jt55;a0a2r8qce4;q6drj1	406426	ensdarg00000102332	SPINT1	6692	nlgn3b	zdb-gene-060526-197	d2x2g2;a2bhl9;d0evx2	567415	ensdarg00000062376	NLGN3	54413	exp
8703	spint1a	zdb-gene-040426-2169	a0a0g2kul6;a7yyi0;a0a2r8qmj2;q7t363;a9jt55;a0a2r8qce4;q6drj1	406426	ensdarg00000102332	SPINT1	6692	sdc4	zdb-gene-061111-1	a5d8r7;a8kbv3;f6nmw3;q08be1;q0jy12	568593	ensdarg00000059906	SDC4	6385		476
8704	spint1b	zdb-gene-071218-1	a7xde0;b3dkp8;a9jr82;f1qxz6	797346	ensdarg00000012467	SPINT1	6692	nlgn3a	zdb-gene-071219-1	d0evx1;a0a2r8ryc3;a0a0r4ij74;d2x2g3;a0a0r4iqv1;a0a2r8qu74	562702	ensdarg00000104786	NLGN3	54413	exp
8705	spint1b	zdb-gene-071218-1	a7xde0;b3dkp8;a9jr82;f1qxz6	797346	ensdarg00000012467	SPINT1	6692	nlgn3b	zdb-gene-060526-197	d2x2g2;a2bhl9;d0evx2	567415	ensdarg00000062376	NLGN3	54413	exp
8706	spint1b	zdb-gene-071218-1	a7xde0;b3dkp8;a9jr82;f1qxz6	797346	ensdarg00000012467	SPINT1	6692	sdc4	zdb-gene-061111-1	a5d8r7;a8kbv3;f6nmw3;q08be1;q0jy12	568593	ensdarg00000059906	SDC4	6385		476
8707	spock2	zdb-gene-090312-170	b7zd41;a0a2r8q8s3;f1re70;b7zd49	100320541	ensdarg00000075393	SPOCK2	9806	plxnb3		nan	nan	nan	PLXNB3	5365	exp|pred
8708	spon1a	zdb-gene-000427-9	a0a0b5jse7;o42113;q1luz8	58027	ensdarg00000010029	SPON1	10418	lrp8	zdb-gene-050506-134	h3k2y7;g9mdf3;e7ezd4;a0a0r4in11	557734	ensdarg00000070074	LRP8	7804	pred	531
8709	spon1a	zdb-gene-000427-9	a0a0b5jse7;o42113;q1luz8	58027	ensdarg00000010029	SPON1	10418	vldlr	zdb-gene-040426-803	e9qba5;a0a2r8qkq1;e7ff13;a0a2r8qj78;a0a0r4ign2	393897	ensdarg00000006257	VLDLR	7436		510
8710	spon1b	zdb-gene-000427-10	b3dh64;a0a0b5jwb5;a0a2r8qeu8;o42114;f1r2z9;a0a2r8qj71;a0a2r8qpz7;a2bfs0	58029	ensdarg00000023694			lrp8	zdb-gene-050506-134	h3k2y7;g9mdf3;e7ezd4;a0a0r4in11	557734	ensdarg00000070074	LRP8	7804		531
8711	spon1b	zdb-gene-000427-10	b3dh64;a0a0b5jwb5;a0a2r8qeu8;o42114;f1r2z9;a0a2r8qj71;a0a2r8qpz7;a2bfs0	58029	ensdarg00000023694			vldlr	zdb-gene-040426-803	e9qba5;a0a2r8qkq1;e7ff13;a0a2r8qj78;a0a0r4ign2	393897	ensdarg00000006257	VLDLR	7436		510
8712	spon2b	zdb-gene-990415-161	q6dc15;o42112;f1qa83;q0v935	30202	ensdarg00000002732	SPON2	10417	itga4		nan	nan	nan	ITGA4	3676		456
8713	spp1	zdb-gene-050706-97	f1q9f4;q6ivb9;q4kmf5;a1kxd6	432385	ensdarg00000044276	SPP1	6696	ccr8.1	zdb-gene-070302-1	h0wfa9;a0a2r8rvu6	792495	ensdarg00000095789	CCR8	1237	exp
8714	spp1	zdb-gene-050706-97	f1q9f4;q6ivb9;q4kmf5;a1kxd6	432385	ensdarg00000044276	SPP1	6696	ccr8.2		nan	nan	nan	CCR8	1237	exp
8715	spp1	zdb-gene-050706-97	f1q9f4;q6ivb9;q4kmf5;a1kxd6	432385	ensdarg00000044276	SPP1	6696	cd44a	zdb-gene-110429-1	e7f6t0;a0a7t1ags9	797357	ensdarg00000087863	CD44	960	exp|pred
8716	spp1	zdb-gene-050706-97	f1q9f4;q6ivb9;q4kmf5;a1kxd6	432385	ensdarg00000044276	SPP1	6696	cd44b	zdb-gene-110429-2	x1wbp3	100330801	ensdarg00000089892	CD44	960	exp|pred	800
8717	spp1	zdb-gene-050706-97	f1q9f4;q6ivb9;q4kmf5;a1kxd6	432385	ensdarg00000044276	SPP1	6696	drd2a	zdb-gene-021119-2	q8awe0	282557	ensdarg00000056926	DRD2	1813	exp
8718	spp1	zdb-gene-050706-97	f1q9f4;q6ivb9;q4kmf5;a1kxd6	432385	ensdarg00000044276	SPP1	6696	drd2b	zdb-gene-030910-2	q7t1a1	378719	ensdarg00000011091	DRD2	1813	exp
8719	spp1	zdb-gene-050706-97	f1q9f4;q6ivb9;q4kmf5;a1kxd6	432385	ensdarg00000044276	SPP1	6696	erbb2	zdb-gene-031118-121	f1r5s1;a0a0b5jq80;q5eby4	386966	ensdarg00000026294	ERBB2	2064	exp|pred
8720	spp1	zdb-gene-050706-97	f1q9f4;q6ivb9;q4kmf5;a1kxd6	432385	ensdarg00000044276	SPP1	6696	itga5	zdb-gene-031116-52	q5i2a9;q6qaf3;b3djj0	386787	ensdarg00000006353	ITGA5	3678	exp	600
8721	spp1	zdb-gene-050706-97	f1q9f4;q6ivb9;q4kmf5;a1kxd6	432385	ensdarg00000044276	SPP1	6696	itga9	zdb-gene-040426-1129	q7sye6;f1q8t4	394012	ensdarg00000032435	ITGA9	3680	exp	600
8722	spp1	zdb-gene-050706-97	f1q9f4;q6ivb9;q4kmf5;a1kxd6	432385	ensdarg00000044276	SPP1	6696	itgav	zdb-gene-060616-382	b3djq3;q1ed36;q5rln6;q3ltm3;b8jlk8	100151255	ensdarg00000006314	ITGAV	3685	exp|pred
8723	spp1	zdb-gene-050706-97	f1q9f4;q6ivb9;q4kmf5;a1kxd6	432385	ensdarg00000044276	SPP1	6696	itgb1a	zdb-gene-060803-2	q3yaa1;f1qg85;a0a286y9w0	556734	ensdarg00000071863	ITGB1	3688	exp|pred
8724	spp1	zdb-gene-050706-97	f1q9f4;q6ivb9;q4kmf5;a1kxd6	432385	ensdarg00000044276	SPP1	6696	itgb1b	zdb-gene-030909-10	b3dhb6;a0a0r4ir57;q3yaa0	570216	ensdarg00000104484	ITGB1	3688	exp|pred
8725	spp1	zdb-gene-050706-97	f1q9f4;q6ivb9;q4kmf5;a1kxd6	432385	ensdarg00000044276	SPP1	6696	itgb5	zdb-gene-030131-6022	f1q7r1;a5d6v1;b0uy74;q1msx8;a3ri56;b0uy54;f1qf91	563556	ensdarg00000012942	ITGB5	3693	exp|pred
8726	spp1	zdb-gene-050706-97	f1q9f4;q6ivb9;q4kmf5;a1kxd6	432385	ensdarg00000044276	SPP1	6696	ptger4a	zdb-gene-060222-1	a0pjp9;q2n1d9;f1q955	562469	ensdarg00000059236	PTGER4	5734	exp
8727	spp1	zdb-gene-050706-97	f1q9f4;q6ivb9;q4kmf5;a1kxd6	432385	ensdarg00000044276	SPP1	6696	ptger4b	zdb-gene-060531-102	a0a2r8rq84;a0a2r8rl91;a3qk20;a0a2r8pyv0	100005416	ensdarg00000035415	PTGER4	5734	exp
8728	spp1	zdb-gene-050706-97	f1q9f4;q6ivb9;q4kmf5;a1kxd6	432385	ensdarg00000044276	SPP1	6696	ptger4c	zdb-gene-070705-128	s6b1g5;a0a0a0mpl9	560057	ensdarg00000079907	PTGER4	5734	exp
8729	srgn	zdb-gene-030131-7127	b8a5h9;b8a5i0	570867	ensdarg00000077069	SRGN	5552	cd44a	zdb-gene-110429-1	e7f6t0;a0a7t1ags9	797357	ensdarg00000087863	CD44	960	exp|pred
8730	srgn	zdb-gene-030131-7127	b8a5h9;b8a5i0	570867	ensdarg00000077069	SRGN	5552	cd44b	zdb-gene-110429-2	x1wbp3	100330801	ensdarg00000089892	CD44	960	exp|pred
8731	sspo	zdb-gene-051114-1	a0jha6;b3lf39;a0pd73;f1qsl8;f1qm61	100036547	ensdarg00000067859			cd74a	zdb-gene-000901-1	f8w2l8;f8w2t5;q9xre4;q9put2	58113	ensdarg00000009087	CD74	972		459
8732	sspo	zdb-gene-051114-1	a0jha6;b3lf39;a0pd73;f1qsl8;f1qm61	100036547	ensdarg00000067859			dag1	zdb-gene-021223-1	f1qmh7;q499b9;q8jhu7	286829	ensdarg00000016153	DAG1	1605		727
8733	sspo	zdb-gene-051114-1	a0jha6;b3lf39;a0pd73;f1qsl8;f1qm61	100036547	ensdarg00000067859			gp1bb	zdb-gene-081104-406	b8jlp1	798998	ensdarg00000074441	GP1BB	2812		418
8734	sspo	zdb-gene-051114-1	a0jha6;b3lf39;a0pd73;f1qsl8;f1qm61	100036547	ensdarg00000067859			gp9		nan	nan	nan	GP9	2815		453
8735	sspo	zdb-gene-051114-1	a0jha6;b3lf39;a0pd73;f1qsl8;f1qm61	100036547	ensdarg00000067859			igf1ra	zdb-gene-020503-1	a0a2r8qr15;q1lwj4;b3dk52;a0a286y9p5;a0a2r8qm53;a0a0r4igp2;a0a2r8q844	245701	ensdarg00000027423	IGF1R	3480		432
8736	sspo	zdb-gene-051114-1	a0jha6;b3lf39;a0pd73;f1qsl8;f1qm61	100036547	ensdarg00000067859			igf1rb	zdb-gene-020503-2	b0r0q2;q8jid1;a0a2r8q206;q8uuy9	245702	ensdarg00000034434	IGF1R	3480		432
8737	sspo	zdb-gene-051114-1	a0jha6;b3lf39;a0pd73;f1qsl8;f1qm61	100036547	ensdarg00000067859			insra	zdb-gene-020503-3	q8qgm9;b8pr94;b7sng4;f1qnx5	245699	ensdarg00000011948	INSR	3643		432
8738	sspo	zdb-gene-051114-1	a0jha6;b3lf39;a0pd73;f1qsl8;f1qm61	100036547	ensdarg00000067859			insrb	zdb-gene-020503-4	q8qgm8;b8prb8;q1lvg4	245700	ensdarg00000071524	INSR	3643		432
8739	sspo	zdb-gene-051114-1	a0jha6;b3lf39;a0pd73;f1qsl8;f1qm61	100036547	ensdarg00000067859			itga2.1		nan	nan	nan	ITGA2	3673		418
8740	sspo	zdb-gene-051114-1	a0jha6;b3lf39;a0pd73;f1qsl8;f1qm61	100036547	ensdarg00000067859			itga2.2	zdb-gene-091118-70	f1qc06	100536533	ensdarg00000062974	ITGA2	3673		418
8741	sspo	zdb-gene-051114-1	a0jha6;b3lf39;a0pd73;f1qsl8;f1qm61	100036547	ensdarg00000067859			itga2.3		nan	nan	nan	ITGA2	3673		418
8742	sspo	zdb-gene-051114-1	a0jha6;b3lf39;a0pd73;f1qsl8;f1qm61	100036547	ensdarg00000067859			itga2b	zdb-gene-051031-1	b3diz6;q6eiy7	445380	ensdarg00000018687	ITGA2B	3674		453
8743	sspo	zdb-gene-051114-1	a0jha6;b3lf39;a0pd73;f1qsl8;f1qm61	100036547	ensdarg00000067859			itgb1a	zdb-gene-060803-2	q3yaa1;f1qg85;a0a286y9w0	556734	ensdarg00000071863	ITGB1	3688		599
8744	sspo	zdb-gene-051114-1	a0jha6;b3lf39;a0pd73;f1qsl8;f1qm61	100036547	ensdarg00000067859			itgb1b	zdb-gene-030909-10	b3dhb6;a0a0r4ir57;q3yaa0	570216	ensdarg00000104484	ITGB1	3688		599
8745	sspo	zdb-gene-051114-1	a0jha6;b3lf39;a0pd73;f1qsl8;f1qm61	100036547	ensdarg00000067859			itgb1b.1	zdb-gene-060803-3	b3div2;q3ya99	566771	ensdarg00000053232				599
8746	sspo	zdb-gene-051114-1	a0jha6;b3lf39;a0pd73;f1qsl8;f1qm61	100036547	ensdarg00000067859			itgb1b.2	zdb-gene-040426-2598	q19u10;q19u09;q19u11;q6nwk9;q19u12	405864	ensdarg00000022689				599
8747	sspo	zdb-gene-051114-1	a0jha6;b3lf39;a0pd73;f1qsl8;f1qm61	100036547	ensdarg00000067859			itgb2	zdb-gene-110411-4	e7fcn5	557797	ensdarg00000016939	ITGB2	3689		513
8748	sspo	zdb-gene-051114-1	a0jha6;b3lf39;a0pd73;f1qsl8;f1qm61	100036547	ensdarg00000067859			itgb3a	zdb-gene-071207-1	a0a2r8q7u6;q3ltm4;b3div8	564266	ensdarg00000056767	ITGB3	3690		513
8749	sspo	zdb-gene-051114-1	a0jha6;b3lf39;a0pd73;f1qsl8;f1qm61	100036547	ensdarg00000067859			itgb3b	zdb-gene-071207-2	q3ltm5;b3dip9;f8w5w7	100001836	ensdarg00000045070	ITGB3	3690		513
8750	sspo	zdb-gene-051114-1	a0jha6;b3lf39;a0pd73;f1qsl8;f1qm61	100036547	ensdarg00000067859			itgb4	zdb-gene-030131-7209	f1ra51;q4u0s1	335269	ensdarg00000028507	ITGB4	3691		526
8751	sspo	zdb-gene-051114-1	a0jha6;b3lf39;a0pd73;f1qsl8;f1qm61	100036547	ensdarg00000067859			itgb5	zdb-gene-030131-6022	f1q7r1;a5d6v1;b0uy74;q1msx8;a3ri56;b0uy54;f1qf91	563556	ensdarg00000012942	ITGB5	3693		513
8752	sspo	zdb-gene-051114-1	a0jha6;b3lf39;a0pd73;f1qsl8;f1qm61	100036547	ensdarg00000067859			itgb6	zdb-gene-100812-2	f1qgx0;a0a0r4ip79;a7mc25	100499533	ensdarg00000002494	ITGB6	3694		513
8753	sspo	zdb-gene-051114-1	a0jha6;b3lf39;a0pd73;f1qsl8;f1qm61	100036547	ensdarg00000067859			itgb8	zdb-gene-071213-3	a3ri57;f1qn46;a0a2l1isy2;a0a2r8rtx7	556752	ensdarg00000028222	ITGB8	3696		513
8754	sspo	zdb-gene-051114-1	a0jha6;b3lf39;a0pd73;f1qsl8;f1qm61	100036547	ensdarg00000067859			met	zdb-gene-041014-1	q90zg4;a0m8v8;f1qlr7;q64gk4;a0a0b5jq16	100150664	ensdarg00000070903	MET	4233		477
8755	sspo	zdb-gene-051114-1	a0jha6;b3lf39;a0pd73;f1qsl8;f1qm61	100036547	ensdarg00000067859			mst1ra	zdb-gene-071218-2	e7eyx4	100002448	ensdarg00000060235	MST1R	4486		477
8756	sspo	zdb-gene-051114-1	a0jha6;b3lf39;a0pd73;f1qsl8;f1qm61	100036547	ensdarg00000067859			musk	zdb-gene-030131-6458	q7zz92;a4jyh3;a0a0r4ieh7;q5j1r9;a4jyh2;q8jfu3;q5j1r8;q7sy58;a0a0r4iz74;a0a0r4ijj5	334526	ensdarg00000098764	MUSK	4593		458
8757	sspo	zdb-gene-051114-1	a0jha6;b3lf39;a0pd73;f1qsl8;f1qm61	100036547	ensdarg00000067859			ntrk1	zdb-gene-980526-118	f1qb19;g9jkb2;f6p1m3;b3dgz3;q91407	30546	ensdarg00000004586	NTRK1	4914		458
8758	sspo	zdb-gene-051114-1	a0jha6;b3lf39;a0pd73;f1qsl8;f1qm61	100036547	ensdarg00000067859			ntrk2a	zdb-gene-010126-1	b8jlj1;f1q7s3	65090	ensdarg00000059897	NTRK2	4915		458
8759	sspo	zdb-gene-051114-1	a0jha6;b3lf39;a0pd73;f1qsl8;f1qm61	100036547	ensdarg00000067859			ntrk2b	zdb-gene-010126-2	a8bat8;a0a0r4ila2;a0a0r4itx7	570240	ensdarg00000098511	NTRK2	4915		458
8760	sspo	zdb-gene-051114-1	a0jha6;b3lf39;a0pd73;f1qsl8;f1qm61	100036547	ensdarg00000067859			ntrk3a	zdb-gene-010126-3	g9jkb3;f1qkj0;a0a0r4ite7	568668	ensdarg00000077228	NTRK3	4916		458
8761	sspo	zdb-gene-051114-1	a0jha6;b3lf39;a0pd73;f1qsl8;f1qm61	100036547	ensdarg00000067859			ntrk3b	zdb-gene-010126-4	g9jkb4;a0a0h2ukw5	798577	ensdarg00000086214	NTRK3	4916		458
8762	sspo	zdb-gene-051114-1	a0jha6;b3lf39;a0pd73;f1qsl8;f1qm61	100036547	ensdarg00000067859			ptk7a	zdb-gene-050522-216	f8w2w3;t1tf52;e7f2r9;q502i0	553690	ensdarg00000011863	PTK7	5754		566
8763	sspo	zdb-gene-051114-1	a0jha6;b3lf39;a0pd73;f1qsl8;f1qm61	100036547	ensdarg00000067859			ror1	zdb-gene-030131-6104	a0a0b5jfh1;f1qkb5;a0a0r4imu5	568282	ensdarg00000015176	ROR1	4919		458
8764	sst1.1	zdb-gene-030131-4743	f1qpg3;q8jhx5;q6dgt5	326018	ensdarg00000040799	SST	6750	drd2a	zdb-gene-021119-2	q8awe0	282557	ensdarg00000056926	DRD2	1813		547
8765	sst1.1	zdb-gene-030131-4743	f1qpg3;q8jhx5;q6dgt5	326018	ensdarg00000040799	SST	6750	drd2b	zdb-gene-030910-2	q7t1a1	378719	ensdarg00000011091	DRD2	1813		547
8766	sst1.1	zdb-gene-030131-4743	f1qpg3;q8jhx5;q6dgt5	326018	ensdarg00000040799	SST	6750	ghsra	zdb-gene-070912-238	f8w2s3;b0v1i9	795753	ensdarg00000056230	GHSR	2693		495
8767	sst1.1	zdb-gene-030131-4743	f1qpg3;q8jhx5;q6dgt5	326018	ensdarg00000040799	SST	6750	ghsrb	zdb-gene-090327-1	e7ezl2	100332193	ensdarg00000057117	GHSR	2693		495
8768	sst1.1	zdb-gene-030131-4743	f1qpg3;q8jhx5;q6dgt5	326018	ensdarg00000040799	SST	6750	si:zfos-169g10.2	zdb-gene-120215-119	a0a0r4idg1	100334518	ensdarg00000103662				697
8769	sst1.1	zdb-gene-030131-4743	f1qpg3;q8jhx5;q6dgt5	326018	ensdarg00000040799	SST	6750	sstr1a	zdb-gene-090429-1	a0a0r4iv97	568254	ensdarg00000104922	SSTR1	6751	exp|pred	882
8770	sst1.1	zdb-gene-030131-4743	f1qpg3;q8jhx5;q6dgt5	326018	ensdarg00000040799	SST	6750	sstr2a	zdb-gene-140130-1	e7fdl0	100333578	ensdarg00000059090	SSTR2	6752	exp|pred	752
8771	sst1.1	zdb-gene-030131-4743	f1qpg3;q8jhx5;q6dgt5	326018	ensdarg00000040799	SST	6750	sstr2b		nan	nan	nan	SSTR2	6752	exp|pred
8772	sst1.1	zdb-gene-030131-4743	f1qpg3;q8jhx5;q6dgt5	326018	ensdarg00000040799	SST	6750	sstr3	zdb-gene-061009-35	a2bhh9	566989	ensdarg00000014477	SSTR3	6753	exp|pred	873
8773	sst1.1	zdb-gene-030131-4743	f1qpg3;q8jhx5;q6dgt5	326018	ensdarg00000040799	SST	6750	sstr5	zdb-gene-040426-2502	a0a0r4id69;q6nv10	406588	ensdarg00000101655	SSTR5	6755	exp|pred	891
8774	sst1.1	zdb-gene-030131-4743	f1qpg3;q8jhx5;q6dgt5	326018	ensdarg00000040799	SST	6750	trpv1	zdb-gene-030912-8	b6rta2;a0a1j0m1i2;b0s711	561195	ensdarg00000059883	TRPV1	7442		481
8775	sst1.2	zdb-gene-100910-2	e7ffy9	565781	ensdarg00000033161	SST	6750	sstr1a	zdb-gene-090429-1	a0a0r4iv97	568254	ensdarg00000104922	SSTR1	6751	exp|pred
8776	sst1.2	zdb-gene-100910-2	e7ffy9	565781	ensdarg00000033161	SST	6750	sstr2a	zdb-gene-140130-1	e7fdl0	100333578	ensdarg00000059090	SSTR2	6752	exp|pred
8777	sst1.2	zdb-gene-100910-2	e7ffy9	565781	ensdarg00000033161	SST	6750	sstr2b		nan	nan	nan	SSTR2	6752	exp|pred
8778	sst1.2	zdb-gene-100910-2	e7ffy9	565781	ensdarg00000033161	SST	6750	sstr3	zdb-gene-061009-35	a2bhh9	566989	ensdarg00000014477	SSTR3	6753	exp|pred
8779	sst1.2	zdb-gene-100910-2	e7ffy9	565781	ensdarg00000033161	SST	6750	sstr5	zdb-gene-040426-2502	a0a0r4id69;q6nv10	406588	ensdarg00000101655	SSTR5	6755	exp|pred
8780	sst7	zdb-gene-030813-3	q0p3y2	751721	ensdarg00000031649	CORT	1325	ghsra	zdb-gene-070912-238	f8w2s3;b0v1i9	795753	ensdarg00000056230	GHSR	2693	exp
8781	sst7	zdb-gene-030813-3	q0p3y2	751721	ensdarg00000031649	CORT	1325	ghsrb	zdb-gene-090327-1	e7ezl2	100332193	ensdarg00000057117	GHSR	2693	exp
8782	sst7	zdb-gene-030813-3	q0p3y2	751721	ensdarg00000031649	CORT	1325	sstr1a	zdb-gene-090429-1	a0a0r4iv97	568254	ensdarg00000104922	SSTR1	6751	exp|pred
8783	sst7	zdb-gene-030813-3	q0p3y2	751721	ensdarg00000031649	CORT	1325	sstr2a	zdb-gene-140130-1	e7fdl0	100333578	ensdarg00000059090	SSTR2	6752	exp
8784	sst7	zdb-gene-030813-3	q0p3y2	751721	ensdarg00000031649	CORT	1325	sstr2b		nan	nan	nan	SSTR2	6752	exp
8785	sst7	zdb-gene-030813-3	q0p3y2	751721	ensdarg00000031649	CORT	1325	sstr3	zdb-gene-061009-35	a2bhh9	566989	ensdarg00000014477	SSTR3	6753	exp|pred	163
8786	sst7	zdb-gene-030813-3	q0p3y2	751721	ensdarg00000031649	CORT	1325	sstr5	zdb-gene-040426-2502	a0a0r4id69;q6nv10	406588	ensdarg00000101655	SSTR5	6755	exp|pred
8787	stc1	zdb-gene-060825-79	b0s503;q0p481	751747	ensdarg00000003303	STC1	6781	notch1a	zdb-gene-990415-173	a0a0r4it11;a1a5u5;a0a0r4iw83;i3is74;p46530	30718	ensdarg00000103554	NOTCH1	4851	exp	186
8788	stc1	zdb-gene-060825-79	b0s503;q0p481	751747	ensdarg00000003303	STC1	6781	notch1b	zdb-gene-990415-183	o42372;a0pgh6;a5wun6;o93616;f1qca7	794892	ensdarg00000052094	NOTCH1	4851	exp	186
8789	stc1l	zdb-gene-040426-1521	q6nyl8;q6phv3;q5ira8	393511	ensdarg00000058476	STC1	6781	notch1a	zdb-gene-990415-173	a0a0r4it11;a1a5u5;a0a0r4iw83;i3is74;p46530	30718	ensdarg00000103554	NOTCH1	4851	exp
8790	stc1l	zdb-gene-040426-1521	q6nyl8;q6phv3;q5ira8	393511	ensdarg00000058476	STC1	6781	notch1b	zdb-gene-990415-183	o42372;a0pgh6;a5wun6;o93616;f1qca7	794892	ensdarg00000052094	NOTCH1	4851	exp
8791	stc2a	zdb-gene-041008-14	q5ira7;a1l1m8;q1rlz7	544665	ensdarg00000056680	STC2	8614	anxa2a	zdb-gene-030131-4282	q6p603;a0a2r8qqy8;q804g9	325557	ensdarg00000003216	ANXA2	302	exp
8792	stc2a	zdb-gene-041008-14	q5ira7;a1l1m8;q1rlz7	544665	ensdarg00000056680	STC2	8614	anxa2b	zdb-gene-030131-1089	q2tbj2;a8e5g1;q6dhd8;q804g8	799806	ensdarg00000053625	ANXA2	302	exp
8793	stc2a	zdb-gene-041008-14	q5ira7;a1l1m8;q1rlz7	544665	ensdarg00000056680	STC2	8614	lmbr1l	zdb-gene-030131-9906	q803c7	321314	ensdarg00000004745	LMBR1L	55716	exp
8794	stc2b	zdb-gene-120203-5	g0ly51;a0a0r4is34	100884139	ensdarg00000102206	STC2	8614	anxa2a	zdb-gene-030131-4282	q6p603;a0a2r8qqy8;q804g9	325557	ensdarg00000003216	ANXA2	302	exp
8795	stc2b	zdb-gene-120203-5	g0ly51;a0a0r4is34	100884139	ensdarg00000102206	STC2	8614	anxa2b	zdb-gene-030131-1089	q2tbj2;a8e5g1;q6dhd8;q804g8	799806	ensdarg00000053625	ANXA2	302	exp
8796	stc2b	zdb-gene-120203-5	g0ly51;a0a0r4is34	100884139	ensdarg00000102206	STC2	8614	lmbr1l	zdb-gene-030131-9906	q803c7	321314	ensdarg00000004745	LMBR1L	55716	exp
8797	sulf1	zdb-gene-030131-9242	f1r7b9;f6p5j8;q6efa0;q6efa1;q6ef99	337298	ensdarg00000038428	SULF1	23213	sdc2	zdb-gene-021206-3	q66i66;q90zy9	282667	ensdarg00000002731	SDC2	6383	exp|pred
8798	sulf2a	zdb-gene-040426-759	q7zvu8;a5wus1;a0a2r8pyv9;a5wus2;a5wus0	393910	ensdarg00000018423	SULF2	55959	gpr156	zdb-gene-060201-2	a0a2r8qpc5;e7f1e4	101885196	ensdarg00000086215	GPR156	165829	exp
8799	sulf2a	zdb-gene-040426-759	q7zvu8;a5wus1;a0a2r8pyv9;a5wus2;a5wus0	393910	ensdarg00000018423	SULF2	55959	ptch1	zdb-gene-980526-196	f8w5m6;q9w6t6;a0a2r8q5a2;f1r8e2;f1qhx5	30189	ensdarg00000016404	PTCH1	5727	exp
8800	sulf2a	zdb-gene-040426-759	q7zvu8;a5wus1;a0a2r8pyv9;a5wus2;a5wus0	393910	ensdarg00000018423	SULF2	55959	sdc2	zdb-gene-021206-3	q66i66;q90zy9	282667	ensdarg00000002731	SDC2	6383	exp
8801	sulf2b	zdb-gene-030131-775	e9qha8;q6ef97;f1r6u9;f1r4h9;f1q9w5;f1qee9;q6ef98	322056	ensdarg00000013838	SULF2	55959	gpr156	zdb-gene-060201-2	a0a2r8qpc5;e7f1e4	101885196	ensdarg00000086215	GPR156	165829	exp
8802	sulf2b	zdb-gene-030131-775	e9qha8;q6ef97;f1r6u9;f1r4h9;f1q9w5;f1qee9;q6ef98	322056	ensdarg00000013838	SULF2	55959	ptch1	zdb-gene-980526-196	f8w5m6;q9w6t6;a0a2r8q5a2;f1r8e2;f1qhx5	30189	ensdarg00000016404	PTCH1	5727	exp
8803	sulf2b	zdb-gene-030131-775	e9qha8;q6ef97;f1r6u9;f1r4h9;f1q9w5;f1qee9;q6ef98	322056	ensdarg00000013838	SULF2	55959	sdc2	zdb-gene-021206-3	q66i66;q90zy9	282667	ensdarg00000002731	SDC2	6383	exp
8804	svep1	zdb-gene-110726-1	a0a1d5nsm8	567357	ensdarg00000013526	SVEP1	79987	mtnr1aa	zdb-gene-990415-155	e9qdz7;p51046;b8ji40;b2gp09	30667	ensdarg00000037545	MTNR1A	4543	exp
8805	svep1	zdb-gene-110726-1	a0a1d5nsm8	567357	ensdarg00000013526	SVEP1	79987	mtnr1ab	zdb-gene-080107-4	f1qhl7	565718	ensdarg00000055852	MTNR1A	4543	exp
8806	svep1	zdb-gene-110726-1	a0a1d5nsm8	567357	ensdarg00000013526	SVEP1	79987	mtnr1al	zdb-gene-990415-154	f8w427;p51047	30660	ensdarg00000012057	MTNR1A	4543	exp
8807	tac1	zdb-gene-060503-904	a3kqk1	555634	ensdarg00000014490	TAC1	6863	chrna3	zdb-gene-070822-1	a0a0r4iee6	568467	ensdarg00000100991	CHRNA3	1136		582
8808	tac1	zdb-gene-060503-904	a3kqk1	555634	ensdarg00000014490	TAC1	6863	loc100333270		nan	nan	nan				665
8809	tac1	zdb-gene-060503-904	a3kqk1	555634	ensdarg00000014490	TAC1	6863	tacr1a		nan	nan	nan	TACR1	6869	exp|pred	959
8810	tac1	zdb-gene-060503-904	a3kqk1	555634	ensdarg00000014490	TAC1	6863	tacr1b	zdb-gene-091117-17	i6udb5;a0a0r4idz1	564017	ensdarg00000102900	TACR1	6869	exp|pred	804
8811	tac1	zdb-gene-060503-904	a3kqk1	555634	ensdarg00000014490	TAC1	6863	tacr2	zdb-gene-090312-188	f1qpl8	100002125	ensdarg00000074509	TACR2	6865	exp|pred	972
8812	tac1	zdb-gene-060503-904	a3kqk1	555634	ensdarg00000014490	TAC1	6863	tacr3a	zdb-gene-090312-106	f8w566;h6a6a7;b8ji05	555482	ensdarg00000075112	TACR3	6870	exp|pred	665
8813	tac1	zdb-gene-060503-904	a3kqk1	555634	ensdarg00000014490	TAC1	6863	tacr3b		nan	nan	nan	TACR3	6870	exp|pred
8814	tac1	zdb-gene-060503-904	a3kqk1	555634	ensdarg00000014490	TAC1	6863	tacr3l	zdb-gene-061207-19	f1r3v0	559201	ensdarg00000003054	TACR3	6870	exp|pred	665
8815	tac1	zdb-gene-060503-904	a3kqk1	555634	ensdarg00000014490	TAC1	6863	trpv1	zdb-gene-030912-8	b6rta2;a0a1j0m1i2;b0s711	561195	ensdarg00000059883	TRPV1	7442		444
8816	tac3a	zdb-gene-090313-253	e9qe01;a0a0b5js98	100320280	ensdarg00000093089	TAC3	6866	tacr1a		nan	nan	nan	TACR1	6869	exp|pred	239
8817	tac3a	zdb-gene-090313-253	e9qe01;a0a0b5js98	100320280	ensdarg00000093089	TAC3	6866	tacr1b	zdb-gene-091117-17	i6udb5;a0a0r4idz1	564017	ensdarg00000102900	TACR1	6869	exp|pred	239
8818	tac3a	zdb-gene-090313-253	e9qe01;a0a0b5js98	100320280	ensdarg00000093089	TAC3	6866	tacr2	zdb-gene-090312-188	f1qpl8	100002125	ensdarg00000074509	TACR2	6865	exp|pred	239
8819	tac3a	zdb-gene-090313-253	e9qe01;a0a0b5js98	100320280	ensdarg00000093089	TAC3	6866	tacr3a	zdb-gene-090312-106	f8w566;h6a6a7;b8ji05	555482	ensdarg00000075112	TACR3	6870	exp|pred	239
8820	tac3a	zdb-gene-090313-253	e9qe01;a0a0b5js98	100320280	ensdarg00000093089	TAC3	6866	tacr3b		nan	nan	nan	TACR3	6870	exp|pred
8821	tac3a	zdb-gene-090313-253	e9qe01;a0a0b5js98	100320280	ensdarg00000093089	TAC3	6866	tacr3l	zdb-gene-061207-19	f1r3v0	559201	ensdarg00000003054	TACR3	6870	exp|pred	841
8822	tac3b	zdb-gene-120716-1	h2d7e9;x1wdd0	569642	ensdarg00000097596	TAC3	6866	tacr1a		nan	nan	nan	TACR1	6869	exp|pred
8823	tac3b	zdb-gene-120716-1	h2d7e9;x1wdd0	569642	ensdarg00000097596	TAC3	6866	tacr1b	zdb-gene-091117-17	i6udb5;a0a0r4idz1	564017	ensdarg00000102900	TACR1	6869	exp|pred
8824	tac3b	zdb-gene-120716-1	h2d7e9;x1wdd0	569642	ensdarg00000097596	TAC3	6866	tacr2	zdb-gene-090312-188	f1qpl8	100002125	ensdarg00000074509	TACR2	6865	exp|pred
8825	tac3b	zdb-gene-120716-1	h2d7e9;x1wdd0	569642	ensdarg00000097596	TAC3	6866	tacr3a	zdb-gene-090312-106	f8w566;h6a6a7;b8ji05	555482	ensdarg00000075112	TACR3	6870	exp|pred
8826	tac3b	zdb-gene-120716-1	h2d7e9;x1wdd0	569642	ensdarg00000097596	TAC3	6866	tacr3b		nan	nan	nan	TACR3	6870	exp|pred
8827	tac3b	zdb-gene-120716-1	h2d7e9;x1wdd0	569642	ensdarg00000097596	TAC3	6866	tacr3l	zdb-gene-061207-19	f1r3v0	559201	ensdarg00000003054	TACR3	6870	exp|pred
8828	tac4	zdb-gene-120215-159	i3iti0	100151267	ensdarg00000096234	TAC4	255061	tacr1a		nan	nan	nan	TACR1	6869	exp|pred
8829	tac4	zdb-gene-120215-159	i3iti0	100151267	ensdarg00000096234	TAC4	255061	tacr1b	zdb-gene-091117-17	i6udb5;a0a0r4idz1	564017	ensdarg00000102900	TACR1	6869	exp|pred
8830	tac4	zdb-gene-120215-159	i3iti0	100151267	ensdarg00000096234	TAC4	255061	tacr2	zdb-gene-090312-188	f1qpl8	100002125	ensdarg00000074509	TACR2	6865	exp|pred
8831	tac4	zdb-gene-120215-159	i3iti0	100151267	ensdarg00000096234	TAC4	255061	tacr3a	zdb-gene-090312-106	f8w566;h6a6a7;b8ji05	555482	ensdarg00000075112	TACR3	6870	exp|pred
8832	tac4	zdb-gene-120215-159	i3iti0	100151267	ensdarg00000096234	TAC4	255061	tacr3b		nan	nan	nan	TACR3	6870	exp|pred
8833	tac4	zdb-gene-120215-159	i3iti0	100151267	ensdarg00000096234	TAC4	255061	tacr3l	zdb-gene-061207-19	f1r3v0	559201	ensdarg00000003054	TACR3	6870	exp|pred
8834	tafa1a		nan	nan	nan	TAFA1	407738	nrxn3a	zdb-gene-070206-9	x1wch8;f1r040;a8kc36;f1qrw3;a1xqy0;x1wbl4;a1xqx8;x1wbe7	563598	ensdarg00000043746	NRXN3	9369	exp
8835	tafa1a		nan	nan	nan	TAFA1	407738	nrxn3b	zdb-gene-070206-10	a1xqy1;a1xqy3;f8w2b3;f1r5p7;f1qrl7	570698	ensdarg00000062693	NRXN3	9369	exp
8836	tafa3a		nan	nan	nan	TAFA3	284467	insra	zdb-gene-020503-3	q8qgm9;b8pr94;b7sng4;f1qnx5	245699	ensdarg00000011948	INSR	3643	exp
8837	tafa3a		nan	nan	nan	TAFA3	284467	insrb	zdb-gene-020503-4	q8qgm8;b8prb8;q1lvg4	245700	ensdarg00000071524	INSR	3643	exp
8838	tafa3a		nan	nan	nan	TAFA3	284467	ldlra	zdb-gene-031217-1	q7zzt0;e9qgd4	387529	ensdarg00000029476	LDLR	3949	exp
8839	tafa3a		nan	nan	nan	TAFA3	284467	ldlrb	zdb-gene-040426-1254	k7dyd6;a0a0r4iys9;k7dya0;q7sxv0	393460	ensdarg00000026759	LDLR	3949	exp
8840	tafa3a		nan	nan	nan	TAFA3	284467	lrp11	zdb-gene-030131-7847	f1qhm0	569216	ensdarg00000034076	LRP11	84918	exp
8841	tafa3a		nan	nan	nan	TAFA3	284467	lrp1ba		nan	nan	nan	LRP1B	53353	exp
8842	tafa3a		nan	nan	nan	TAFA3	284467	lrp1bb	zdb-gene-070912-401	a0a286y9k4;f1r6c6	559293	ensdarg00000061517	LRP1B	53353	exp
8843	tafa3a		nan	nan	nan	TAFA3	284467	lrp2a	zdb-gene-050119-2	q1a3d5;a0a0r4ivd8;e0ae56;a0a0r4iag0	568184	ensdarg00000102506	LRP2	4036	exp
8844	tafa3a		nan	nan	nan	TAFA3	284467	lrp2b	zdb-gene-111115-1	f1qs67;r4gek0;a0a0r4i9i8	101886177	ensdarg00000007906	LRP2	4036	exp
8845	tafa3a		nan	nan	nan	TAFA3	284467	mrc2	zdb-gene-090915-5	e7f250;a0a286ybi9	100004793	ensdarg00000078135	MRC2	9902	exp
8846	tafa3a		nan	nan	nan	TAFA3	284467	sorl1	zdb-gene-050208-22	x1whe3	497306	ensdarg00000013892	SORL1	6653	exp
8847	tafa3b	zdb-gene-081105-89	b0r1f7	100003386	ensdarg00000020292	TAFA3	284467	insra	zdb-gene-020503-3	q8qgm9;b8pr94;b7sng4;f1qnx5	245699	ensdarg00000011948	INSR	3643	exp
8848	tafa3b	zdb-gene-081105-89	b0r1f7	100003386	ensdarg00000020292	TAFA3	284467	insrb	zdb-gene-020503-4	q8qgm8;b8prb8;q1lvg4	245700	ensdarg00000071524	INSR	3643	exp
8849	tafa3b	zdb-gene-081105-89	b0r1f7	100003386	ensdarg00000020292	TAFA3	284467	ldlra	zdb-gene-031217-1	q7zzt0;e9qgd4	387529	ensdarg00000029476	LDLR	3949	exp
8850	tafa3b	zdb-gene-081105-89	b0r1f7	100003386	ensdarg00000020292	TAFA3	284467	ldlrb	zdb-gene-040426-1254	k7dyd6;a0a0r4iys9;k7dya0;q7sxv0	393460	ensdarg00000026759	LDLR	3949	exp
8851	tafa3b	zdb-gene-081105-89	b0r1f7	100003386	ensdarg00000020292	TAFA3	284467	lrp11	zdb-gene-030131-7847	f1qhm0	569216	ensdarg00000034076	LRP11	84918	exp
8852	tafa3b	zdb-gene-081105-89	b0r1f7	100003386	ensdarg00000020292	TAFA3	284467	lrp1ba		nan	nan	nan	LRP1B	53353	exp
8853	tafa3b	zdb-gene-081105-89	b0r1f7	100003386	ensdarg00000020292	TAFA3	284467	lrp1bb	zdb-gene-070912-401	a0a286y9k4;f1r6c6	559293	ensdarg00000061517	LRP1B	53353	exp
8854	tafa3b	zdb-gene-081105-89	b0r1f7	100003386	ensdarg00000020292	TAFA3	284467	lrp2a	zdb-gene-050119-2	q1a3d5;a0a0r4ivd8;e0ae56;a0a0r4iag0	568184	ensdarg00000102506	LRP2	4036	exp
8855	tafa3b	zdb-gene-081105-89	b0r1f7	100003386	ensdarg00000020292	TAFA3	284467	lrp2b	zdb-gene-111115-1	f1qs67;r4gek0;a0a0r4i9i8	101886177	ensdarg00000007906	LRP2	4036	exp
8856	tafa3b	zdb-gene-081105-89	b0r1f7	100003386	ensdarg00000020292	TAFA3	284467	mrc2	zdb-gene-090915-5	e7f250;a0a286ybi9	100004793	ensdarg00000078135	MRC2	9902	exp
8857	tafa3b	zdb-gene-081105-89	b0r1f7	100003386	ensdarg00000020292	TAFA3	284467	sorl1	zdb-gene-050208-22	x1whe3	497306	ensdarg00000013892	SORL1	6653	exp
8858	tafa4b	zdb-gene-061013-164	q08b94	768127	ensdarg00000062471	TAFA4	151647	cntnap1	zdb-gene-030916-2	f1qpx5;a0a2r8qp42;x1wgg7	566220	ensdarg00000074524	CNTNAP1	8506	exp
8859	tafa4b	zdb-gene-061013-164	q08b94	768127	ensdarg00000062471	TAFA4	151647	insra	zdb-gene-020503-3	q8qgm9;b8pr94;b7sng4;f1qnx5	245699	ensdarg00000011948	INSR	3643	exp
8860	tafa4b	zdb-gene-061013-164	q08b94	768127	ensdarg00000062471	TAFA4	151647	insrb	zdb-gene-020503-4	q8qgm8;b8prb8;q1lvg4	245700	ensdarg00000071524	INSR	3643	exp
8861	tafa4b	zdb-gene-061013-164	q08b94	768127	ensdarg00000062471	TAFA4	151647	itga4		nan	nan	nan	ITGA4	3676	exp
8862	tafa4b	zdb-gene-061013-164	q08b94	768127	ensdarg00000062471	TAFA4	151647	itga5	zdb-gene-031116-52	q5i2a9;q6qaf3;b3djj0	386787	ensdarg00000006353	ITGA5	3678	exp
8863	tafa4b	zdb-gene-061013-164	q08b94	768127	ensdarg00000062471	TAFA4	151647	itgb1a	zdb-gene-060803-2	q3yaa1;f1qg85;a0a286y9w0	556734	ensdarg00000071863	ITGB1	3688	exp
8864	tafa4b	zdb-gene-061013-164	q08b94	768127	ensdarg00000062471	TAFA4	151647	itgb1b	zdb-gene-030909-10	b3dhb6;a0a0r4ir57;q3yaa0	570216	ensdarg00000104484	ITGB1	3688	exp
8865	tafa4b	zdb-gene-061013-164	q08b94	768127	ensdarg00000062471	TAFA4	151647	lepr	zdb-gene-080104-1	f1qub9;a0a2r8qeu4;a0a2r8s073;q108t6;f1qma9;a8wh80	567241	ensdarg00000070961	LEPR	3953	exp
8866	tafa4b	zdb-gene-061013-164	q08b94	768127	ensdarg00000062471	TAFA4	151647	lifra	zdb-gene-050327-16	a8wh82;a0a0r4iax8;a0a0r4ie17;q58ek6	541493	ensdarg00000098857	LIFR	3977	exp
8867	tafa4b	zdb-gene-061013-164	q08b94	768127	ensdarg00000062471	TAFA4	151647	lifrb	zdb-gene-080107-2	a8wh83;f1qrj3;f1q5f5;a0a2r8qn64	565104	ensdarg00000039863	LIFR	3977	exp
8868	tafa4b	zdb-gene-061013-164	q08b94	768127	ensdarg00000062471	TAFA4	151647	lrp11	zdb-gene-030131-7847	f1qhm0	569216	ensdarg00000034076	LRP11	84918	exp
8869	tafa4b	zdb-gene-061013-164	q08b94	768127	ensdarg00000062471	TAFA4	151647	lrp2a	zdb-gene-050119-2	q1a3d5;a0a0r4ivd8;e0ae56;a0a0r4iag0	568184	ensdarg00000102506	LRP2	4036	exp
8870	tafa4b	zdb-gene-061013-164	q08b94	768127	ensdarg00000062471	TAFA4	151647	lrp2b	zdb-gene-111115-1	f1qs67;r4gek0;a0a0r4i9i8	101886177	ensdarg00000007906	LRP2	4036	exp
8871	tafa4b	zdb-gene-061013-164	q08b94	768127	ensdarg00000062471	TAFA4	151647	mrc2	zdb-gene-090915-5	e7f250;a0a286ybi9	100004793	ensdarg00000078135	MRC2	9902	exp
8872	tafa4b	zdb-gene-061013-164	q08b94	768127	ensdarg00000062471	TAFA4	151647	nrp1a	zdb-gene-030519-2	a0a0b5jk66;f1qxe5;q1rly9;b3dkl1;q8qfx6;q69db8;q567n9;a0a0r4ivs1;a0a0r4ifp8;a0a2r8rmw2	353246	ensdarg00000102153	NRP1	8829	exp
8873	tafa4b	zdb-gene-061013-164	q08b94	768127	ensdarg00000062471	TAFA4	151647	nrp1b	zdb-gene-040611-1	q6rt22;q6t870;a3kna2;a2bem4;f1qha9;q69db7;a0a0b5jk15;q6t869	402973	ensdarg00000027290	NRP1	8829	exp
8874	tafa4b	zdb-gene-061013-164	q08b94	768127	ensdarg00000062471	TAFA4	151647	nrxn3a	zdb-gene-070206-9	x1wch8;f1r040;a8kc36;f1qrw3;a1xqy0;x1wbl4;a1xqx8;x1wbe7	563598	ensdarg00000043746	NRXN3	9369	exp
8875	tafa4b	zdb-gene-061013-164	q08b94	768127	ensdarg00000062471	TAFA4	151647	nrxn3b	zdb-gene-070206-10	a1xqy1;a1xqy3;f8w2b3;f1r5p7;f1qrl7	570698	ensdarg00000062693	NRXN3	9369	exp
8876	tafa4b	zdb-gene-061013-164	q08b94	768127	ensdarg00000062471	TAFA4	151647	plxna1a	zdb-gene-140106-137	a0a140lgg1;b6e520	795761	ensdarg00000105452	PLXNA1	5361	exp
8877	tafa4b	zdb-gene-061013-164	q08b94	768127	ensdarg00000062471	TAFA4	151647	plxna1b	zdb-gene-061007-1	a8iyk2;b6e519	558065	ensdarg00000114823	PLXNA1	5361	exp
8878	tafa4b	zdb-gene-061013-164	q08b94	768127	ensdarg00000062471	TAFA4	151647	plxna2	zdb-gene-090311-6	a0a2r8qpj6;b6e521;f1qcl2	561285	ensdarg00000060372	PLXNA2	5362	exp
8879	tafa4b	zdb-gene-061013-164	q08b94	768127	ensdarg00000062471	TAFA4	151647	ptprua	zdb-gene-060503-232	f1q6e0;a0a0r4imc4;a0a2r8qpi2;i3iss0;a0a2r8qcz8;d3hu67	563584	ensdarg00000092638	PTPRU	10076	exp
8880	tafa4b	zdb-gene-061013-164	q08b94	768127	ensdarg00000062471	TAFA4	151647	ptprub	zdb-gene-030131-7036	a0a0r4iny1;a0a286yb08;a0a0j9yjd5;a0a2r8qdt0;d3hu68;b3dk56;a0a0r4itf5;c7u125	335096	ensdarg00000101081	PTPRU	10076	exp
8881	tafa4b	zdb-gene-061013-164	q08b94	768127	ensdarg00000062471	TAFA4	151647	sorl1	zdb-gene-050208-22	x1whe3	497306	ensdarg00000013892	SORL1	6653	exp
8882	tafa4b	zdb-gene-061013-164	q08b94	768127	ensdarg00000062471	TAFA4	151647	tgfbr3	zdb-gene-120215-125	e7fdb6;a0a2r8qfu8;a0a0h3uk16;a0a2r8qmq3	100332594	ensdarg00000099979	TGFBR3	7049	exp
8883	tafa5a	zdb-gene-041210-344	a0a2r8qib8;a2bic8;h0wfc7;h0wej8;q5rj34;e9qb79	100002919	ensdarg00000069160	TAFA5	25817	gpr37a	zdb-gene-131120-175	e7f3i2	100537916	ensdarg00000074563	GPR37	2861	exp
8884	tafa5a	zdb-gene-041210-344	a0a2r8qib8;a2bic8;h0wfc7;h0wej8;q5rj34;e9qb79	100002919	ensdarg00000069160	TAFA5	25817	gpr37b	zdb-gene-041210-264	q5rgr7	568430	ensdarg00000033296	GPR37	2861	exp
8885	tafa5b		nan	nan	nan	TAFA5	25817	gpr37a	zdb-gene-131120-175	e7f3i2	100537916	ensdarg00000074563	GPR37	2861	exp
8886	tafa5b		nan	nan	nan	TAFA5	25817	gpr37b	zdb-gene-041210-264	q5rgr7	568430	ensdarg00000033296	GPR37	2861	exp
8887	tdgf1	zdb-gene-990415-198	a7mcb2;f1q691;o57517;q504i5;o57516	30304	ensdarg00000035095	TDGF1	6997	acvr1ba	zdb-gene-980526-527	p79689;b3dj37	30183	ensdarg00000018968	ACVR1B	91	exp	826
8888	tdgf1	zdb-gene-990415-198	a7mcb2;f1q691;o57517;q504i5;o57516	30304	ensdarg00000035095	TDGF1	6997	acvr1bb		nan	nan	nan	ACVR1B	91	exp
8889	tdgf1	zdb-gene-990415-198	a7mcb2;f1q691;o57517;q504i5;o57516	30304	ensdarg00000035095	TDGF1	6997	acvr1c	zdb-gene-181207-1	nan	nan	ensdarg00000086172	ACVR1C	130399	exp	711
8890	tdgf1	zdb-gene-990415-198	a7mcb2;f1q691;o57517;q504i5;o57516	30304	ensdarg00000035095	TDGF1	6997	acvr2aa	zdb-gene-980526-227	q56e96;a9cay0;f1qg01;f1r4d0	553359	ensdarg00000011188	ACVR2A	92	exp	743
8891	tdgf1	zdb-gene-990415-198	a7mcb2;f1q691;o57517;q504i5;o57516	30304	ensdarg00000035095	TDGF1	6997	acvr2ab	zdb-gene-120215-23	a0a0r4isz9	100331014	ensdarg00000104700	ACVR2A	92	exp	708
8892	tdgf1	zdb-gene-990415-198	a7mcb2;f1q691;o57517;q504i5;o57516	30304	ensdarg00000035095	TDGF1	6997	acvr2ba	zdb-gene-980526-549	q4v965;q9ygu4;f8w2d4;f1q6m3;a9cay1;f1qll7	30457	ensdarg00000044422	ACVR2B	93	exp|ortho|pred	498
8893	tdgf1	zdb-gene-990415-198	a7mcb2;f1q691;o57517;q504i5;o57516	30304	ensdarg00000035095	TDGF1	6997	acvr2bb	zdb-gene-170621-5	a0a0g2kn81	nan	ensdarg00000103108	ACVR2B	93	exp|ortho|pred	628
8894	tdgf1	zdb-gene-990415-198	a7mcb2;f1q691;o57517;q504i5;o57516	30304	ensdarg00000035095	TDGF1	6997	bmpr1aa	zdb-gene-000502-1	q1rlx1;o93243;b3djg0	58145	ensdarg00000019728	BMPR1A	657	exp	189
8895	tdgf1	zdb-gene-990415-198	a7mcb2;f1q691;o57517;q504i5;o57516	30304	ensdarg00000035095	TDGF1	6997	bmpr1ab	zdb-gene-040912-150	q66hy1;a0a0r4izg7	447846	ensdarg00000105045	BMPR1A	657	exp	189
8896	tdgf1	zdb-gene-990415-198	a7mcb2;f1q691;o57517;q504i5;o57516	30304	ensdarg00000035095	TDGF1	6997	bmpr2a	zdb-gene-070618-1	q0iir3;q288p3;f1qxi5;x2csn0	562822	ensdarg00000011941	BMPR2	659	exp
8897	tdgf1	zdb-gene-990415-198	a7mcb2;f1q691;o57517;q504i5;o57516	30304	ensdarg00000035095	TDGF1	6997	bmpr2b	zdb-gene-070618-2	b0v0h4;q288p2;b3dip3	555655	ensdarg00000020057	BMPR2	659	exp
8898	tdgf1	zdb-gene-990415-198	a7mcb2;f1q691;o57517;q504i5;o57516	30304	ensdarg00000035095	TDGF1	6997	egfra	zdb-gene-030918-1	q6qmr6;q6qmr8;f1q7x2;q7szf7;f1qu74;f1ra48;f1r671;f1rby7;a0a0r4ifv9;q6qmr7;b3dk54;q6vqa3	378478	ensdarg00000013847	EGFR	1956		459
8899	tdgf1	zdb-gene-990415-198	a7mcb2;f1q691;o57517;q504i5;o57516	30304	ensdarg00000035095	TDGF1	6997	erbb2	zdb-gene-031118-121	f1r5s1;a0a0b5jq80;q5eby4	386966	ensdarg00000026294	ERBB2	2064		459
8900	tdgf1	zdb-gene-990415-198	a7mcb2;f1q691;o57517;q504i5;o57516	30304	ensdarg00000035095	TDGF1	6997	tgfbr2a	zdb-gene-120404-1	e7f998	100334928	ensdarg00000059363	TGFBR2	7048	exp
8901	tdgf1	zdb-gene-990415-198	a7mcb2;f1q691;o57517;q504i5;o57516	30304	ensdarg00000035095	TDGF1	6997	tgfbr2b	zdb-gene-980526-375	q7zzu8;f1qkf4;q58eq1	30739	ensdarg00000034541	TGFBR2	7048	exp
8902	tfa	zdb-gene-980526-35	q567c8;q7sya7;x1we71;q6p3g0;b8jl43;e7fbj1;a0a0r4ihq0;a0a2r8rra6;a8wgj5;q8ax64;q6imf9;b8q686;b8q685	30255	ensdarg00000016771	TF	7018	cd81a	zdb-gene-000831-5	q9dds7;q6pfu1	58031	ensdarg00000036080	CD81	975	exp
8903	tfa	zdb-gene-980526-35	q567c8;q7sya7;x1we71;q6p3g0;b8jl43;e7fbj1;a0a0r4ihq0;a0a2r8rra6;a8wgj5;q8ax64;q6imf9;b8q686;b8q685	30255	ensdarg00000016771	TF	7018	cd81b	zdb-gene-040808-52	q6azb9	445280	ensdarg00000022437	CD81	975	exp
8904	tfa	zdb-gene-980526-35	q567c8;q7sya7;x1we71;q6p3g0;b8jl43;e7fbj1;a0a0r4ihq0;a0a2r8rra6;a8wgj5;q8ax64;q6imf9;b8q686;b8q685	30255	ensdarg00000016771	TF	7018	drd2a	zdb-gene-021119-2	q8awe0	282557	ensdarg00000056926	DRD2	1813	exp
8905	tfa	zdb-gene-980526-35	q567c8;q7sya7;x1we71;q6p3g0;b8jl43;e7fbj1;a0a0r4ihq0;a0a2r8rra6;a8wgj5;q8ax64;q6imf9;b8q686;b8q685	30255	ensdarg00000016771	TF	7018	drd2b	zdb-gene-030910-2	q7t1a1	378719	ensdarg00000011091	DRD2	1813	exp
8906	tfa	zdb-gene-980526-35	q567c8;q7sya7;x1we71;q6p3g0;b8jl43;e7fbj1;a0a0r4ihq0;a0a2r8rra6;a8wgj5;q8ax64;q6imf9;b8q686;b8q685	30255	ensdarg00000016771	TF	7018	glra2	zdb-gene-090407-1	f1r8p4;f8w321;d1kz66	793646	ensdarg00000075012	GLRA2	2742	exp
8907	tfa	zdb-gene-980526-35	q567c8;q7sya7;x1we71;q6p3g0;b8jl43;e7fbj1;a0a0r4ihq0;a0a2r8rra6;a8wgj5;q8ax64;q6imf9;b8q686;b8q685	30255	ensdarg00000016771	TF	7018	il7r	zdb-gene-080110-7	e9qdp8;a8wh87	100134973	ensdarg00000078970	IL7R	3575	exp
8908	tfa	zdb-gene-980526-35	q567c8;q7sya7;x1we71;q6p3g0;b8jl43;e7fbj1;a0a0r4ihq0;a0a2r8rra6;a8wgj5;q8ax64;q6imf9;b8q686;b8q685	30255	ensdarg00000016771	TF	7018	sort1a	zdb-gene-040426-2329	f1r7b8;a0a0r4iep6;q6nut7;f1r4m6	406511	ensdarg00000029402	SORT1	6272	exp
8909	tfa	zdb-gene-980526-35	q567c8;q7sya7;x1we71;q6p3g0;b8jl43;e7fbj1;a0a0r4ihq0;a0a2r8rra6;a8wgj5;q8ax64;q6imf9;b8q686;b8q685	30255	ensdarg00000016771	TF	7018	sort1b	zdb-gene-030131-7447	a5pmg8;b0r052	799153	ensdarg00000056252	SORT1	6272	exp
8910	tfa	zdb-gene-980526-35	q567c8;q7sya7;x1we71;q6p3g0;b8jl43;e7fbj1;a0a0r4ihq0;a0a2r8rra6;a8wgj5;q8ax64;q6imf9;b8q686;b8q685	30255	ensdarg00000016771	TF	7018	tfr1a	zdb-gene-041220-1	q5mpx4;b3dhd1	494477	ensdarg00000101322	TFRC	7037	exp|pred	763
8911	tfa	zdb-gene-980526-35	q567c8;q7sya7;x1we71;q6p3g0;b8jl43;e7fbj1;a0a0r4ihq0;a0a2r8rra6;a8wgj5;q8ax64;q6imf9;b8q686;b8q685	30255	ensdarg00000016771	TF	7018	tfr1b	zdb-gene-041220-2	q5mpx3;q32pq5;e7f131;e9qgg9	494478	ensdarg00000077372	TFRC	7037	exp|pred	763
8912	tfa	zdb-gene-980526-35	q567c8;q7sya7;x1we71;q6p3g0;b8jl43;e7fbj1;a0a0r4ihq0;a0a2r8rra6;a8wgj5;q8ax64;q6imf9;b8q686;b8q685	30255	ensdarg00000016771	TF	7018	tfr2	zdb-gene-041220-3	q32pv4;q5mpx2;a0a0g2ke94	494476	ensdarg00000103727	TFR2	7036	exp|pred	313
8913	tfpi2	zdb-gene-060503-38	q1wcn6	560339	ensdarg00000061351	TFPI2	7980	f3a	zdb-gene-071119-5	a0a2r8q7d0;a0a2r8q683;c7s6g4;a8kba5	567257	ensdarg00000099124	F3	2152		453
8914	tfpi2	zdb-gene-060503-38	q1wcn6	560339	ensdarg00000061351	TFPI2	7980	f3b	zdb-gene-050417-234	q567c9;b0uy88	550423	ensdarg00000005673	F3	2152		453
8915	tfpi2	zdb-gene-060503-38	q1wcn6	560339	ensdarg00000061351	TFPI2	7980	sdc4	zdb-gene-061111-1	a5d8r7;a8kbv3;f6nmw3;q08be1;q0jy12	568593	ensdarg00000059906	SDC4	6385		484
8916	tfpia	zdb-gene-030711-1	a2rv09;q8aye1;q7zz42;q504k2;q05an9;b0s6c1;e7exd1	359833	ensdarg00000034718	TFPI	7035	f3a	zdb-gene-071119-5	a0a2r8q7d0;a0a2r8q683;c7s6g4;a8kba5	567257	ensdarg00000099124	F3	2152	pred	670
8917	tfpia	zdb-gene-030711-1	a2rv09;q8aye1;q7zz42;q504k2;q05an9;b0s6c1;e7exd1	359833	ensdarg00000034718	TFPI	7035	f3b	zdb-gene-050417-234	q567c9;b0uy88	550423	ensdarg00000005673	F3	2152	pred	670
8918	tfpia	zdb-gene-030711-1	a2rv09;q8aye1;q7zz42;q504k2;q05an9;b0s6c1;e7exd1	359833	ensdarg00000034718	TFPI	7035	sdc4	zdb-gene-061111-1	a5d8r7;a8kbv3;f6nmw3;q08be1;q0jy12	568593	ensdarg00000059906	SDC4	6385	pred	669
8919	tg	zdb-gene-030519-1	a0a193gp06;q2va53;f1qfr0	567631	ensdarg00000020084	TG	7038	asgr1a	zdb-gene-080917-52	f8w3q0	101882127	ensdarg00000095963	ASGR1	432	exp|ortho|pred
8920	tg	zdb-gene-030519-1	a0a193gp06;q2va53;f1qfr0	567631	ensdarg00000020084	TG	7038	asgrl1	zdb-gene-081105-120	a9c459;a9c460;a9c461	100000463	ensdarg00000046142	ASGR1	432	exp|ortho|pred
8921	tg	zdb-gene-030519-1	a0a193gp06;q2va53;f1qfr0	567631	ensdarg00000020084	TG	7038	lrp2a	zdb-gene-050119-2	q1a3d5;a0a0r4ivd8;e0ae56;a0a0r4iag0	568184	ensdarg00000102506	LRP2	4036	exp|pred	789
8922	tg	zdb-gene-030519-1	a0a193gp06;q2va53;f1qfr0	567631	ensdarg00000020084	TG	7038	lrp2b	zdb-gene-111115-1	f1qs67;r4gek0;a0a0r4i9i8	101886177	ensdarg00000007906	LRP2	4036	exp|pred	340
8923	tg	zdb-gene-030519-1	a0a193gp06;q2va53;f1qfr0	567631	ensdarg00000020084	TG	7038	sort1a	zdb-gene-040426-2329	f1r7b8;a0a0r4iep6;q6nut7;f1r4m6	406511	ensdarg00000029402	SORT1	6272	exp|ortho	492
8924	tg	zdb-gene-030519-1	a0a193gp06;q2va53;f1qfr0	567631	ensdarg00000020084	TG	7038	sort1b	zdb-gene-030131-7447	a5pmg8;b0r052	799153	ensdarg00000056252	SORT1	6272	exp|ortho	492
8925	tgfa	zdb-gene-040724-208	i3isp4;q7t011	100034402	ensdarg00000053939	TGFA	7039	egfra	zdb-gene-030918-1	q6qmr6;q6qmr8;f1q7x2;q7szf7;f1qu74;f1ra48;f1r671;f1rby7;a0a0r4ifv9;q6qmr7;b3dk54;q6vqa3	378478	ensdarg00000013847	EGFR	1956	exp|pred	959
8926	tgfa	zdb-gene-040724-208	i3isp4;q7t011	100034402	ensdarg00000053939	TGFA	7039	egfrb	zdb-gene-100308-1	nan	nan	nan	EGFR	1956	exp|pred
8927	tgfa	zdb-gene-040724-208	i3isp4;q7t011	100034402	ensdarg00000053939	TGFA	7039	erbb2	zdb-gene-031118-121	f1r5s1;a0a0b5jq80;q5eby4	386966	ensdarg00000026294	ERBB2	2064	exp|pred	921
8928	tgfa	zdb-gene-040724-208	i3isp4;q7t011	100034402	ensdarg00000053939	TGFA	7039	erbb3a	zdb-gene-030916-3	q8aw81;f8w3w7;f8w2t0;f1qsk6	nan	ensdarg00000006202	ERBB3	2065	pred	728
8929	tgfa	zdb-gene-040724-208	i3isp4;q7t011	100034402	ensdarg00000053939	TGFA	7039	erbb3b	zdb-gene-050107-1	e9qc99;q5g254;a0a2r8qq09;f1qp50;b3dh46	544664	ensdarg00000036993	ERBB3	2065	pred	728
8930	tgfa	zdb-gene-040724-208	i3isp4;q7t011	100034402	ensdarg00000053939	TGFA	7039	erbb4a	zdb-gene-030918-4	f1qyi3;f1qde6;a0a2r8s059;b8lff6	100007677	ensdarg00000063207	ERBB4	2066	exp|pred	728
8931	tgfa	zdb-gene-040724-208	i3isp4;q7t011	100034402	ensdarg00000053939	TGFA	7039	erbb4b		nan	nan	nan	ERBB4	2066	exp|pred	728
8932	tgfa	zdb-gene-040724-208	i3isp4;q7t011	100034402	ensdarg00000053939	TGFA	7039	gria1a	zdb-gene-020125-1	a0a2r8qtv8;a0a2r8q1l9;q71e65;b3dgs8	798689	ensdarg00000021352	GRIA1	2890		600
8933	tgfa	zdb-gene-040724-208	i3isp4;q7t011	100034402	ensdarg00000053939	TGFA	7039	loc571431		nan	nan	nan				679
8934	tgfa	zdb-gene-040724-208	i3isp4;q7t011	100034402	ensdarg00000053939	TGFA	7039	ryk	zdb-gene-070209-277	a0a0b5jfc4;e7fai5;a2rrv7	558502	ensdarg00000007231	RYK	6259		526
8935	tgfa	zdb-gene-040724-208	i3isp4;q7t011	100034402	ensdarg00000053939	TGFA	7039	si:ch73-383l1.1		nan	nan	nan				728
8936	tgfb1a	zdb-gene-030618-1	f1r741;q7zzu7	359834	ensdarg00000041502	TGFB1	7040	acvr1ba	zdb-gene-980526-527	p79689;b3dj37	30183	ensdarg00000018968	ACVR1B	91	pred	769
8937	tgfb1a	zdb-gene-030618-1	f1r741;q7zzu7	359834	ensdarg00000041502	TGFB1	7040	acvr1c	zdb-gene-181207-1	nan	nan	ensdarg00000086172	ACVR1C	130399	pred	649
8938	tgfb1a	zdb-gene-030618-1	f1r741;q7zzu7	359834	ensdarg00000041502	TGFB1	7040	acvr1l	zdb-gene-990415-9	o73736;q9dgi6;e9qiu0	30615	ensdarg00000014986				751
8939	tgfb1a	zdb-gene-030618-1	f1r741;q7zzu7	359834	ensdarg00000041502	TGFB1	7040	acvr2aa	zdb-gene-980526-227	q56e96;a9cay0;f1qg01;f1r4d0	553359	ensdarg00000011188	ACVR2A	92	pred	437
8940	tgfb1a	zdb-gene-030618-1	f1r741;q7zzu7	359834	ensdarg00000041502	TGFB1	7040	acvr2ab	zdb-gene-120215-23	a0a0r4isz9	100331014	ensdarg00000104700	ACVR2A	92	pred	437
8941	tgfb1a	zdb-gene-030618-1	f1r741;q7zzu7	359834	ensdarg00000041502	TGFB1	7040	acvr2ba	zdb-gene-980526-549	q4v965;q9ygu4;f8w2d4;f1q6m3;a9cay1;f1qll7	30457	ensdarg00000044422	ACVR2B	93	pred	490
8942	tgfb1a	zdb-gene-030618-1	f1r741;q7zzu7	359834	ensdarg00000041502	TGFB1	7040	acvr2bb	zdb-gene-170621-5	a0a0g2kn81	nan	ensdarg00000103108	ACVR2B	93	pred	490
8943	tgfb1a	zdb-gene-030618-1	f1r741;q7zzu7	359834	ensdarg00000041502	TGFB1	7040	acvrl1	zdb-gene-021003-1	f1qh44;q8jfb0;q498x0	266753	ensdarg00000018179	ACVRL1	94	exp|pred	432
8944	tgfb1a	zdb-gene-030618-1	f1r741;q7zzu7	359834	ensdarg00000041502	TGFB1	7040	alk	zdb-gene-031027-1	a0a0r4irf5;f8w3r9	563509	ensdarg00000095833	ALK	238		424
8945	tgfb1a	zdb-gene-030618-1	f1r741;q7zzu7	359834	ensdarg00000041502	TGFB1	7040	bmpr1aa	zdb-gene-000502-1	q1rlx1;o93243;b3djg0	58145	ensdarg00000019728	BMPR1A	657	exp|pred	689
8946	tgfb1a	zdb-gene-030618-1	f1r741;q7zzu7	359834	ensdarg00000041502	TGFB1	7040	bmpr1ab	zdb-gene-040912-150	q66hy1;a0a0r4izg7	447846	ensdarg00000105045	BMPR1A	657	exp|pred	689
8947	tgfb1a	zdb-gene-030618-1	f1r741;q7zzu7	359834	ensdarg00000041502	TGFB1	7040	bmpr1ba	zdb-gene-991208-8	f1rc58;q9w629	30742	ensdarg00000104100	BMPR1B	658	pred	658
8948	tgfb1a	zdb-gene-030618-1	f1r741;q7zzu7	359834	ensdarg00000041502	TGFB1	7040	bmpr2a	zdb-gene-070618-1	q0iir3;q288p3;f1qxi5;x2csn0	562822	ensdarg00000011941	BMPR2	659	pred	490
8949	tgfb1a	zdb-gene-030618-1	f1r741;q7zzu7	359834	ensdarg00000041502	TGFB1	7040	bmpr2b	zdb-gene-070618-2	b0v0h4;q288p2;b3dip3	555655	ensdarg00000020057	BMPR2	659	pred	490
8950	tgfb1a	zdb-gene-030618-1	f1r741;q7zzu7	359834	ensdarg00000041502	TGFB1	7040	cd44a	zdb-gene-110429-1	e7f6t0;a0a7t1ags9	797357	ensdarg00000087863	CD44	960		589
8951	tgfb1a	zdb-gene-030618-1	f1r741;q7zzu7	359834	ensdarg00000041502	TGFB1	7040	cd44b	zdb-gene-110429-2	x1wbp3	100330801	ensdarg00000089892	CD44	960		589
8952	tgfb1a	zdb-gene-030618-1	f1r741;q7zzu7	359834	ensdarg00000041502	TGFB1	7040	egfra	zdb-gene-030918-1	q6qmr6;q6qmr8;f1q7x2;q7szf7;f1qu74;f1ra48;f1r671;f1rby7;a0a0r4ifv9;q6qmr7;b3dk54;q6vqa3	378478	ensdarg00000013847	EGFR	1956	exp|pred	298
8953	tgfb1a	zdb-gene-030618-1	f1r741;q7zzu7	359834	ensdarg00000041502	TGFB1	7040	egfrb	zdb-gene-100308-1	nan	nan	nan	EGFR	1956	exp|pred
8954	tgfb1a	zdb-gene-030618-1	f1r741;q7zzu7	359834	ensdarg00000041502	TGFB1	7040	epha2a	zdb-gene-990415-63	a0a2r8q3e8;f1qsd6;q6nzs1;o73876	30689	ensdarg00000017354	EPHA2	1969	exp|pred	288
8955	tgfb1a	zdb-gene-030618-1	f1r741;q7zzu7	359834	ensdarg00000041502	TGFB1	7040	epha2b	zdb-gene-030219-187	e7f533	568718	ensdarg00000022727	EPHA2	1969	exp|pred
8956	tgfb1a	zdb-gene-030618-1	f1r741;q7zzu7	359834	ensdarg00000041502	TGFB1	7040	erbb2	zdb-gene-031118-121	f1r5s1;a0a0b5jq80;q5eby4	386966	ensdarg00000026294	ERBB2	2064	exp	298
8957	tgfb1a	zdb-gene-030618-1	f1r741;q7zzu7	359834	ensdarg00000041502	TGFB1	7040	hyal2b	zdb-gene-050208-414	a0a2r8q1x6;q1lxc3	559228	ensdarg00000062997	HYAL2	8692		551
8958	tgfb1a	zdb-gene-030618-1	f1r741;q7zzu7	359834	ensdarg00000041502	TGFB1	7040	itga3b	zdb-gene-050411-55	f1r2r3;q569p3;d7ps99	100331874	ensdarg00000012824	ITGA3	3675		471
8959	tgfb1a	zdb-gene-030618-1	f1r741;q7zzu7	359834	ensdarg00000041502	TGFB1	7040	itga4		nan	nan	nan	ITGA4	3676		440
8960	tgfb1a	zdb-gene-030618-1	f1r741;q7zzu7	359834	ensdarg00000041502	TGFB1	7040	itga5	zdb-gene-031116-52	q5i2a9;q6qaf3;b3djj0	386787	ensdarg00000006353	ITGA5	3678	pred	493
8961	tgfb1a	zdb-gene-030618-1	f1r741;q7zzu7	359834	ensdarg00000041502	TGFB1	7040	itga8	zdb-gene-080220-48	a0a023gu64;a8wg89;e7f7l7;e9qiz0;a0a023gu65	100141346	ensdarg00000078717	ITGA8	8516		780
8962	tgfb1a	zdb-gene-030618-1	f1r741;q7zzu7	359834	ensdarg00000041502	TGFB1	7040	itgav	zdb-gene-060616-382	b3djq3;q1ed36;q5rln6;q3ltm3;b8jlk8	100151255	ensdarg00000006314	ITGAV	3685	exp|pred	928
8963	tgfb1a	zdb-gene-030618-1	f1r741;q7zzu7	359834	ensdarg00000041502	TGFB1	7040	itgb1a	zdb-gene-060803-2	q3yaa1;f1qg85;a0a286y9w0	556734	ensdarg00000071863	ITGB1	3688		412
8964	tgfb1a	zdb-gene-030618-1	f1r741;q7zzu7	359834	ensdarg00000041502	TGFB1	7040	itgb1b	zdb-gene-030909-10	b3dhb6;a0a0r4ir57;q3yaa0	570216	ensdarg00000104484	ITGB1	3688		412
8965	tgfb1a	zdb-gene-030618-1	f1r741;q7zzu7	359834	ensdarg00000041502	TGFB1	7040	itgb1b.1	zdb-gene-060803-3	b3div2;q3ya99	566771	ensdarg00000053232				412
8966	tgfb1a	zdb-gene-030618-1	f1r741;q7zzu7	359834	ensdarg00000041502	TGFB1	7040	itgb1b.2	zdb-gene-040426-2598	q19u10;q19u09;q19u11;q6nwk9;q19u12	405864	ensdarg00000022689				412
8967	tgfb1a	zdb-gene-030618-1	f1r741;q7zzu7	359834	ensdarg00000041502	TGFB1	7040	itgb3b	zdb-gene-071207-2	q3ltm5;b3dip9;f8w5w7	100001836	ensdarg00000045070	ITGB3	3690	pred	740
8968	tgfb1a	zdb-gene-030618-1	f1r741;q7zzu7	359834	ensdarg00000041502	TGFB1	7040	itgb5	zdb-gene-030131-6022	f1q7r1;a5d6v1;b0uy74;q1msx8;a3ri56;b0uy54;f1qf91	563556	ensdarg00000012942	ITGB5	3693		677
8969	tgfb1a	zdb-gene-030618-1	f1r741;q7zzu7	359834	ensdarg00000041502	TGFB1	7040	itgb6	zdb-gene-100812-2	f1qgx0;a0a0r4ip79;a7mc25	100499533	ensdarg00000002494	ITGB6	3694	exp|pred	842
8970	tgfb1a	zdb-gene-030618-1	f1r741;q7zzu7	359834	ensdarg00000041502	TGFB1	7040	itgb8	zdb-gene-071213-3	a3ri57;f1qn46;a0a2l1isy2;a0a2r8rtx7	556752	ensdarg00000028222	ITGB8	3696	exp|pred
8971	tgfb1a	zdb-gene-030618-1	f1r741;q7zzu7	359834	ensdarg00000041502	TGFB1	7040	ltk	zdb-gene-030616-115	f1qbu7;q8jfv0;b1pcz3;a0a0b5jw94;b0lvz8;a0a2r8qi76;f1qvu0;a0a2r8qed1;b1phi5	564470	ensdarg00000042861	ALK	238		424
8972	tgfb1a	zdb-gene-030618-1	f1r741;q7zzu7	359834	ensdarg00000041502	TGFB1	7040	ltk	zdb-gene-030616-115	f1qbu7;q8jfv0;b1pcz3;a0a0b5jw94;b0lvz8;a0a2r8qi76;f1qvu0;a0a2r8qed1;b1phi5	564470	ensdarg00000042861	LTK	4058		424
8973	tgfb1a	zdb-gene-030618-1	f1r741;q7zzu7	359834	ensdarg00000041502	TGFB1	7040	nrp1a	zdb-gene-030519-2	a0a0b5jk66;f1qxe5;q1rly9;b3dkl1;q8qfx6;q69db8;q567n9;a0a0r4ivs1;a0a0r4ifp8;a0a2r8rmw2	353246	ensdarg00000102153	NRP1	8829	pred	579
8974	tgfb1a	zdb-gene-030618-1	f1r741;q7zzu7	359834	ensdarg00000041502	TGFB1	7040	sdc2	zdb-gene-021206-3	q66i66;q90zy9	282667	ensdarg00000002731	SDC2	6383	exp	880
8975	tgfb1a	zdb-gene-030618-1	f1r741;q7zzu7	359834	ensdarg00000041502	TGFB1	7040	sdc4	zdb-gene-061111-1	a5d8r7;a8kbv3;f6nmw3;q08be1;q0jy12	568593	ensdarg00000059906	SDC4	6385		499
8976	tgfb1a	zdb-gene-030618-1	f1r741;q7zzu7	359834	ensdarg00000041502	TGFB1	7040	si:dkey-250k15.7		nan	nan	nan				622
8977	tgfb1a	zdb-gene-030618-1	f1r741;q7zzu7	359834	ensdarg00000041502	TGFB1	7040	tgfbr1a	zdb-gene-051120-75	q32lw6;b0s6e3;b0exp6	560578	ensdarg00000017494	TGFBR1	7046	exp|pred	942
8978	tgfb1a	zdb-gene-030618-1	f1r741;q7zzu7	359834	ensdarg00000041502	TGFB1	7040	tgfbr1b	zdb-gene-091027-1	f1qq20;b0exp7	792928	ensdarg00000042259	TGFBR1	7046	exp|pred	976
8979	tgfb1a	zdb-gene-030618-1	f1r741;q7zzu7	359834	ensdarg00000041502	TGFB1	7040	tgfbr2a	zdb-gene-120404-1	e7f998	100334928	ensdarg00000059363	TGFBR2	7048	exp|pred	946
8980	tgfb1a	zdb-gene-030618-1	f1r741;q7zzu7	359834	ensdarg00000041502	TGFB1	7040	tgfbr2b	zdb-gene-980526-375	q7zzu8;f1qkf4;q58eq1	30739	ensdarg00000034541	TGFBR2	7048	exp|pred	977
8981	tgfb1a	zdb-gene-030618-1	f1r741;q7zzu7	359834	ensdarg00000041502	TGFB1	7040	tgfbr2l	zdb-gene-081105-143	f1ql23;f1qah4	560446	ensdarg00000055136				892
8982	tgfb1a	zdb-gene-030618-1	f1r741;q7zzu7	359834	ensdarg00000041502	TGFB1	7040	tgfbr3	zdb-gene-120215-125	e7fdb6;a0a2r8qfu8;a0a0h3uk16;a0a2r8qmq3	100332594	ensdarg00000099979	TGFBR3	7049	exp|ortho|pred	849
8983	tgfb1a	zdb-gene-030618-1	f1r741;q7zzu7	359834	ensdarg00000041502	TGFB1	7040	tlr2	zdb-gene-040219-6	q6tqi2;a0a2r8q551;f1qws9;q6ts42;b2mwp8;f1r1u3	403125	ensdarg00000037758	TLR2	7097	exp|pred
8984	tgfb1a	zdb-gene-030618-1	f1r741;q7zzu7	359834	ensdarg00000041502	TGFB1	7040	zgc:198329	zdb-gene-080226-6	a4jyl4;a4jyf9;a0a2r8q5v9	557409	ensdarg00000076981				622
8985	tgfb1b	zdb-gene-091028-1	e9qhw0	563884	ensdarg00000034895	TGFB1	7040	acvrl1	zdb-gene-021003-1	f1qh44;q8jfb0;q498x0	266753	ensdarg00000018179	ACVRL1	94	exp|pred
8986	tgfb1b	zdb-gene-091028-1	e9qhw0	563884	ensdarg00000034895	TGFB1	7040	bmpr1aa	zdb-gene-000502-1	q1rlx1;o93243;b3djg0	58145	ensdarg00000019728	BMPR1A	657	exp|pred
8987	tgfb1b	zdb-gene-091028-1	e9qhw0	563884	ensdarg00000034895	TGFB1	7040	bmpr1ab	zdb-gene-040912-150	q66hy1;a0a0r4izg7	447846	ensdarg00000105045	BMPR1A	657	exp|pred
8988	tgfb1b	zdb-gene-091028-1	e9qhw0	563884	ensdarg00000034895	TGFB1	7040	egfra	zdb-gene-030918-1	q6qmr6;q6qmr8;f1q7x2;q7szf7;f1qu74;f1ra48;f1r671;f1rby7;a0a0r4ifv9;q6qmr7;b3dk54;q6vqa3	378478	ensdarg00000013847	EGFR	1956	exp|pred
8989	tgfb1b	zdb-gene-091028-1	e9qhw0	563884	ensdarg00000034895	TGFB1	7040	egfrb	zdb-gene-100308-1	nan	nan	nan	EGFR	1956	exp|pred
8990	tgfb1b	zdb-gene-091028-1	e9qhw0	563884	ensdarg00000034895	TGFB1	7040	epha2a	zdb-gene-990415-63	a0a2r8q3e8;f1qsd6;q6nzs1;o73876	30689	ensdarg00000017354	EPHA2	1969	exp|pred
8991	tgfb1b	zdb-gene-091028-1	e9qhw0	563884	ensdarg00000034895	TGFB1	7040	epha2b	zdb-gene-030219-187	e7f533	568718	ensdarg00000022727	EPHA2	1969	exp|pred
8992	tgfb1b	zdb-gene-091028-1	e9qhw0	563884	ensdarg00000034895	TGFB1	7040	erbb2	zdb-gene-031118-121	f1r5s1;a0a0b5jq80;q5eby4	386966	ensdarg00000026294	ERBB2	2064	exp
8993	tgfb1b	zdb-gene-091028-1	e9qhw0	563884	ensdarg00000034895	TGFB1	7040	itgav	zdb-gene-060616-382	b3djq3;q1ed36;q5rln6;q3ltm3;b8jlk8	100151255	ensdarg00000006314	ITGAV	3685	exp|pred
8994	tgfb1b	zdb-gene-091028-1	e9qhw0	563884	ensdarg00000034895	TGFB1	7040	itgb6	zdb-gene-100812-2	f1qgx0;a0a0r4ip79;a7mc25	100499533	ensdarg00000002494	ITGB6	3694	exp|pred
8995	tgfb1b	zdb-gene-091028-1	e9qhw0	563884	ensdarg00000034895	TGFB1	7040	itgb8	zdb-gene-071213-3	a3ri57;f1qn46;a0a2l1isy2;a0a2r8rtx7	556752	ensdarg00000028222	ITGB8	3696	exp|pred
8996	tgfb1b	zdb-gene-091028-1	e9qhw0	563884	ensdarg00000034895	TGFB1	7040	sdc2	zdb-gene-021206-3	q66i66;q90zy9	282667	ensdarg00000002731	SDC2	6383	exp
8997	tgfb1b	zdb-gene-091028-1	e9qhw0	563884	ensdarg00000034895	TGFB1	7040	tgfbr1a	zdb-gene-051120-75	q32lw6;b0s6e3;b0exp6	560578	ensdarg00000017494	TGFBR1	7046	exp|pred
8998	tgfb1b	zdb-gene-091028-1	e9qhw0	563884	ensdarg00000034895	TGFB1	7040	tgfbr1b	zdb-gene-091027-1	f1qq20;b0exp7	792928	ensdarg00000042259	TGFBR1	7046	exp|pred
8999	tgfb1b	zdb-gene-091028-1	e9qhw0	563884	ensdarg00000034895	TGFB1	7040	tgfbr2a	zdb-gene-120404-1	e7f998	100334928	ensdarg00000059363	TGFBR2	7048	exp|pred
9000	tgfb1b	zdb-gene-091028-1	e9qhw0	563884	ensdarg00000034895	TGFB1	7040	tgfbr2b	zdb-gene-980526-375	q7zzu8;f1qkf4;q58eq1	30739	ensdarg00000034541	TGFBR2	7048	exp|pred
9001	tgfb1b	zdb-gene-091028-1	e9qhw0	563884	ensdarg00000034895	TGFB1	7040	tgfbr3	zdb-gene-120215-125	e7fdb6;a0a2r8qfu8;a0a0h3uk16;a0a2r8qmq3	100332594	ensdarg00000099979	TGFBR3	7049	exp|ortho|pred
9002	tgfb1b	zdb-gene-091028-1	e9qhw0	563884	ensdarg00000034895	TGFB1	7040	tlr2	zdb-gene-040219-6	q6tqi2;a0a2r8q551;f1qws9;q6ts42;b2mwp8;f1r1u3	403125	ensdarg00000037758	TLR2	7097	exp|pred
9003	tgfb2	zdb-gene-030723-3	f8w4a6;q7szv4	369194	ensdarg00000027087	TGFB2	7042	acvr1ba	zdb-gene-980526-527	p79689;b3dj37	30183	ensdarg00000018968	ACVR1B	91	pred	704
9004	tgfb2	zdb-gene-030723-3	f8w4a6;q7szv4	369194	ensdarg00000027087	TGFB2	7042	acvr1c	zdb-gene-181207-1	nan	nan	ensdarg00000086172	ACVR1C	130399	pred	639
9005	tgfb2	zdb-gene-030723-3	f8w4a6;q7szv4	369194	ensdarg00000027087	TGFB2	7042	acvr1l	zdb-gene-990415-9	o73736;q9dgi6;e9qiu0	30615	ensdarg00000014986				689
9006	tgfb2	zdb-gene-030723-3	f8w4a6;q7szv4	369194	ensdarg00000027087	TGFB2	7042	acvr2aa	zdb-gene-980526-227	q56e96;a9cay0;f1qg01;f1r4d0	553359	ensdarg00000011188	ACVR2A	92	pred	424
9007	tgfb2	zdb-gene-030723-3	f8w4a6;q7szv4	369194	ensdarg00000027087	TGFB2	7042	acvr2ab	zdb-gene-120215-23	a0a0r4isz9	100331014	ensdarg00000104700	ACVR2A	92	pred	424
9008	tgfb2	zdb-gene-030723-3	f8w4a6;q7szv4	369194	ensdarg00000027087	TGFB2	7042	acvr2ba	zdb-gene-980526-549	q4v965;q9ygu4;f8w2d4;f1q6m3;a9cay1;f1qll7	30457	ensdarg00000044422	ACVR2B	93	pred	429
9009	tgfb2	zdb-gene-030723-3	f8w4a6;q7szv4	369194	ensdarg00000027087	TGFB2	7042	acvr2bb	zdb-gene-170621-5	a0a0g2kn81	nan	ensdarg00000103108	ACVR2B	93	pred	429
9010	tgfb2	zdb-gene-030723-3	f8w4a6;q7szv4	369194	ensdarg00000027087	TGFB2	7042	acvrl1	zdb-gene-021003-1	f1qh44;q8jfb0;q498x0	266753	ensdarg00000018179	ACVRL1	94	pred	432
9011	tgfb2	zdb-gene-030723-3	f8w4a6;q7szv4	369194	ensdarg00000027087	TGFB2	7042	bmpr1aa	zdb-gene-000502-1	q1rlx1;o93243;b3djg0	58145	ensdarg00000019728	BMPR1A	657	pred	677
9012	tgfb2	zdb-gene-030723-3	f8w4a6;q7szv4	369194	ensdarg00000027087	TGFB2	7042	bmpr1ab	zdb-gene-040912-150	q66hy1;a0a0r4izg7	447846	ensdarg00000105045	BMPR1A	657	pred	677
9013	tgfb2	zdb-gene-030723-3	f8w4a6;q7szv4	369194	ensdarg00000027087	TGFB2	7042	bmpr1ba	zdb-gene-991208-8	f1rc58;q9w629	30742	ensdarg00000104100	BMPR1B	658	pred	627
9014	tgfb2	zdb-gene-030723-3	f8w4a6;q7szv4	369194	ensdarg00000027087	TGFB2	7042	bmpr2a	zdb-gene-070618-1	q0iir3;q288p3;f1qxi5;x2csn0	562822	ensdarg00000011941	BMPR2	659	pred	490
9015	tgfb2	zdb-gene-030723-3	f8w4a6;q7szv4	369194	ensdarg00000027087	TGFB2	7042	bmpr2b	zdb-gene-070618-2	b0v0h4;q288p2;b3dip3	555655	ensdarg00000020057	BMPR2	659	pred	490
9016	tgfb2	zdb-gene-030723-3	f8w4a6;q7szv4	369194	ensdarg00000027087	TGFB2	7042	tgfbr1a	zdb-gene-051120-75	q32lw6;b0s6e3;b0exp6	560578	ensdarg00000017494	TGFBR1	7046	exp|pred	879
9017	tgfb2	zdb-gene-030723-3	f8w4a6;q7szv4	369194	ensdarg00000027087	TGFB2	7042	tgfbr1b	zdb-gene-091027-1	f1qq20;b0exp7	792928	ensdarg00000042259	TGFBR1	7046	exp|pred	879
9018	tgfb2	zdb-gene-030723-3	f8w4a6;q7szv4	369194	ensdarg00000027087	TGFB2	7042	tgfbr2a	zdb-gene-120404-1	e7f998	100334928	ensdarg00000059363	TGFBR2	7048	exp|pred	900
9019	tgfb2	zdb-gene-030723-3	f8w4a6;q7szv4	369194	ensdarg00000027087	TGFB2	7042	tgfbr2b	zdb-gene-980526-375	q7zzu8;f1qkf4;q58eq1	30739	ensdarg00000034541	TGFBR2	7048	exp|pred	900
9020	tgfb2	zdb-gene-030723-3	f8w4a6;q7szv4	369194	ensdarg00000027087	TGFB2	7042	tgfbr2l	zdb-gene-081105-143	f1ql23;f1qah4	560446	ensdarg00000055136				854
9021	tgfb2	zdb-gene-030723-3	f8w4a6;q7szv4	369194	ensdarg00000027087	TGFB2	7042	tgfbr3	zdb-gene-120215-125	e7fdb6;a0a2r8qfu8;a0a0h3uk16;a0a2r8qmq3	100332594	ensdarg00000099979	TGFBR3	7049	exp|pred	907
9022	tgfb3	zdb-gene-030723-4	q66i23;q7szv3	369195	ensdarg00000019367	TGFB3	7043	acvr1ba	zdb-gene-980526-527	p79689;b3dj37	30183	ensdarg00000018968	ACVR1B	91	pred	833
9023	tgfb3	zdb-gene-030723-4	q66i23;q7szv3	369195	ensdarg00000019367	TGFB3	7043	acvr1c	zdb-gene-181207-1	nan	nan	ensdarg00000086172	ACVR1C	130399	pred	680
9024	tgfb3	zdb-gene-030723-4	q66i23;q7szv3	369195	ensdarg00000019367	TGFB3	7043	acvr1l	zdb-gene-990415-9	o73736;q9dgi6;e9qiu0	30615	ensdarg00000014986				661
9025	tgfb3	zdb-gene-030723-4	q66i23;q7szv3	369195	ensdarg00000019367	TGFB3	7043	acvr2aa	zdb-gene-980526-227	q56e96;a9cay0;f1qg01;f1r4d0	553359	ensdarg00000011188	ACVR2A	92	pred	443
9026	tgfb3	zdb-gene-030723-4	q66i23;q7szv3	369195	ensdarg00000019367	TGFB3	7043	acvr2ab	zdb-gene-120215-23	a0a0r4isz9	100331014	ensdarg00000104700	ACVR2A	92	pred	443
9027	tgfb3	zdb-gene-030723-4	q66i23;q7szv3	369195	ensdarg00000019367	TGFB3	7043	acvr2ba	zdb-gene-980526-549	q4v965;q9ygu4;f8w2d4;f1q6m3;a9cay1;f1qll7	30457	ensdarg00000044422	ACVR2B	93	pred	430
9028	tgfb3	zdb-gene-030723-4	q66i23;q7szv3	369195	ensdarg00000019367	TGFB3	7043	acvr2bb	zdb-gene-170621-5	a0a0g2kn81	nan	ensdarg00000103108	ACVR2B	93	pred	430
9029	tgfb3	zdb-gene-030723-4	q66i23;q7szv3	369195	ensdarg00000019367	TGFB3	7043	acvrl1	zdb-gene-021003-1	f1qh44;q8jfb0;q498x0	266753	ensdarg00000018179	ACVRL1	94	exp|pred	432
9030	tgfb3	zdb-gene-030723-4	q66i23;q7szv3	369195	ensdarg00000019367	TGFB3	7043	bmpr1aa	zdb-gene-000502-1	q1rlx1;o93243;b3djg0	58145	ensdarg00000019728	BMPR1A	657	pred	678
9031	tgfb3	zdb-gene-030723-4	q66i23;q7szv3	369195	ensdarg00000019367	TGFB3	7043	bmpr1ab	zdb-gene-040912-150	q66hy1;a0a0r4izg7	447846	ensdarg00000105045	BMPR1A	657	pred	678
9032	tgfb3	zdb-gene-030723-4	q66i23;q7szv3	369195	ensdarg00000019367	TGFB3	7043	bmpr1ba	zdb-gene-991208-8	f1rc58;q9w629	30742	ensdarg00000104100	BMPR1B	658	pred	678
9033	tgfb3	zdb-gene-030723-4	q66i23;q7szv3	369195	ensdarg00000019367	TGFB3	7043	bmpr2a	zdb-gene-070618-1	q0iir3;q288p3;f1qxi5;x2csn0	562822	ensdarg00000011941	BMPR2	659	pred	555
9034	tgfb3	zdb-gene-030723-4	q66i23;q7szv3	369195	ensdarg00000019367	TGFB3	7043	bmpr2b	zdb-gene-070618-2	b0v0h4;q288p2;b3dip3	555655	ensdarg00000020057	BMPR2	659	pred	555
9035	tgfb3	zdb-gene-030723-4	q66i23;q7szv3	369195	ensdarg00000019367	TGFB3	7043	itgav	zdb-gene-060616-382	b3djq3;q1ed36;q5rln6;q3ltm3;b8jlk8	100151255	ensdarg00000006314	ITGAV	3685	exp	743
9036	tgfb3	zdb-gene-030723-4	q66i23;q7szv3	369195	ensdarg00000019367	TGFB3	7043	itgb3b	zdb-gene-071207-2	q3ltm5;b3dip9;f8w5w7	100001836	ensdarg00000045070	ITGB3	3690		621
9037	tgfb3	zdb-gene-030723-4	q66i23;q7szv3	369195	ensdarg00000019367	TGFB3	7043	itgb5	zdb-gene-030131-6022	f1q7r1;a5d6v1;b0uy74;q1msx8;a3ri56;b0uy54;f1qf91	563556	ensdarg00000012942	ITGB5	3693		621
9038	tgfb3	zdb-gene-030723-4	q66i23;q7szv3	369195	ensdarg00000019367	TGFB3	7043	itgb6	zdb-gene-100812-2	f1qgx0;a0a0r4ip79;a7mc25	100499533	ensdarg00000002494	ITGB6	3694		621
9039	tgfb3	zdb-gene-030723-4	q66i23;q7szv3	369195	ensdarg00000019367	TGFB3	7043	sdc4	zdb-gene-061111-1	a5d8r7;a8kbv3;f6nmw3;q08be1;q0jy12	568593	ensdarg00000059906	SDC4	6385	exp
9040	tgfb3	zdb-gene-030723-4	q66i23;q7szv3	369195	ensdarg00000019367	TGFB3	7043	tgfbr1a	zdb-gene-051120-75	q32lw6;b0s6e3;b0exp6	560578	ensdarg00000017494	TGFBR1	7046	exp|pred	964
9041	tgfb3	zdb-gene-030723-4	q66i23;q7szv3	369195	ensdarg00000019367	TGFB3	7043	tgfbr1b	zdb-gene-091027-1	f1qq20;b0exp7	792928	ensdarg00000042259	TGFBR1	7046	exp|pred	964
9042	tgfb3	zdb-gene-030723-4	q66i23;q7szv3	369195	ensdarg00000019367	TGFB3	7043	tgfbr2a	zdb-gene-120404-1	e7f998	100334928	ensdarg00000059363	TGFBR2	7048	exp|pred	970
9043	tgfb3	zdb-gene-030723-4	q66i23;q7szv3	369195	ensdarg00000019367	TGFB3	7043	tgfbr2b	zdb-gene-980526-375	q7zzu8;f1qkf4;q58eq1	30739	ensdarg00000034541	TGFBR2	7048	exp|pred	970
9044	tgfb3	zdb-gene-030723-4	q66i23;q7szv3	369195	ensdarg00000019367	TGFB3	7043	tgfbr2l	zdb-gene-081105-143	f1ql23;f1qah4	560446	ensdarg00000055136				945
9045	tgfb3	zdb-gene-030723-4	q66i23;q7szv3	369195	ensdarg00000019367	TGFB3	7043	tgfbr3	zdb-gene-120215-125	e7fdb6;a0a2r8qfu8;a0a0h3uk16;a0a2r8qmq3	100332594	ensdarg00000099979	TGFBR3	7049	exp|pred	827
9046	tgfbi	zdb-gene-030131-73	q7t1r2;a0a0b5jsg0;q503k1	321421	ensdarg00000071586	TGFBI	7045	itga3b	zdb-gene-050411-55	f1r2r3;q569p3;d7ps99	100331874	ensdarg00000012824	ITGA3	3675		650
9047	tgfbi	zdb-gene-030131-73	q7t1r2;a0a0b5jsg0;q503k1	321421	ensdarg00000071586	TGFBI	7045	itga5	zdb-gene-031116-52	q5i2a9;q6qaf3;b3djj0	386787	ensdarg00000006353	ITGA5	3678	pred	532
9048	tgfbi	zdb-gene-030131-73	q7t1r2;a0a0b5jsg0;q503k1	321421	ensdarg00000071586	TGFBI	7045	itga6a	zdb-gene-050309-23	q5czs5;a8whq8;a8whq7	503893	ensdarg00000042282	ITGA6	3655		453
9049	tgfbi	zdb-gene-030131-73	q7t1r2;a0a0b5jsg0;q503k1	321421	ensdarg00000071586	TGFBI	7045	itga6b	zdb-gene-050320-5	q5blf7;a0a0r4ihk8;f8w3n5;b8a5k2;f8w4l2	541320	ensdarg00000069946	ITGA6	3655		453
9050	tgfbi	zdb-gene-030131-73	q7t1r2;a0a0b5jsg0;q503k1	321421	ensdarg00000071586	TGFBI	7045	itga6l	zdb-gene-040914-57	a0a2r8qmf7;f8w2w0;f1q4u2;f8w5l0	555254	ensdarg00000056018				453
9051	tgfbi	zdb-gene-030131-73	q7t1r2;a0a0b5jsg0;q503k1	321421	ensdarg00000071586	TGFBI	7045	itga7	zdb-gene-070501-10	nan	100006255	nan	ITGA7	3679		453
9052	tgfbi	zdb-gene-030131-73	q7t1r2;a0a0b5jsg0;q503k1	321421	ensdarg00000071586	TGFBI	7045	itga8	zdb-gene-080220-48	a0a023gu64;a8wg89;e7f7l7;e9qiz0;a0a023gu65	100141346	ensdarg00000078717	ITGA8	8516		532
9053	tgfbi	zdb-gene-030131-73	q7t1r2;a0a0b5jsg0;q503k1	321421	ensdarg00000071586	TGFBI	7045	itgam.2	zdb-gene-110510-4	a0a0r4ime5;r4ged7;a0a0r4ijt2	563715	ensdarg00000096587	ITGAM	3684	exp	541
9054	tgfbi	zdb-gene-030131-73	q7t1r2;a0a0b5jsg0;q503k1	321421	ensdarg00000071586	TGFBI	7045	itgav	zdb-gene-060616-382	b3djq3;q1ed36;q5rln6;q3ltm3;b8jlk8	100151255	ensdarg00000006314	ITGAV	3685	pred	671
9055	tgfbi	zdb-gene-030131-73	q7t1r2;a0a0b5jsg0;q503k1	321421	ensdarg00000071586	TGFBI	7045	itgb1a	zdb-gene-060803-2	q3yaa1;f1qg85;a0a286y9w0	556734	ensdarg00000071863	ITGB1	3688		559
9056	tgfbi	zdb-gene-030131-73	q7t1r2;a0a0b5jsg0;q503k1	321421	ensdarg00000071586	TGFBI	7045	itgb1b	zdb-gene-030909-10	b3dhb6;a0a0r4ir57;q3yaa0	570216	ensdarg00000104484	ITGB1	3688		559
9057	tgfbi	zdb-gene-030131-73	q7t1r2;a0a0b5jsg0;q503k1	321421	ensdarg00000071586	TGFBI	7045	itgb1b.1	zdb-gene-060803-3	b3div2;q3ya99	566771	ensdarg00000053232				559
9058	tgfbi	zdb-gene-030131-73	q7t1r2;a0a0b5jsg0;q503k1	321421	ensdarg00000071586	TGFBI	7045	itgb1b.2	zdb-gene-040426-2598	q19u10;q19u09;q19u11;q6nwk9;q19u12	405864	ensdarg00000022689				559
9059	tgfbi	zdb-gene-030131-73	q7t1r2;a0a0b5jsg0;q503k1	321421	ensdarg00000071586	TGFBI	7045	itgb2	zdb-gene-110411-4	e7fcn5	557797	ensdarg00000016939	ITGB2	3689	exp|pred	640
9060	tgfbi	zdb-gene-030131-73	q7t1r2;a0a0b5jsg0;q503k1	321421	ensdarg00000071586	TGFBI	7045	itgb3a	zdb-gene-071207-1	a0a2r8q7u6;q3ltm4;b3div8	564266	ensdarg00000056767	ITGB3	3690		589
9061	tgfbi	zdb-gene-030131-73	q7t1r2;a0a0b5jsg0;q503k1	321421	ensdarg00000071586	TGFBI	7045	itgb3b	zdb-gene-071207-2	q3ltm5;b3dip9;f8w5w7	100001836	ensdarg00000045070	ITGB3	3690		589
9062	tgm2a	zdb-gene-040912-78	q66l63;f1r1a8	447909	ensdarg00000070157	TGM2	7052	adra1ba	zdb-gene-120510-1	f1qlk8	100149100	ensdarg00000011317	ADRA1B	147		560
9063	tgm2a	zdb-gene-040912-78	q66l63;f1r1a8	447909	ensdarg00000070157	TGM2	7052	adra1bb	zdb-gene-041114-51	q5u3d9;f1r8t6;a0a2r8q850	492486	ensdarg00000041173	ADRA1B	147		560
9064	tgm2a	zdb-gene-040912-78	q66l63;f1r1a8	447909	ensdarg00000070157	TGM2	7052	gcgra	zdb-gene-050516-1	e7fb43;a0a0r4is63	562973	ensdarg00000104022	GCGR	2642	exp
9065	tgm2a	zdb-gene-040912-78	q66l63;f1r1a8	447909	ensdarg00000070157	TGM2	7052	gcgrb	zdb-gene-050516-2	f1rcq6	565237	ensdarg00000036272	GCGR	2642	exp
9066	tgm2a	zdb-gene-040912-78	q66l63;f1r1a8	447909	ensdarg00000070157	TGM2	7052	itga3b	zdb-gene-050411-55	f1r2r3;q569p3;d7ps99	100331874	ensdarg00000012824	ITGA3	3675		482
9067	tgm2a	zdb-gene-040912-78	q66l63;f1r1a8	447909	ensdarg00000070157	TGM2	7052	itga4		nan	nan	nan	ITGA4	3676	pred	580
9068	tgm2a	zdb-gene-040912-78	q66l63;f1r1a8	447909	ensdarg00000070157	TGM2	7052	itgb1a	zdb-gene-060803-2	q3yaa1;f1qg85;a0a286y9w0	556734	ensdarg00000071863	ITGB1	3688	exp|ortho|pred	803
9069	tgm2a	zdb-gene-040912-78	q66l63;f1r1a8	447909	ensdarg00000070157	TGM2	7052	itgb1b	zdb-gene-030909-10	b3dhb6;a0a0r4ir57;q3yaa0	570216	ensdarg00000104484	ITGB1	3688	exp|ortho|pred	803
9070	tgm2a	zdb-gene-040912-78	q66l63;f1r1a8	447909	ensdarg00000070157	TGM2	7052	itgb1b.1	zdb-gene-060803-3	b3div2;q3ya99	566771	ensdarg00000053232				803
9071	tgm2a	zdb-gene-040912-78	q66l63;f1r1a8	447909	ensdarg00000070157	TGM2	7052	itgb1b.2	zdb-gene-040426-2598	q19u10;q19u09;q19u11;q6nwk9;q19u12	405864	ensdarg00000022689				803
9072	tgm2a	zdb-gene-040912-78	q66l63;f1r1a8	447909	ensdarg00000070157	TGM2	7052	itgb2	zdb-gene-110411-4	e7fcn5	557797	ensdarg00000016939	ITGB2	3689		584
9073	tgm2a	zdb-gene-040912-78	q66l63;f1r1a8	447909	ensdarg00000070157	TGM2	7052	itgb3a	zdb-gene-071207-1	a0a2r8q7u6;q3ltm4;b3div8	564266	ensdarg00000056767	ITGB3	3690	exp|pred	761
9074	tgm2a	zdb-gene-040912-78	q66l63;f1r1a8	447909	ensdarg00000070157	TGM2	7052	itgb3b	zdb-gene-071207-2	q3ltm5;b3dip9;f8w5w7	100001836	ensdarg00000045070	ITGB3	3690	exp|pred	761
9075	tgm2a	zdb-gene-040912-78	q66l63;f1r1a8	447909	ensdarg00000070157	TGM2	7052	itgb4	zdb-gene-030131-7209	f1ra51;q4u0s1	335269	ensdarg00000028507	ITGB4	3691	exp	436
9076	tgm2a	zdb-gene-040912-78	q66l63;f1r1a8	447909	ensdarg00000070157	TGM2	7052	itgb5	zdb-gene-030131-6022	f1q7r1;a5d6v1;b0uy74;q1msx8;a3ri56;b0uy54;f1qf91	563556	ensdarg00000012942	ITGB5	3693		629
9077	tgm2a	zdb-gene-040912-78	q66l63;f1r1a8	447909	ensdarg00000070157	TGM2	7052	itgb6	zdb-gene-100812-2	f1qgx0;a0a0r4ip79;a7mc25	100499533	ensdarg00000002494	ITGB6	3694		509
9078	tgm2a	zdb-gene-040912-78	q66l63;f1r1a8	447909	ensdarg00000070157	TGM2	7052	itgb8	zdb-gene-071213-3	a3ri57;f1qn46;a0a2l1isy2;a0a2r8rtx7	556752	ensdarg00000028222	ITGB8	3696		436
9079	tgm2a	zdb-gene-040912-78	q66l63;f1r1a8	447909	ensdarg00000070157	TGM2	7052	kdr	zdb-gene-041001-112	q5git4	554230	ensdarg00000017321	KDR	3791		576
9080	tgm2a	zdb-gene-040912-78	q66l63;f1r1a8	447909	ensdarg00000070157	TGM2	7052	lrp5	zdb-gene-050518-2	f1qtj4;a0a2r8q9h5;d0ews1	568518	ensdarg00000006921	LRP5	4041		668
9081	tgm2a	zdb-gene-040912-78	q66l63;f1r1a8	447909	ensdarg00000070157	TGM2	7052	lrp6	zdb-gene-090821-1	b5l5i6;a0a0r4il75	100003877	ensdarg00000100143	LRP6	4040		424
9082	tgm2a	zdb-gene-040912-78	q66l63;f1r1a8	447909	ensdarg00000070157	TGM2	7052	sdc4	zdb-gene-061111-1	a5d8r7;a8kbv3;f6nmw3;q08be1;q0jy12	568593	ensdarg00000059906	SDC4	6385		712
9083	tgm2b	zdb-gene-030131-2576	a0a2r8px12;f8w327;q1ecx3;q9i9j8	323856	ensdarg00000074094	TGM2	7052	adra1ba	zdb-gene-120510-1	f1qlk8	100149100	ensdarg00000011317	ADRA1B	147		560
9084	tgm2b	zdb-gene-030131-2576	a0a2r8px12;f8w327;q1ecx3;q9i9j8	323856	ensdarg00000074094	TGM2	7052	adra1bb	zdb-gene-041114-51	q5u3d9;f1r8t6;a0a2r8q850	492486	ensdarg00000041173	ADRA1B	147		560
9085	tgm2b	zdb-gene-030131-2576	a0a2r8px12;f8w327;q1ecx3;q9i9j8	323856	ensdarg00000074094	TGM2	7052	gcgra	zdb-gene-050516-1	e7fb43;a0a0r4is63	562973	ensdarg00000104022	GCGR	2642	exp
9086	tgm2b	zdb-gene-030131-2576	a0a2r8px12;f8w327;q1ecx3;q9i9j8	323856	ensdarg00000074094	TGM2	7052	gcgrb	zdb-gene-050516-2	f1rcq6	565237	ensdarg00000036272	GCGR	2642	exp
9087	tgm2b	zdb-gene-030131-2576	a0a2r8px12;f8w327;q1ecx3;q9i9j8	323856	ensdarg00000074094	TGM2	7052	itga3b	zdb-gene-050411-55	f1r2r3;q569p3;d7ps99	100331874	ensdarg00000012824	ITGA3	3675		482
9088	tgm2b	zdb-gene-030131-2576	a0a2r8px12;f8w327;q1ecx3;q9i9j8	323856	ensdarg00000074094	TGM2	7052	itga4		nan	nan	nan	ITGA4	3676	pred	580
9089	tgm2b	zdb-gene-030131-2576	a0a2r8px12;f8w327;q1ecx3;q9i9j8	323856	ensdarg00000074094	TGM2	7052	itgb1a	zdb-gene-060803-2	q3yaa1;f1qg85;a0a286y9w0	556734	ensdarg00000071863	ITGB1	3688	exp|ortho|pred	803
9090	tgm2b	zdb-gene-030131-2576	a0a2r8px12;f8w327;q1ecx3;q9i9j8	323856	ensdarg00000074094	TGM2	7052	itgb1b	zdb-gene-030909-10	b3dhb6;a0a0r4ir57;q3yaa0	570216	ensdarg00000104484	ITGB1	3688	exp|ortho|pred	803
9091	tgm2b	zdb-gene-030131-2576	a0a2r8px12;f8w327;q1ecx3;q9i9j8	323856	ensdarg00000074094	TGM2	7052	itgb1b.1	zdb-gene-060803-3	b3div2;q3ya99	566771	ensdarg00000053232				803
9092	tgm2b	zdb-gene-030131-2576	a0a2r8px12;f8w327;q1ecx3;q9i9j8	323856	ensdarg00000074094	TGM2	7052	itgb1b.2	zdb-gene-040426-2598	q19u10;q19u09;q19u11;q6nwk9;q19u12	405864	ensdarg00000022689				803
9093	tgm2b	zdb-gene-030131-2576	a0a2r8px12;f8w327;q1ecx3;q9i9j8	323856	ensdarg00000074094	TGM2	7052	itgb2	zdb-gene-110411-4	e7fcn5	557797	ensdarg00000016939	ITGB2	3689		584
9094	tgm2b	zdb-gene-030131-2576	a0a2r8px12;f8w327;q1ecx3;q9i9j8	323856	ensdarg00000074094	TGM2	7052	itgb3a	zdb-gene-071207-1	a0a2r8q7u6;q3ltm4;b3div8	564266	ensdarg00000056767	ITGB3	3690	exp|pred	761
9095	tgm2b	zdb-gene-030131-2576	a0a2r8px12;f8w327;q1ecx3;q9i9j8	323856	ensdarg00000074094	TGM2	7052	itgb3b	zdb-gene-071207-2	q3ltm5;b3dip9;f8w5w7	100001836	ensdarg00000045070	ITGB3	3690	exp|pred	761
9096	tgm2b	zdb-gene-030131-2576	a0a2r8px12;f8w327;q1ecx3;q9i9j8	323856	ensdarg00000074094	TGM2	7052	itgb4	zdb-gene-030131-7209	f1ra51;q4u0s1	335269	ensdarg00000028507	ITGB4	3691	exp	436
9097	tgm2b	zdb-gene-030131-2576	a0a2r8px12;f8w327;q1ecx3;q9i9j8	323856	ensdarg00000074094	TGM2	7052	itgb5	zdb-gene-030131-6022	f1q7r1;a5d6v1;b0uy74;q1msx8;a3ri56;b0uy54;f1qf91	563556	ensdarg00000012942	ITGB5	3693		629
9098	tgm2b	zdb-gene-030131-2576	a0a2r8px12;f8w327;q1ecx3;q9i9j8	323856	ensdarg00000074094	TGM2	7052	itgb6	zdb-gene-100812-2	f1qgx0;a0a0r4ip79;a7mc25	100499533	ensdarg00000002494	ITGB6	3694		509
9099	tgm2b	zdb-gene-030131-2576	a0a2r8px12;f8w327;q1ecx3;q9i9j8	323856	ensdarg00000074094	TGM2	7052	itgb8	zdb-gene-071213-3	a3ri57;f1qn46;a0a2l1isy2;a0a2r8rtx7	556752	ensdarg00000028222	ITGB8	3696		436
9100	tgm2b	zdb-gene-030131-2576	a0a2r8px12;f8w327;q1ecx3;q9i9j8	323856	ensdarg00000074094	TGM2	7052	kdr	zdb-gene-041001-112	q5git4	554230	ensdarg00000017321	KDR	3791		576
9101	tgm2b	zdb-gene-030131-2576	a0a2r8px12;f8w327;q1ecx3;q9i9j8	323856	ensdarg00000074094	TGM2	7052	lrp5	zdb-gene-050518-2	f1qtj4;a0a2r8q9h5;d0ews1	568518	ensdarg00000006921	LRP5	4041		668
9102	tgm2b	zdb-gene-030131-2576	a0a2r8px12;f8w327;q1ecx3;q9i9j8	323856	ensdarg00000074094	TGM2	7052	lrp6	zdb-gene-090821-1	b5l5i6;a0a0r4il75	100003877	ensdarg00000100143	LRP6	4040		424
9103	tgm2b	zdb-gene-030131-2576	a0a2r8px12;f8w327;q1ecx3;q9i9j8	323856	ensdarg00000074094	TGM2	7052	sdc4	zdb-gene-061111-1	a5d8r7;a8kbv3;f6nmw3;q08be1;q0jy12	568593	ensdarg00000059906	SDC4	6385		712
9104	thbs1a	zdb-gene-120402-2	a0a0g2l986	100332237	nan	THBS1	7057	calcr	zdb-gene-060503-420	q1lya6;a0a2r8q4e0;f1r4k2;a0a2r8qar3	560268	ensdarg00000028845	CALCR	799	exp
9105	thbs1a	zdb-gene-120402-2	a0a0g2l986	100332237	nan	THBS1	7057	cd36	zdb-gene-040718-55	q6dhc7	436636	ensdarg00000032639	CD36	948	exp|pred	717
9106	thbs1a	zdb-gene-120402-2	a0a0g2l986	100332237	nan	THBS1	7057	itga2b	zdb-gene-051031-1	b3diz6;q6eiy7	445380	ensdarg00000018687	ITGA2B	3674	pred	581
9107	thbs1a	zdb-gene-120402-2	a0a0g2l986	100332237	nan	THBS1	7057	itga3b	zdb-gene-050411-55	f1r2r3;q569p3;d7ps99	100331874	ensdarg00000012824	ITGA3	3675	pred	616
9108	thbs1a	zdb-gene-120402-2	a0a0g2l986	100332237	nan	THBS1	7057	itga4		nan	nan	nan	ITGA4	3676	pred	585
9109	thbs1a	zdb-gene-120402-2	a0a0g2l986	100332237	nan	THBS1	7057	itga6a	zdb-gene-050309-23	q5czs5;a8whq8;a8whq7	503893	ensdarg00000042282	ITGA6	3655		575
9110	thbs1a	zdb-gene-120402-2	a0a0g2l986	100332237	nan	THBS1	7057	itga6b	zdb-gene-050320-5	q5blf7;a0a0r4ihk8;f8w3n5;b8a5k2;f8w4l2	541320	ensdarg00000069946	ITGA6	3655		575
9111	thbs1a	zdb-gene-120402-2	a0a0g2l986	100332237	nan	THBS1	7057	itga6l	zdb-gene-040914-57	a0a2r8qmf7;f8w2w0;f1q4u2;f8w5l0	555254	ensdarg00000056018				575
9112	thbs1a	zdb-gene-120402-2	a0a0g2l986	100332237	nan	THBS1	7057	itga7	zdb-gene-070501-10	nan	100006255	nan	ITGA7	3679		404
9113	thbs1a	zdb-gene-120402-2	a0a0g2l986	100332237	nan	THBS1	7057	itga9	zdb-gene-040426-1129	q7sye6;f1q8t4	394012	ensdarg00000032435	ITGA9	3680	pred	456
9114	thbs1a	zdb-gene-120402-2	a0a0g2l986	100332237	nan	THBS1	7057	itgav	zdb-gene-060616-382	b3djq3;q1ed36;q5rln6;q3ltm3;b8jlk8	100151255	ensdarg00000006314	ITGAV	3685	exp|pred	490
9115	thbs1a	zdb-gene-120402-2	a0a0g2l986	100332237	nan	THBS1	7057	itgb1a	zdb-gene-060803-2	q3yaa1;f1qg85;a0a286y9w0	556734	ensdarg00000071863	ITGB1	3688	exp|pred	649
9116	thbs1a	zdb-gene-120402-2	a0a0g2l986	100332237	nan	THBS1	7057	itgb1b	zdb-gene-030909-10	b3dhb6;a0a0r4ir57;q3yaa0	570216	ensdarg00000104484	ITGB1	3688	exp|pred	649
9117	thbs1a	zdb-gene-120402-2	a0a0g2l986	100332237	nan	THBS1	7057	itgb1b.1	zdb-gene-060803-3	b3div2;q3ya99	566771	ensdarg00000053232				649
9118	thbs1a	zdb-gene-120402-2	a0a0g2l986	100332237	nan	THBS1	7057	itgb1b.2	zdb-gene-040426-2598	q19u10;q19u09;q19u11;q6nwk9;q19u12	405864	ensdarg00000022689				649
9119	thbs1a	zdb-gene-120402-2	a0a0g2l986	100332237	nan	THBS1	7057	itgb3a	zdb-gene-071207-1	a0a2r8q7u6;q3ltm4;b3div8	564266	ensdarg00000056767	ITGB3	3690	exp|pred	673
9120	thbs1a	zdb-gene-120402-2	a0a0g2l986	100332237	nan	THBS1	7057	itgb3b	zdb-gene-071207-2	q3ltm5;b3dip9;f8w5w7	100001836	ensdarg00000045070	ITGB3	3690	exp|pred	673
9121	thbs1a	zdb-gene-120402-2	a0a0g2l986	100332237	nan	THBS1	7057	kdr	zdb-gene-041001-112	q5git4	554230	ensdarg00000017321	KDR	3791	pred	589
9122	thbs1a	zdb-gene-120402-2	a0a0g2l986	100332237	nan	THBS1	7057	lrp12	zdb-gene-060503-399	b1wb54	100034487	ensdarg00000098845	LRP12	29967		463
9123	thbs1a	zdb-gene-120402-2	a0a0g2l986	100332237	nan	THBS1	7057	lrp1aa	zdb-gene-030131-7889	a0a0h2ukl4;a0a140lh31;x1whg6;a0a140lgl2;a0a140lgp6;a0a140lh43;a0a140lfu7	563149	ensdarg00000097827	LRP1	4035	exp|pred
9124	thbs1a	zdb-gene-120402-2	a0a0g2l986	100332237	nan	THBS1	7057	lrp1ab	zdb-gene-030131-7126	a5plf1;f1qy34	565797	ensdarg00000029146	LRP1	4035	exp|pred
9125	thbs1a	zdb-gene-120402-2	a0a0g2l986	100332237	nan	THBS1	7057	lrp1ba		nan	nan	nan	LRP1B	53353		463
9126	thbs1a	zdb-gene-120402-2	a0a0g2l986	100332237	nan	THBS1	7057	lrp1bb	zdb-gene-070912-401	a0a286y9k4;f1r6c6	559293	ensdarg00000061517	LRP1B	53353		463
9127	thbs1a	zdb-gene-120402-2	a0a0g2l986	100332237	nan	THBS1	7057	lrp2a	zdb-gene-050119-2	q1a3d5;a0a0r4ivd8;e0ae56;a0a0r4iag0	568184	ensdarg00000102506	LRP2	4036	exp	159
9128	thbs1a	zdb-gene-120402-2	a0a0g2l986	100332237	nan	THBS1	7057	lrp2b	zdb-gene-111115-1	f1qs67;r4gek0;a0a0r4i9i8	101886177	ensdarg00000007906	LRP2	4036	exp
9129	thbs1a	zdb-gene-120402-2	a0a0g2l986	100332237	nan	THBS1	7057	lrp5	zdb-gene-050518-2	f1qtj4;a0a2r8q9h5;d0ews1	568518	ensdarg00000006921	LRP5	4041	exp|pred	590
9130	thbs1a	zdb-gene-120402-2	a0a0g2l986	100332237	nan	THBS1	7057	lrp8	zdb-gene-050506-134	h3k2y7;g9mdf3;e7ezd4;a0a0r4in11	557734	ensdarg00000070074	LRP8	7804		705
9131	thbs1a	zdb-gene-120402-2	a0a0g2l986	100332237	nan	THBS1	7057	nlgn1	zdb-gene-090918-1	d0evw8;b6eul6;d2x2f9;e7f5u4;a0a0g2l3f9	100002610	ensdarg00000077710	NLGN1	22871		690
9132	thbs1a	zdb-gene-120402-2	a0a0g2l986	100332237	nan	THBS1	7057	notch3	zdb-gene-000329-5	q800e4;a0a2r8q5t2;a0a2r8qh43;o93618;o42373;f1qzf2	58066	ensdarg00000052139	NOTCH3	4854	pred	404
9133	thbs1a	zdb-gene-120402-2	a0a0g2l986	100332237	nan	THBS1	7057	scarb2a	zdb-gene-020419-29	a0a2r8qkf1;q8jgr8	192340	ensdarg00000098312	SCARB2	950	exp	153
9134	thbs1a	zdb-gene-120402-2	a0a0g2l986	100332237	nan	THBS1	7057	scarb2c	zdb-gene-030131-5789	f1qsm7	337532	ensdarg00000089844	SCARB2	950	exp
9135	thbs1a	zdb-gene-120402-2	a0a0g2l986	100332237	nan	THBS1	7057	sdc4	zdb-gene-061111-1	a5d8r7;a8kbv3;f6nmw3;q08be1;q0jy12	568593	ensdarg00000059906	SDC4	6385	pred	820
9136	thbs1a	zdb-gene-120402-2	a0a0g2l986	100332237	nan	THBS1	7057	tnfrsf11b		nan	nan	nan	TNFRSF11B	4982	exp|pred
9137	thbs1a	zdb-gene-120402-2	a0a0g2l986	100332237	nan	THBS1	7057	vldlr	zdb-gene-040426-803	e9qba5;a0a2r8qkq1;e7ff13;a0a2r8qj78;a0a0r4ign2	393897	ensdarg00000006257	VLDLR	7436		534
9138	thbs1b	zdb-gene-020708-1	f1ql35;f1qee7	561901	ensdarg00000010785	THBS1	7057	calcr	zdb-gene-060503-420	q1lya6;a0a2r8q4e0;f1r4k2;a0a2r8qar3	560268	ensdarg00000028845	CALCR	799	exp
9139	thbs1b	zdb-gene-020708-1	f1ql35;f1qee7	561901	ensdarg00000010785	THBS1	7057	cd36	zdb-gene-040718-55	q6dhc7	436636	ensdarg00000032639	CD36	948	exp|pred	717
9140	thbs1b	zdb-gene-020708-1	f1ql35;f1qee7	561901	ensdarg00000010785	THBS1	7057	itga2b	zdb-gene-051031-1	b3diz6;q6eiy7	445380	ensdarg00000018687	ITGA2B	3674	pred	825
9141	thbs1b	zdb-gene-020708-1	f1ql35;f1qee7	561901	ensdarg00000010785	THBS1	7057	itga3b	zdb-gene-050411-55	f1r2r3;q569p3;d7ps99	100331874	ensdarg00000012824	ITGA3	3675	pred	839
9142	thbs1b	zdb-gene-020708-1	f1ql35;f1qee7	561901	ensdarg00000010785	THBS1	7057	itga4		nan	nan	nan	ITGA4	3676	pred	826
9143	thbs1b	zdb-gene-020708-1	f1ql35;f1qee7	561901	ensdarg00000010785	THBS1	7057	itga6a	zdb-gene-050309-23	q5czs5;a8whq8;a8whq7	503893	ensdarg00000042282	ITGA6	3655		575
9144	thbs1b	zdb-gene-020708-1	f1ql35;f1qee7	561901	ensdarg00000010785	THBS1	7057	itga6b	zdb-gene-050320-5	q5blf7;a0a0r4ihk8;f8w3n5;b8a5k2;f8w4l2	541320	ensdarg00000069946	ITGA6	3655		575
9145	thbs1b	zdb-gene-020708-1	f1ql35;f1qee7	561901	ensdarg00000010785	THBS1	7057	itga6l	zdb-gene-040914-57	a0a2r8qmf7;f8w2w0;f1q4u2;f8w5l0	555254	ensdarg00000056018				575
9146	thbs1b	zdb-gene-020708-1	f1ql35;f1qee7	561901	ensdarg00000010785	THBS1	7057	itga7	zdb-gene-070501-10	nan	100006255	nan	ITGA7	3679		404
9147	thbs1b	zdb-gene-020708-1	f1ql35;f1qee7	561901	ensdarg00000010785	THBS1	7057	itga9	zdb-gene-040426-1129	q7sye6;f1q8t4	394012	ensdarg00000032435	ITGA9	3680	pred	456
9148	thbs1b	zdb-gene-020708-1	f1ql35;f1qee7	561901	ensdarg00000010785	THBS1	7057	itgav	zdb-gene-060616-382	b3djq3;q1ed36;q5rln6;q3ltm3;b8jlk8	100151255	ensdarg00000006314	ITGAV	3685	exp|pred	490
9149	thbs1b	zdb-gene-020708-1	f1ql35;f1qee7	561901	ensdarg00000010785	THBS1	7057	itgb1a	zdb-gene-060803-2	q3yaa1;f1qg85;a0a286y9w0	556734	ensdarg00000071863	ITGB1	3688	exp|pred	649
9150	thbs1b	zdb-gene-020708-1	f1ql35;f1qee7	561901	ensdarg00000010785	THBS1	7057	itgb1b	zdb-gene-030909-10	b3dhb6;a0a0r4ir57;q3yaa0	570216	ensdarg00000104484	ITGB1	3688	exp|pred	649
9151	thbs1b	zdb-gene-020708-1	f1ql35;f1qee7	561901	ensdarg00000010785	THBS1	7057	itgb1b.1	zdb-gene-060803-3	b3div2;q3ya99	566771	ensdarg00000053232				649
9152	thbs1b	zdb-gene-020708-1	f1ql35;f1qee7	561901	ensdarg00000010785	THBS1	7057	itgb1b.2	zdb-gene-040426-2598	q19u10;q19u09;q19u11;q6nwk9;q19u12	405864	ensdarg00000022689				649
9153	thbs1b	zdb-gene-020708-1	f1ql35;f1qee7	561901	ensdarg00000010785	THBS1	7057	itgb3a	zdb-gene-071207-1	a0a2r8q7u6;q3ltm4;b3div8	564266	ensdarg00000056767	ITGB3	3690	exp|pred	673
9154	thbs1b	zdb-gene-020708-1	f1ql35;f1qee7	561901	ensdarg00000010785	THBS1	7057	itgb3b	zdb-gene-071207-2	q3ltm5;b3dip9;f8w5w7	100001836	ensdarg00000045070	ITGB3	3690	exp|pred	863
9155	thbs1b	zdb-gene-020708-1	f1ql35;f1qee7	561901	ensdarg00000010785	THBS1	7057	kdr	zdb-gene-041001-112	q5git4	554230	ensdarg00000017321	KDR	3791	pred	589
9156	thbs1b	zdb-gene-020708-1	f1ql35;f1qee7	561901	ensdarg00000010785	THBS1	7057	lrp12	zdb-gene-060503-399	b1wb54	100034487	ensdarg00000098845	LRP12	29967		463
9157	thbs1b	zdb-gene-020708-1	f1ql35;f1qee7	561901	ensdarg00000010785	THBS1	7057	lrp1aa	zdb-gene-030131-7889	a0a0h2ukl4;a0a140lh31;x1whg6;a0a140lgl2;a0a140lgp6;a0a140lh43;a0a140lfu7	563149	ensdarg00000097827	LRP1	4035	exp|pred
9158	thbs1b	zdb-gene-020708-1	f1ql35;f1qee7	561901	ensdarg00000010785	THBS1	7057	lrp1ab	zdb-gene-030131-7126	a5plf1;f1qy34	565797	ensdarg00000029146	LRP1	4035	exp|pred
9159	thbs1b	zdb-gene-020708-1	f1ql35;f1qee7	561901	ensdarg00000010785	THBS1	7057	lrp1ba		nan	nan	nan	LRP1B	53353		463
9160	thbs1b	zdb-gene-020708-1	f1ql35;f1qee7	561901	ensdarg00000010785	THBS1	7057	lrp1bb	zdb-gene-070912-401	a0a286y9k4;f1r6c6	559293	ensdarg00000061517	LRP1B	53353		463
9161	thbs1b	zdb-gene-020708-1	f1ql35;f1qee7	561901	ensdarg00000010785	THBS1	7057	lrp2a	zdb-gene-050119-2	q1a3d5;a0a0r4ivd8;e0ae56;a0a0r4iag0	568184	ensdarg00000102506	LRP2	4036	exp	159
9162	thbs1b	zdb-gene-020708-1	f1ql35;f1qee7	561901	ensdarg00000010785	THBS1	7057	lrp2b	zdb-gene-111115-1	f1qs67;r4gek0;a0a0r4i9i8	101886177	ensdarg00000007906	LRP2	4036	exp
9163	thbs1b	zdb-gene-020708-1	f1ql35;f1qee7	561901	ensdarg00000010785	THBS1	7057	lrp5	zdb-gene-050518-2	f1qtj4;a0a2r8q9h5;d0ews1	568518	ensdarg00000006921	LRP5	4041	exp|pred	590
9164	thbs1b	zdb-gene-020708-1	f1ql35;f1qee7	561901	ensdarg00000010785	THBS1	7057	lrp8	zdb-gene-050506-134	h3k2y7;g9mdf3;e7ezd4;a0a0r4in11	557734	ensdarg00000070074	LRP8	7804		705
9165	thbs1b	zdb-gene-020708-1	f1ql35;f1qee7	561901	ensdarg00000010785	THBS1	7057	nlgn1	zdb-gene-090918-1	d0evw8;b6eul6;d2x2f9;e7f5u4;a0a0g2l3f9	100002610	ensdarg00000077710	NLGN1	22871		690
9166	thbs1b	zdb-gene-020708-1	f1ql35;f1qee7	561901	ensdarg00000010785	THBS1	7057	notch3	zdb-gene-000329-5	q800e4;a0a2r8q5t2;a0a2r8qh43;o93618;o42373;f1qzf2	58066	ensdarg00000052139	NOTCH3	4854	pred	404
9167	thbs1b	zdb-gene-020708-1	f1ql35;f1qee7	561901	ensdarg00000010785	THBS1	7057	scarb2a	zdb-gene-020419-29	a0a2r8qkf1;q8jgr8	192340	ensdarg00000098312	SCARB2	950	exp	153
9168	thbs1b	zdb-gene-020708-1	f1ql35;f1qee7	561901	ensdarg00000010785	THBS1	7057	scarb2c	zdb-gene-030131-5789	f1qsm7	337532	ensdarg00000089844	SCARB2	950	exp
9169	thbs1b	zdb-gene-020708-1	f1ql35;f1qee7	561901	ensdarg00000010785	THBS1	7057	sdc4	zdb-gene-061111-1	a5d8r7;a8kbv3;f6nmw3;q08be1;q0jy12	568593	ensdarg00000059906	SDC4	6385	pred	820
9170	thbs1b	zdb-gene-020708-1	f1ql35;f1qee7	561901	ensdarg00000010785	THBS1	7057	tnfrsf11b		nan	nan	nan	TNFRSF11B	4982	exp|pred
9171	thbs1b	zdb-gene-020708-1	f1ql35;f1qee7	561901	ensdarg00000010785	THBS1	7057	vldlr	zdb-gene-040426-803	e9qba5;a0a2r8qkq1;e7ff13;a0a2r8qj78;a0a0r4ign2	393897	ensdarg00000006257	VLDLR	7436		534
9172	thbs2a	zdb-gene-020708-2	a0a2r8q579;f1raw4;f8w5z7	100535241	ensdarg00000060410	THBS2	7058	cd36	zdb-gene-040718-55	q6dhc7	436636	ensdarg00000032639	CD36	948		467
9173	thbs2a	zdb-gene-020708-2	a0a2r8q579;f1raw4;f8w5z7	100535241	ensdarg00000060410	THBS2	7058	itga2b	zdb-gene-051031-1	b3diz6;q6eiy7	445380	ensdarg00000018687	ITGA2B	3674		503
9174	thbs2a	zdb-gene-020708-2	a0a2r8q579;f1raw4;f8w5z7	100535241	ensdarg00000060410	THBS2	7058	itga3b	zdb-gene-050411-55	f1r2r3;q569p3;d7ps99	100331874	ensdarg00000012824	ITGA3	3675	pred	545
9175	thbs2a	zdb-gene-020708-2	a0a2r8q579;f1raw4;f8w5z7	100535241	ensdarg00000060410	THBS2	7058	itga4		nan	nan	nan	ITGA4	3676		567
9176	thbs2a	zdb-gene-020708-2	a0a2r8q579;f1raw4;f8w5z7	100535241	ensdarg00000060410	THBS2	7058	itga6a	zdb-gene-050309-23	q5czs5;a8whq8;a8whq7	503893	ensdarg00000042282	ITGA6	3655	pred	537
9177	thbs2a	zdb-gene-020708-2	a0a2r8q579;f1raw4;f8w5z7	100535241	ensdarg00000060410	THBS2	7058	itga6b	zdb-gene-050320-5	q5blf7;a0a0r4ihk8;f8w3n5;b8a5k2;f8w4l2	541320	ensdarg00000069946	ITGA6	3655	pred	537
9178	thbs2a	zdb-gene-020708-2	a0a2r8q579;f1raw4;f8w5z7	100535241	ensdarg00000060410	THBS2	7058	itga6l	zdb-gene-040914-57	a0a2r8qmf7;f8w2w0;f1q4u2;f8w5l0	555254	ensdarg00000056018				537
9179	thbs2a	zdb-gene-020708-2	a0a2r8q579;f1raw4;f8w5z7	100535241	ensdarg00000060410	THBS2	7058	itga7	zdb-gene-070501-10	nan	100006255	nan	ITGA7	3679	pred	404
9180	thbs2a	zdb-gene-020708-2	a0a2r8q579;f1raw4;f8w5z7	100535241	ensdarg00000060410	THBS2	7058	itga9	zdb-gene-040426-1129	q7sye6;f1q8t4	394012	ensdarg00000032435	ITGA9	3680		430
9181	thbs2a	zdb-gene-020708-2	a0a2r8q579;f1raw4;f8w5z7	100535241	ensdarg00000060410	THBS2	7058	itgb1a	zdb-gene-060803-2	q3yaa1;f1qg85;a0a286y9w0	556734	ensdarg00000071863	ITGB1	3688		574
9182	thbs2a	zdb-gene-020708-2	a0a2r8q579;f1raw4;f8w5z7	100535241	ensdarg00000060410	THBS2	7058	itgb1b	zdb-gene-030909-10	b3dhb6;a0a0r4ir57;q3yaa0	570216	ensdarg00000104484	ITGB1	3688		574
9183	thbs2a	zdb-gene-020708-2	a0a2r8q579;f1raw4;f8w5z7	100535241	ensdarg00000060410	THBS2	7058	itgb1b.1	zdb-gene-060803-3	b3div2;q3ya99	566771	ensdarg00000053232				574
9184	thbs2a	zdb-gene-020708-2	a0a2r8q579;f1raw4;f8w5z7	100535241	ensdarg00000060410	THBS2	7058	itgb1b.2	zdb-gene-040426-2598	q19u10;q19u09;q19u11;q6nwk9;q19u12	405864	ensdarg00000022689				574
9185	thbs2a	zdb-gene-020708-2	a0a2r8q579;f1raw4;f8w5z7	100535241	ensdarg00000060410	THBS2	7058	itgb3a	zdb-gene-071207-1	a0a2r8q7u6;q3ltm4;b3div8	564266	ensdarg00000056767	ITGB3	3690		551
9186	thbs2a	zdb-gene-020708-2	a0a2r8q579;f1raw4;f8w5z7	100535241	ensdarg00000060410	THBS2	7058	itgb3b	zdb-gene-071207-2	q3ltm5;b3dip9;f8w5w7	100001836	ensdarg00000045070	ITGB3	3690		551
9187	thbs2a	zdb-gene-020708-2	a0a2r8q579;f1raw4;f8w5z7	100535241	ensdarg00000060410	THBS2	7058	lrp8	zdb-gene-050506-134	h3k2y7;g9mdf3;e7ezd4;a0a0r4in11	557734	ensdarg00000070074	LRP8	7804		464
9188	thbs2a	zdb-gene-020708-2	a0a2r8q579;f1raw4;f8w5z7	100535241	ensdarg00000060410	THBS2	7058	notch3	zdb-gene-000329-5	q800e4;a0a2r8q5t2;a0a2r8qh43;o93618;o42373;f1qzf2	58066	ensdarg00000052139	NOTCH3	4854		604
9189	thbs2a	zdb-gene-020708-2	a0a2r8q579;f1raw4;f8w5z7	100535241	ensdarg00000060410	THBS2	7058	sdc4	zdb-gene-061111-1	a5d8r7;a8kbv3;f6nmw3;q08be1;q0jy12	568593	ensdarg00000059906	SDC4	6385	pred	668
9190	thbs2b	zdb-gene-100623-1	a0a286y8k7;e7f1s4	566325	ensdarg00000073810	THBS2	7058	cd36	zdb-gene-040718-55	q6dhc7	436636	ensdarg00000032639	CD36	948		467
9191	thbs2b	zdb-gene-100623-1	a0a286y8k7;e7f1s4	566325	ensdarg00000073810	THBS2	7058	itga2b	zdb-gene-051031-1	b3diz6;q6eiy7	445380	ensdarg00000018687	ITGA2B	3674		503
9192	thbs2b	zdb-gene-100623-1	a0a286y8k7;e7f1s4	566325	ensdarg00000073810	THBS2	7058	itga3b	zdb-gene-050411-55	f1r2r3;q569p3;d7ps99	100331874	ensdarg00000012824	ITGA3	3675	pred	545
9193	thbs2b	zdb-gene-100623-1	a0a286y8k7;e7f1s4	566325	ensdarg00000073810	THBS2	7058	itga4		nan	nan	nan	ITGA4	3676		567
9194	thbs2b	zdb-gene-100623-1	a0a286y8k7;e7f1s4	566325	ensdarg00000073810	THBS2	7058	itga6a	zdb-gene-050309-23	q5czs5;a8whq8;a8whq7	503893	ensdarg00000042282	ITGA6	3655	pred	537
9195	thbs2b	zdb-gene-100623-1	a0a286y8k7;e7f1s4	566325	ensdarg00000073810	THBS2	7058	itga6b	zdb-gene-050320-5	q5blf7;a0a0r4ihk8;f8w3n5;b8a5k2;f8w4l2	541320	ensdarg00000069946	ITGA6	3655	pred	537
9196	thbs2b	zdb-gene-100623-1	a0a286y8k7;e7f1s4	566325	ensdarg00000073810	THBS2	7058	itga6l	zdb-gene-040914-57	a0a2r8qmf7;f8w2w0;f1q4u2;f8w5l0	555254	ensdarg00000056018				537
9197	thbs2b	zdb-gene-100623-1	a0a286y8k7;e7f1s4	566325	ensdarg00000073810	THBS2	7058	itga7	zdb-gene-070501-10	nan	100006255	nan	ITGA7	3679	pred	404
9198	thbs2b	zdb-gene-100623-1	a0a286y8k7;e7f1s4	566325	ensdarg00000073810	THBS2	7058	itga9	zdb-gene-040426-1129	q7sye6;f1q8t4	394012	ensdarg00000032435	ITGA9	3680		430
9199	thbs2b	zdb-gene-100623-1	a0a286y8k7;e7f1s4	566325	ensdarg00000073810	THBS2	7058	itgb1a	zdb-gene-060803-2	q3yaa1;f1qg85;a0a286y9w0	556734	ensdarg00000071863	ITGB1	3688		574
9200	thbs2b	zdb-gene-100623-1	a0a286y8k7;e7f1s4	566325	ensdarg00000073810	THBS2	7058	itgb1b	zdb-gene-030909-10	b3dhb6;a0a0r4ir57;q3yaa0	570216	ensdarg00000104484	ITGB1	3688		574
9201	thbs2b	zdb-gene-100623-1	a0a286y8k7;e7f1s4	566325	ensdarg00000073810	THBS2	7058	itgb1b.1	zdb-gene-060803-3	b3div2;q3ya99	566771	ensdarg00000053232				574
9202	thbs2b	zdb-gene-100623-1	a0a286y8k7;e7f1s4	566325	ensdarg00000073810	THBS2	7058	itgb1b.2	zdb-gene-040426-2598	q19u10;q19u09;q19u11;q6nwk9;q19u12	405864	ensdarg00000022689				574
9203	thbs2b	zdb-gene-100623-1	a0a286y8k7;e7f1s4	566325	ensdarg00000073810	THBS2	7058	itgb3a	zdb-gene-071207-1	a0a2r8q7u6;q3ltm4;b3div8	564266	ensdarg00000056767	ITGB3	3690		551
9204	thbs2b	zdb-gene-100623-1	a0a286y8k7;e7f1s4	566325	ensdarg00000073810	THBS2	7058	itgb3b	zdb-gene-071207-2	q3ltm5;b3dip9;f8w5w7	100001836	ensdarg00000045070	ITGB3	3690		551
9205	thbs2b	zdb-gene-100623-1	a0a286y8k7;e7f1s4	566325	ensdarg00000073810	THBS2	7058	lrp8	zdb-gene-050506-134	h3k2y7;g9mdf3;e7ezd4;a0a0r4in11	557734	ensdarg00000070074	LRP8	7804		464
9206	thbs2b	zdb-gene-100623-1	a0a286y8k7;e7f1s4	566325	ensdarg00000073810	THBS2	7058	notch3	zdb-gene-000329-5	q800e4;a0a2r8q5t2;a0a2r8qh43;o93618;o42373;f1qzf2	58066	ensdarg00000052139	NOTCH3	4854		604
9207	thbs2b	zdb-gene-100623-1	a0a286y8k7;e7f1s4	566325	ensdarg00000073810	THBS2	7058	sdc4	zdb-gene-061111-1	a5d8r7;a8kbv3;f6nmw3;q08be1;q0jy12	568593	ensdarg00000059906	SDC4	6385	pred	668
9208	thbs3a	zdb-gene-020708-3	q8jhw2;b2gsx1;f1qkl1	252849	ensdarg00000077641	THBS3	7059	itga2b	zdb-gene-051031-1	b3diz6;q6eiy7	445380	ensdarg00000018687	ITGA2B	3674		460
9209	thbs3a	zdb-gene-020708-3	q8jhw2;b2gsx1;f1qkl1	252849	ensdarg00000077641	THBS3	7059	itga4		nan	nan	nan	ITGA4	3676		411
9210	thbs3a	zdb-gene-020708-3	q8jhw2;b2gsx1;f1qkl1	252849	ensdarg00000077641	THBS3	7059	itga5	zdb-gene-031116-52	q5i2a9;q6qaf3;b3djj0	386787	ensdarg00000006353	ITGA5	3678	pred	711
9211	thbs3a	zdb-gene-020708-3	q8jhw2;b2gsx1;f1qkl1	252849	ensdarg00000077641	THBS3	7059	itga9	zdb-gene-040426-1129	q7sye6;f1q8t4	394012	ensdarg00000032435	ITGA9	3680	pred	411
9212	thbs3a	zdb-gene-020708-3	q8jhw2;b2gsx1;f1qkl1	252849	ensdarg00000077641	THBS3	7059	itgav	zdb-gene-060616-382	b3djq3;q1ed36;q5rln6;q3ltm3;b8jlk8	100151255	ensdarg00000006314	ITGAV	3685	pred	700
9213	thbs3a	zdb-gene-020708-3	q8jhw2;b2gsx1;f1qkl1	252849	ensdarg00000077641	THBS3	7059	itgb1a	zdb-gene-060803-2	q3yaa1;f1qg85;a0a286y9w0	556734	ensdarg00000071863	ITGB1	3688	pred	411
9214	thbs3a	zdb-gene-020708-3	q8jhw2;b2gsx1;f1qkl1	252849	ensdarg00000077641	THBS3	7059	itgb1b	zdb-gene-030909-10	b3dhb6;a0a0r4ir57;q3yaa0	570216	ensdarg00000104484	ITGB1	3688	pred	411
9215	thbs3a	zdb-gene-020708-3	q8jhw2;b2gsx1;f1qkl1	252849	ensdarg00000077641	THBS3	7059	itgb1b.1	zdb-gene-060803-3	b3div2;q3ya99	566771	ensdarg00000053232				411
9216	thbs3a	zdb-gene-020708-3	q8jhw2;b2gsx1;f1qkl1	252849	ensdarg00000077641	THBS3	7059	itgb1b.2	zdb-gene-040426-2598	q19u10;q19u09;q19u11;q6nwk9;q19u12	405864	ensdarg00000022689				411
9217	thbs3a	zdb-gene-020708-3	q8jhw2;b2gsx1;f1qkl1	252849	ensdarg00000077641	THBS3	7059	itgb2	zdb-gene-110411-4	e7fcn5	557797	ensdarg00000016939	ITGB2	3689		419
9218	thbs3a	zdb-gene-020708-3	q8jhw2;b2gsx1;f1qkl1	252849	ensdarg00000077641	THBS3	7059	itgb3b	zdb-gene-071207-2	q3ltm5;b3dip9;f8w5w7	100001836	ensdarg00000045070	ITGB3	3690		745
9219	thbs3a	zdb-gene-020708-3	q8jhw2;b2gsx1;f1qkl1	252849	ensdarg00000077641	THBS3	7059	sdc4	zdb-gene-061111-1	a5d8r7;a8kbv3;f6nmw3;q08be1;q0jy12	568593	ensdarg00000059906	SDC4	6385		538
9220	thbs3b	zdb-gene-060503-84	q1l8p7;a0a0r4ih11;b3diu2	571317	ensdarg00000012060	THBS3	7059	itga2b	zdb-gene-051031-1	b3diz6;q6eiy7	445380	ensdarg00000018687	ITGA2B	3674		460
9221	thbs3b	zdb-gene-060503-84	q1l8p7;a0a0r4ih11;b3diu2	571317	ensdarg00000012060	THBS3	7059	itga4		nan	nan	nan	ITGA4	3676		411
9222	thbs3b	zdb-gene-060503-84	q1l8p7;a0a0r4ih11;b3diu2	571317	ensdarg00000012060	THBS3	7059	itga5	zdb-gene-031116-52	q5i2a9;q6qaf3;b3djj0	386787	ensdarg00000006353	ITGA5	3678	pred	693
9223	thbs3b	zdb-gene-060503-84	q1l8p7;a0a0r4ih11;b3diu2	571317	ensdarg00000012060	THBS3	7059	itga9	zdb-gene-040426-1129	q7sye6;f1q8t4	394012	ensdarg00000032435	ITGA9	3680	pred	411
9224	thbs3b	zdb-gene-060503-84	q1l8p7;a0a0r4ih11;b3diu2	571317	ensdarg00000012060	THBS3	7059	itgav	zdb-gene-060616-382	b3djq3;q1ed36;q5rln6;q3ltm3;b8jlk8	100151255	ensdarg00000006314	ITGAV	3685	pred	693
9225	thbs3b	zdb-gene-060503-84	q1l8p7;a0a0r4ih11;b3diu2	571317	ensdarg00000012060	THBS3	7059	itgb3b	zdb-gene-071207-2	q3ltm5;b3dip9;f8w5w7	100001836	ensdarg00000045070	ITGB3	3690		740
9226	thbs3b	zdb-gene-060503-84	q1l8p7;a0a0r4ih11;b3diu2	571317	ensdarg00000012060	THBS3	7059	sdc4	zdb-gene-061111-1	a5d8r7;a8kbv3;f6nmw3;q08be1;q0jy12	568593	ensdarg00000059906	SDC4	6385		538
9227	thbs4a	zdb-gene-080215-11	a9ult0;a0a0r4i9n1	563429	ensdarg00000102777	THBS4	7060	itga2b	zdb-gene-051031-1	b3diz6;q6eiy7	445380	ensdarg00000018687	ITGA2B	3674		460
9228	thbs4a	zdb-gene-080215-11	a9ult0;a0a0r4i9n1	563429	ensdarg00000102777	THBS4	7060	itga4		nan	nan	nan	ITGA4	3676		411
9229	thbs4a	zdb-gene-080215-11	a9ult0;a0a0r4i9n1	563429	ensdarg00000102777	THBS4	7060	itga5	zdb-gene-031116-52	q5i2a9;q6qaf3;b3djj0	386787	ensdarg00000006353	ITGA5	3678	pred	693
9230	thbs4a	zdb-gene-080215-11	a9ult0;a0a0r4i9n1	563429	ensdarg00000102777	THBS4	7060	itga9	zdb-gene-040426-1129	q7sye6;f1q8t4	394012	ensdarg00000032435	ITGA9	3680	pred	411
9231	thbs4a	zdb-gene-080215-11	a9ult0;a0a0r4i9n1	563429	ensdarg00000102777	THBS4	7060	itgav	zdb-gene-060616-382	b3djq3;q1ed36;q5rln6;q3ltm3;b8jlk8	100151255	ensdarg00000006314	ITGAV	3685	pred	693
9232	thbs4a	zdb-gene-080215-11	a9ult0;a0a0r4i9n1	563429	ensdarg00000102777	THBS4	7060	itgb3b	zdb-gene-071207-2	q3ltm5;b3dip9;f8w5w7	100001836	ensdarg00000045070	ITGB3	3690	pred	740
9233	thbs4a	zdb-gene-080215-11	a9ult0;a0a0r4i9n1	563429	ensdarg00000102777	THBS4	7060	sdc4	zdb-gene-061111-1	a5d8r7;a8kbv3;f6nmw3;q08be1;q0jy12	568593	ensdarg00000059906	SDC4	6385	pred	538
9234	thbs4b	zdb-gene-020708-4	q8jgw0;f1r1p9;q502r1	252850	ensdarg00000020072	THBS4	7060	itga2b	zdb-gene-051031-1	b3diz6;q6eiy7	445380	ensdarg00000018687	ITGA2B	3674		460
9235	thbs4b	zdb-gene-020708-4	q8jgw0;f1r1p9;q502r1	252850	ensdarg00000020072	THBS4	7060	itga4		nan	nan	nan	ITGA4	3676		411
9236	thbs4b	zdb-gene-020708-4	q8jgw0;f1r1p9;q502r1	252850	ensdarg00000020072	THBS4	7060	itga5	zdb-gene-031116-52	q5i2a9;q6qaf3;b3djj0	386787	ensdarg00000006353	ITGA5	3678	pred	693
9237	thbs4b	zdb-gene-020708-4	q8jgw0;f1r1p9;q502r1	252850	ensdarg00000020072	THBS4	7060	itga9	zdb-gene-040426-1129	q7sye6;f1q8t4	394012	ensdarg00000032435	ITGA9	3680	pred	411
9238	thbs4b	zdb-gene-020708-4	q8jgw0;f1r1p9;q502r1	252850	ensdarg00000020072	THBS4	7060	itgav	zdb-gene-060616-382	b3djq3;q1ed36;q5rln6;q3ltm3;b8jlk8	100151255	ensdarg00000006314	ITGAV	3685	pred	693
9239	thbs4b	zdb-gene-020708-4	q8jgw0;f1r1p9;q502r1	252850	ensdarg00000020072	THBS4	7060	itgb1a	zdb-gene-060803-2	q3yaa1;f1qg85;a0a286y9w0	556734	ensdarg00000071863	ITGB1	3688	pred	463
9240	thbs4b	zdb-gene-020708-4	q8jgw0;f1r1p9;q502r1	252850	ensdarg00000020072	THBS4	7060	itgb1b	zdb-gene-030909-10	b3dhb6;a0a0r4ir57;q3yaa0	570216	ensdarg00000104484	ITGB1	3688	pred	463
9241	thbs4b	zdb-gene-020708-4	q8jgw0;f1r1p9;q502r1	252850	ensdarg00000020072	THBS4	7060	itgb1b.1	zdb-gene-060803-3	b3div2;q3ya99	566771	ensdarg00000053232				463
9242	thbs4b	zdb-gene-020708-4	q8jgw0;f1r1p9;q502r1	252850	ensdarg00000020072	THBS4	7060	itgb1b.2	zdb-gene-040426-2598	q19u10;q19u09;q19u11;q6nwk9;q19u12	405864	ensdarg00000022689				463
9243	thbs4b	zdb-gene-020708-4	q8jgw0;f1r1p9;q502r1	252850	ensdarg00000020072	THBS4	7060	itgb3b	zdb-gene-071207-2	q3ltm5;b3dip9;f8w5w7	100001836	ensdarg00000045070	ITGB3	3690	pred	740
9244	thbs4b	zdb-gene-020708-4	q8jgw0;f1r1p9;q502r1	252850	ensdarg00000020072	THBS4	7060	sdc4	zdb-gene-061111-1	a5d8r7;a8kbv3;f6nmw3;q08be1;q0jy12	568593	ensdarg00000059906	SDC4	6385	pred	538
9245	thpo	zdb-gene-110510-1	b5l331;f1rb26	100189608	ensdarg00000079158	THPO	7066	mpl	zdb-gene-060421-1	a8whb2;q6eiy6;a0a2r8pz02;f1qdb2;i3itg5;a8wha0	445381	ensdarg00000039222	MPL	4352	exp|pred
9246	timp2a	zdb-gene-030612-1	q1mte8;q7szm6;q1rlx2	359835	ensdarg00000061226	TIMP2	7077	chrna3	zdb-gene-070822-1	a0a0r4iee6	568467	ensdarg00000100991	CHRNA3	1136		471
9247	timp2a	zdb-gene-030612-1	q1mte8;q7szm6;q1rlx2	359835	ensdarg00000061226	TIMP2	7077	igf1ra	zdb-gene-020503-1	a0a2r8qr15;q1lwj4;b3dk52;a0a286y9p5;a0a2r8qm53;a0a0r4igp2;a0a2r8q844	245701	ensdarg00000027423	IGF1R	3480		569
9248	timp2a	zdb-gene-030612-1	q1mte8;q7szm6;q1rlx2	359835	ensdarg00000061226	TIMP2	7077	igf1rb	zdb-gene-020503-2	b0r0q2;q8jid1;a0a2r8q206;q8uuy9	245702	ensdarg00000034434	IGF1R	3480		569
9249	timp2a	zdb-gene-030612-1	q1mte8;q7szm6;q1rlx2	359835	ensdarg00000061226	TIMP2	7077	itga1	zdb-gene-091118-115	a0a0r4ijf2;e9qdd7;e7f2x5	570868	ensdarg00000074316	ITGA1	3672	exp
9250	timp2a	zdb-gene-030612-1	q1mte8;q7szm6;q1rlx2	359835	ensdarg00000061226	TIMP2	7077	itga3a	zdb-gene-090805-3	f1r108;a0a0r4ikr0;q6nw79	407685	ensdarg00000037917	ITGA3	3675	exp|pred
9251	timp2a	zdb-gene-030612-1	q1mte8;q7szm6;q1rlx2	359835	ensdarg00000061226	TIMP2	7077	itga3b	zdb-gene-050411-55	f1r2r3;q569p3;d7ps99	100331874	ensdarg00000012824	ITGA3	3675	exp|pred
9252	timp2a	zdb-gene-030612-1	q1mte8;q7szm6;q1rlx2	359835	ensdarg00000061226	TIMP2	7077	itga5	zdb-gene-031116-52	q5i2a9;q6qaf3;b3djj0	386787	ensdarg00000006353	ITGA5	3678	exp
9253	timp2a	zdb-gene-030612-1	q1mte8;q7szm6;q1rlx2	359835	ensdarg00000061226	TIMP2	7077	itgb1a	zdb-gene-060803-2	q3yaa1;f1qg85;a0a286y9w0	556734	ensdarg00000071863	ITGB1	3688	exp	288
9254	timp2a	zdb-gene-030612-1	q1mte8;q7szm6;q1rlx2	359835	ensdarg00000061226	TIMP2	7077	itgb1b	zdb-gene-030909-10	b3dhb6;a0a0r4ir57;q3yaa0	570216	ensdarg00000104484	ITGB1	3688	exp	288
9255	timp2b	zdb-gene-040426-2655	f6nh88;q6phj0;q6nux9	406650	ensdarg00000075261	TIMP2	7077	chrna3	zdb-gene-070822-1	a0a0r4iee6	568467	ensdarg00000100991	CHRNA3	1136		471
9256	timp2b	zdb-gene-040426-2655	f6nh88;q6phj0;q6nux9	406650	ensdarg00000075261	TIMP2	7077	igf1ra	zdb-gene-020503-1	a0a2r8qr15;q1lwj4;b3dk52;a0a286y9p5;a0a2r8qm53;a0a0r4igp2;a0a2r8q844	245701	ensdarg00000027423	IGF1R	3480		569
9257	timp2b	zdb-gene-040426-2655	f6nh88;q6phj0;q6nux9	406650	ensdarg00000075261	TIMP2	7077	igf1rb	zdb-gene-020503-2	b0r0q2;q8jid1;a0a2r8q206;q8uuy9	245702	ensdarg00000034434	IGF1R	3480		569
9258	timp2b	zdb-gene-040426-2655	f6nh88;q6phj0;q6nux9	406650	ensdarg00000075261	TIMP2	7077	itga1	zdb-gene-091118-115	a0a0r4ijf2;e9qdd7;e7f2x5	570868	ensdarg00000074316	ITGA1	3672	exp
9259	timp2b	zdb-gene-040426-2655	f6nh88;q6phj0;q6nux9	406650	ensdarg00000075261	TIMP2	7077	itga3a	zdb-gene-090805-3	f1r108;a0a0r4ikr0;q6nw79	407685	ensdarg00000037917	ITGA3	3675	exp|pred
9260	timp2b	zdb-gene-040426-2655	f6nh88;q6phj0;q6nux9	406650	ensdarg00000075261	TIMP2	7077	itga3b	zdb-gene-050411-55	f1r2r3;q569p3;d7ps99	100331874	ensdarg00000012824	ITGA3	3675	exp|pred
9261	timp2b	zdb-gene-040426-2655	f6nh88;q6phj0;q6nux9	406650	ensdarg00000075261	TIMP2	7077	itga5	zdb-gene-031116-52	q5i2a9;q6qaf3;b3djj0	386787	ensdarg00000006353	ITGA5	3678	exp
9262	timp2b	zdb-gene-040426-2655	f6nh88;q6phj0;q6nux9	406650	ensdarg00000075261	TIMP2	7077	itgb1a	zdb-gene-060803-2	q3yaa1;f1qg85;a0a286y9w0	556734	ensdarg00000071863	ITGB1	3688	exp	288
9263	timp2b	zdb-gene-040426-2655	f6nh88;q6phj0;q6nux9	406650	ensdarg00000075261	TIMP2	7077	itgb1b	zdb-gene-030909-10	b3dhb6;a0a0r4ir57;q3yaa0	570216	ensdarg00000104484	ITGB1	3688	exp	288
9264	timp3	zdb-gene-070824-3	nan	nan	nan	TIMP3	7078	agtr2	zdb-gene-050306-56	q5czs2;a2bhl6	503772	ensdarg00000035552	AGTR2	186	exp
9265	timp3	zdb-gene-070824-3	nan	nan	nan	TIMP3	7078	asgr1a	zdb-gene-080917-52	f8w3q0	101882127	ensdarg00000095963	ASGR2	433	exp
9266	timp3	zdb-gene-070824-3	nan	nan	nan	TIMP3	7078	asgrl1	zdb-gene-081105-120	a9c459;a9c460;a9c461	100000463	ensdarg00000046142	ASGR2	433	exp
9267	timp3	zdb-gene-070824-3	nan	nan	nan	TIMP3	7078	kdr	zdb-gene-041001-112	q5git4	554230	ensdarg00000017321	KDR	3791	exp
9268	timp4.3	zdb-gene-070824-1	a0a0r4it47	100124610	ensdarg00000100795	TIMP4	7079	cd63	zdb-gene-030131-180	q6p2t9	321461	ensdarg00000025147	CD63	967		511
9269	tinagl1	zdb-gene-060503-240	a3kng7;q1luc6	562116	ensdarg00000061231	TINAGL1	64129	gria1a	zdb-gene-020125-1	a0a2r8qtv8;a0a2r8q1l9;q71e65;b3dgs8	798689	ensdarg00000021352	GRIA1	2890		444
9270	tinagl1	zdb-gene-060503-240	a3kng7;q1luc6	562116	ensdarg00000061231	TINAGL1	64129	itga5	zdb-gene-031116-52	q5i2a9;q6qaf3;b3djj0	386787	ensdarg00000006353	ITGA5	3678		514
9271	tmeff2a	zdb-gene-070912-622	b0s6y8	100004613	ensdarg00000051824	TMEFF2	23671	drd2a	zdb-gene-021119-2	q8awe0	282557	ensdarg00000056926	DRD2	1813	exp
9272	tmeff2a	zdb-gene-070912-622	b0s6y8	100004613	ensdarg00000051824	TMEFF2	23671	drd2b	zdb-gene-030910-2	q7t1a1	378719	ensdarg00000011091	DRD2	1813	exp
9273	tmeff2a	zdb-gene-070912-622	b0s6y8	100004613	ensdarg00000051824	TMEFF2	23671	htr4	zdb-gene-160114-31	e7fbr2;a0a0g2kd20	101882850	ensdarg00000061940	HTR4	3360	exp
9274	tmeff2a	zdb-gene-070912-622	b0s6y8	100004613	ensdarg00000051824	TMEFF2	23671	trhra	zdb-gene-100922-18	f1ras4;a0a2r8q5l1;a0a2r8q822;a0a2r8qqi6	558878	ensdarg00000076546	TRHR	7201	exp
9275	tmeff2a	zdb-gene-070912-622	b0s6y8	100004613	ensdarg00000051824	TMEFF2	23671	trhrb	zdb-gene-060503-382	a8e7l5	569382	ensdarg00000036159	TRHR	7201	exp
9276	tmeff2b	zdb-gene-101001-4	f1q8z6;i3isy9	797681	ensdarg00000058699	TMEFF2	23671	drd2a	zdb-gene-021119-2	q8awe0	282557	ensdarg00000056926	DRD2	1813	exp
9277	tmeff2b	zdb-gene-101001-4	f1q8z6;i3isy9	797681	ensdarg00000058699	TMEFF2	23671	drd2b	zdb-gene-030910-2	q7t1a1	378719	ensdarg00000011091	DRD2	1813	exp
9278	tmeff2b	zdb-gene-101001-4	f1q8z6;i3isy9	797681	ensdarg00000058699	TMEFF2	23671	htr4	zdb-gene-160114-31	e7fbr2;a0a0g2kd20	101882850	ensdarg00000061940	HTR4	3360	exp
9279	tmeff2b	zdb-gene-101001-4	f1q8z6;i3isy9	797681	ensdarg00000058699	TMEFF2	23671	trhra	zdb-gene-100922-18	f1ras4;a0a2r8q5l1;a0a2r8q822;a0a2r8qqi6	558878	ensdarg00000076546	TRHR	7201	exp
9280	tmeff2b	zdb-gene-101001-4	f1q8z6;i3isy9	797681	ensdarg00000058699	TMEFF2	23671	trhrb	zdb-gene-060503-382	a8e7l5	569382	ensdarg00000036159	TRHR	7201	exp
9281	tmprss15		nan	nan	nan	TMPRSS15	5651	tnfrsf11a	zdb-gene-120910-2	e7f027	100333821	ensdarg00000087804	TNFRSF11A	8792	exp
9282	tnca	zdb-gene-130530-849	e7ezj2	100149028	ensdarg00000078362	TNC	3371	adgrl1a		nan	nan	nan	ADGRL1	22859		678
9283	tnca	zdb-gene-130530-849	e7ezj2	100149028	ensdarg00000078362	TNC	3371	adgrl2b.1	zdb-gene-130116-4	e7f0w8	nan	ensdarg00000111712	ADGRL2	23266		678
9284	tnca	zdb-gene-130530-849	e7ezj2	100149028	ensdarg00000078362	TNC	3371	adgrl3.1	zdb-gene-030131-7856	f1q579;a0a2r8q6e9;a0a2r8qm07;a0a0g2l6x3;f1qas7;f1qdr6	560631	ensdarg00000061121	ADGRL3	23284		678
9285	tnca	zdb-gene-130530-849	e7ezj2	100149028	ensdarg00000078362	TNC	3371	anxa2a	zdb-gene-030131-4282	q6p603;a0a2r8qqy8;q804g9	325557	ensdarg00000003216	ANXA2	302	exp
9286	tnca	zdb-gene-130530-849	e7ezj2	100149028	ensdarg00000078362	TNC	3371	anxa2b	zdb-gene-030131-1089	q2tbj2;a8e5g1;q6dhd8;q804g8	799806	ensdarg00000053625	ANXA2	302	exp
9287	tnca	zdb-gene-130530-849	e7ezj2	100149028	ensdarg00000078362	TNC	3371	cntn1a	zdb-gene-030427-1	q8axz4;a4jyp8;a0a0g2kk51;a0a0g2l6g5	353150	ensdarg00000087843	CNTN1	1272	exp|ortho|pred
9288	tnca	zdb-gene-130530-849	e7ezj2	100149028	ensdarg00000078362	TNC	3371	cntn1b	zdb-gene-041210-236	q597f7;q5tyt0;f1r1c8	541474	ensdarg00000045685	CNTN1	1272	exp|ortho|pred
9289	tnca	zdb-gene-130530-849	e7ezj2	100149028	ensdarg00000078362	TNC	3371	egfra	zdb-gene-030918-1	q6qmr6;q6qmr8;f1q7x2;q7szf7;f1qu74;f1ra48;f1r671;f1rby7;a0a0r4ifv9;q6qmr7;b3dk54;q6vqa3	378478	ensdarg00000013847	EGFR	1956	exp|pred
9290	tnca	zdb-gene-130530-849	e7ezj2	100149028	ensdarg00000078362	TNC	3371	egfrb	zdb-gene-100308-1	nan	nan	nan	EGFR	1956	exp|pred
9291	tnca	zdb-gene-130530-849	e7ezj2	100149028	ensdarg00000078362	TNC	3371	itga5	zdb-gene-031116-52	q5i2a9;q6qaf3;b3djj0	386787	ensdarg00000006353	ITGA5	3678	exp|pred	222
9292	tnca	zdb-gene-130530-849	e7ezj2	100149028	ensdarg00000078362	TNC	3371	ptprb	zdb-gene-101108-3	e3p7i7;a0a0r4itj9;c7u135	100149130	ensdarg00000076624	PTPRB	5787	exp|pred
9293	tncb	zdb-gene-980526-104	q4fai8;e9qhi1;a2bdw2;f1qye2;b3djp3;q90484;a0a2r8pv67;a0a2r8s019;a2bdw3	30037	ensdarg00000021948	TNC	3371	adgrl1a		nan	nan	nan	ADGRL1	22859		678
9294	tncb	zdb-gene-980526-104	q4fai8;e9qhi1;a2bdw2;f1qye2;b3djp3;q90484;a0a2r8pv67;a0a2r8s019;a2bdw3	30037	ensdarg00000021948	TNC	3371	adgrl2a	zdb-gene-000607-49	f1qpv2;a0a2r8qk81;a0a0r4ix48;a0a2r8qn46;a0a2r8qf57	57987	ensdarg00000069356	ADGRL2	23266		678
9295	tncb	zdb-gene-980526-104	q4fai8;e9qhi1;a2bdw2;f1qye2;b3djp3;q90484;a0a2r8pv67;a0a2r8s019;a2bdw3	30037	ensdarg00000021948	TNC	3371	adgrl2b.1	zdb-gene-130116-4	e7f0w8	nan	ensdarg00000111712	ADGRL2	23266		678
9296	tncb	zdb-gene-980526-104	q4fai8;e9qhi1;a2bdw2;f1qye2;b3djp3;q90484;a0a2r8pv67;a0a2r8s019;a2bdw3	30037	ensdarg00000021948	TNC	3371	adgrl3.1	zdb-gene-030131-7856	f1q579;a0a2r8q6e9;a0a2r8qm07;a0a0g2l6x3;f1qas7;f1qdr6	560631	ensdarg00000061121	ADGRL3	23284		678
9297	tncb	zdb-gene-980526-104	q4fai8;e9qhi1;a2bdw2;f1qye2;b3djp3;q90484;a0a2r8pv67;a0a2r8s019;a2bdw3	30037	ensdarg00000021948	TNC	3371	anxa2a	zdb-gene-030131-4282	q6p603;a0a2r8qqy8;q804g9	325557	ensdarg00000003216	ANXA2	302	exp
9298	tncb	zdb-gene-980526-104	q4fai8;e9qhi1;a2bdw2;f1qye2;b3djp3;q90484;a0a2r8pv67;a0a2r8s019;a2bdw3	30037	ensdarg00000021948	TNC	3371	anxa2b	zdb-gene-030131-1089	q2tbj2;a8e5g1;q6dhd8;q804g8	799806	ensdarg00000053625	ANXA2	302	exp
9299	tncb	zdb-gene-980526-104	q4fai8;e9qhi1;a2bdw2;f1qye2;b3djp3;q90484;a0a2r8pv67;a0a2r8s019;a2bdw3	30037	ensdarg00000021948	TNC	3371	cntn1a	zdb-gene-030427-1	q8axz4;a4jyp8;a0a0g2kk51;a0a0g2l6g5	353150	ensdarg00000087843	CNTN1	1272	exp|ortho|pred	163
9300	tncb	zdb-gene-980526-104	q4fai8;e9qhi1;a2bdw2;f1qye2;b3djp3;q90484;a0a2r8pv67;a0a2r8s019;a2bdw3	30037	ensdarg00000021948	TNC	3371	cntn1b	zdb-gene-041210-236	q597f7;q5tyt0;f1r1c8	541474	ensdarg00000045685	CNTN1	1272	exp|ortho|pred
9301	tncb	zdb-gene-980526-104	q4fai8;e9qhi1;a2bdw2;f1qye2;b3djp3;q90484;a0a2r8pv67;a0a2r8s019;a2bdw3	30037	ensdarg00000021948	TNC	3371	egfra	zdb-gene-030918-1	q6qmr6;q6qmr8;f1q7x2;q7szf7;f1qu74;f1ra48;f1r671;f1rby7;a0a0r4ifv9;q6qmr7;b3dk54;q6vqa3	378478	ensdarg00000013847	EGFR	1956	exp|pred
9302	tncb	zdb-gene-980526-104	q4fai8;e9qhi1;a2bdw2;f1qye2;b3djp3;q90484;a0a2r8pv67;a0a2r8s019;a2bdw3	30037	ensdarg00000021948	TNC	3371	egfrb	zdb-gene-100308-1	nan	nan	nan	EGFR	1956	exp|pred
9303	tncb	zdb-gene-980526-104	q4fai8;e9qhi1;a2bdw2;f1qye2;b3djp3;q90484;a0a2r8pv67;a0a2r8s019;a2bdw3	30037	ensdarg00000021948	TNC	3371	itga2.1		nan	nan	nan	ITGA2	3673	pred	591
9304	tncb	zdb-gene-980526-104	q4fai8;e9qhi1;a2bdw2;f1qye2;b3djp3;q90484;a0a2r8pv67;a0a2r8s019;a2bdw3	30037	ensdarg00000021948	TNC	3371	itga2.2	zdb-gene-091118-70	f1qc06	100536533	ensdarg00000062974	ITGA2	3673	pred	829
9305	tncb	zdb-gene-980526-104	q4fai8;e9qhi1;a2bdw2;f1qye2;b3djp3;q90484;a0a2r8pv67;a0a2r8s019;a2bdw3	30037	ensdarg00000021948	TNC	3371	itga2.3		nan	nan	nan	ITGA2	3673	pred	591
9306	tncb	zdb-gene-980526-104	q4fai8;e9qhi1;a2bdw2;f1qye2;b3djp3;q90484;a0a2r8pv67;a0a2r8s019;a2bdw3	30037	ensdarg00000021948	TNC	3371	itga3b	zdb-gene-050411-55	f1r2r3;q569p3;d7ps99	100331874	ensdarg00000012824	ITGA3	3675	pred	509
9307	tncb	zdb-gene-980526-104	q4fai8;e9qhi1;a2bdw2;f1qye2;b3djp3;q90484;a0a2r8pv67;a0a2r8s019;a2bdw3	30037	ensdarg00000021948	TNC	3371	itga4		nan	nan	nan	ITGA4	3676		571
9308	tncb	zdb-gene-980526-104	q4fai8;e9qhi1;a2bdw2;f1qye2;b3djp3;q90484;a0a2r8pv67;a0a2r8s019;a2bdw3	30037	ensdarg00000021948	TNC	3371	itga5	zdb-gene-031116-52	q5i2a9;q6qaf3;b3djj0	386787	ensdarg00000006353	ITGA5	3678	exp|pred	566
9309	tncb	zdb-gene-980526-104	q4fai8;e9qhi1;a2bdw2;f1qye2;b3djp3;q90484;a0a2r8pv67;a0a2r8s019;a2bdw3	30037	ensdarg00000021948	TNC	3371	itga6a	zdb-gene-050309-23	q5czs5;a8whq8;a8whq7	503893	ensdarg00000042282	ITGA6	3655	pred	539
9310	tncb	zdb-gene-980526-104	q4fai8;e9qhi1;a2bdw2;f1qye2;b3djp3;q90484;a0a2r8pv67;a0a2r8s019;a2bdw3	30037	ensdarg00000021948	TNC	3371	itga6b	zdb-gene-050320-5	q5blf7;a0a0r4ihk8;f8w3n5;b8a5k2;f8w4l2	541320	ensdarg00000069946	ITGA6	3655	pred	539
9311	tncb	zdb-gene-980526-104	q4fai8;e9qhi1;a2bdw2;f1qye2;b3djp3;q90484;a0a2r8pv67;a0a2r8s019;a2bdw3	30037	ensdarg00000021948	TNC	3371	itga6l	zdb-gene-040914-57	a0a2r8qmf7;f8w2w0;f1q4u2;f8w5l0	555254	ensdarg00000056018				539
9312	tncb	zdb-gene-980526-104	q4fai8;e9qhi1;a2bdw2;f1qye2;b3djp3;q90484;a0a2r8pv67;a0a2r8s019;a2bdw3	30037	ensdarg00000021948	TNC	3371	itga7	zdb-gene-070501-10	nan	100006255	nan	ITGA7	3679	pred	594
9313	tncb	zdb-gene-980526-104	q4fai8;e9qhi1;a2bdw2;f1qye2;b3djp3;q90484;a0a2r8pv67;a0a2r8s019;a2bdw3	30037	ensdarg00000021948	TNC	3371	itga8	zdb-gene-080220-48	a0a023gu64;a8wg89;e7f7l7;e9qiz0;a0a023gu65	100141346	ensdarg00000078717	ITGA8	8516	ortho|pred	874
9314	tncb	zdb-gene-980526-104	q4fai8;e9qhi1;a2bdw2;f1qye2;b3djp3;q90484;a0a2r8pv67;a0a2r8s019;a2bdw3	30037	ensdarg00000021948	TNC	3371	itga9	zdb-gene-040426-1129	q7sye6;f1q8t4	394012	ensdarg00000032435	ITGA9	3680	pred	851
9315	tncb	zdb-gene-980526-104	q4fai8;e9qhi1;a2bdw2;f1qye2;b3djp3;q90484;a0a2r8pv67;a0a2r8s019;a2bdw3	30037	ensdarg00000021948	TNC	3371	itgav	zdb-gene-060616-382	b3djq3;q1ed36;q5rln6;q3ltm3;b8jlk8	100151255	ensdarg00000006314	ITGAV	3685	pred	870
9316	tncb	zdb-gene-980526-104	q4fai8;e9qhi1;a2bdw2;f1qye2;b3djp3;q90484;a0a2r8pv67;a0a2r8s019;a2bdw3	30037	ensdarg00000021948	TNC	3371	itgb1a	zdb-gene-060803-2	q3yaa1;f1qg85;a0a286y9w0	556734	ensdarg00000071863	ITGB1	3688		563
9317	tncb	zdb-gene-980526-104	q4fai8;e9qhi1;a2bdw2;f1qye2;b3djp3;q90484;a0a2r8pv67;a0a2r8s019;a2bdw3	30037	ensdarg00000021948	TNC	3371	itgb1b	zdb-gene-030909-10	b3dhb6;a0a0r4ir57;q3yaa0	570216	ensdarg00000104484	ITGB1	3688		563
9318	tncb	zdb-gene-980526-104	q4fai8;e9qhi1;a2bdw2;f1qye2;b3djp3;q90484;a0a2r8pv67;a0a2r8s019;a2bdw3	30037	ensdarg00000021948	TNC	3371	itgb1b.1	zdb-gene-060803-3	b3div2;q3ya99	566771	ensdarg00000053232				563
9319	tncb	zdb-gene-980526-104	q4fai8;e9qhi1;a2bdw2;f1qye2;b3djp3;q90484;a0a2r8pv67;a0a2r8s019;a2bdw3	30037	ensdarg00000021948	TNC	3371	itgb1b.2	zdb-gene-040426-2598	q19u10;q19u09;q19u11;q6nwk9;q19u12	405864	ensdarg00000022689				563
9320	tncb	zdb-gene-980526-104	q4fai8;e9qhi1;a2bdw2;f1qye2;b3djp3;q90484;a0a2r8pv67;a0a2r8s019;a2bdw3	30037	ensdarg00000021948	TNC	3371	itgb2	zdb-gene-110411-4	e7fcn5	557797	ensdarg00000016939	ITGB2	3689		478
9321	tncb	zdb-gene-980526-104	q4fai8;e9qhi1;a2bdw2;f1qye2;b3djp3;q90484;a0a2r8pv67;a0a2r8s019;a2bdw3	30037	ensdarg00000021948	TNC	3371	itgb3a	zdb-gene-071207-1	a0a2r8q7u6;q3ltm4;b3div8	564266	ensdarg00000056767	ITGB3	3690	pred	592
9322	tncb	zdb-gene-980526-104	q4fai8;e9qhi1;a2bdw2;f1qye2;b3djp3;q90484;a0a2r8pv67;a0a2r8s019;a2bdw3	30037	ensdarg00000021948	TNC	3371	itgb3b	zdb-gene-071207-2	q3ltm5;b3dip9;f8w5w7	100001836	ensdarg00000045070	ITGB3	3690	pred	829
9323	tncb	zdb-gene-980526-104	q4fai8;e9qhi1;a2bdw2;f1qye2;b3djp3;q90484;a0a2r8pv67;a0a2r8s019;a2bdw3	30037	ensdarg00000021948	TNC	3371	itgb4	zdb-gene-030131-7209	f1ra51;q4u0s1	335269	ensdarg00000028507	ITGB4	3691	pred	440
9324	tncb	zdb-gene-980526-104	q4fai8;e9qhi1;a2bdw2;f1qye2;b3djp3;q90484;a0a2r8pv67;a0a2r8s019;a2bdw3	30037	ensdarg00000021948	TNC	3371	itgb5	zdb-gene-030131-6022	f1q7r1;a5d6v1;b0uy74;q1msx8;a3ri56;b0uy54;f1qf91	563556	ensdarg00000012942	ITGB5	3693		427
9325	tncb	zdb-gene-980526-104	q4fai8;e9qhi1;a2bdw2;f1qye2;b3djp3;q90484;a0a2r8pv67;a0a2r8s019;a2bdw3	30037	ensdarg00000021948	TNC	3371	itgb6	zdb-gene-100812-2	f1qgx0;a0a0r4ip79;a7mc25	100499533	ensdarg00000002494	ITGB6	3694	pred	761
9326	tncb	zdb-gene-980526-104	q4fai8;e9qhi1;a2bdw2;f1qye2;b3djp3;q90484;a0a2r8pv67;a0a2r8s019;a2bdw3	30037	ensdarg00000021948	TNC	3371	itgb8	zdb-gene-071213-3	a3ri57;f1qn46;a0a2l1isy2;a0a2r8rtx7	556752	ensdarg00000028222	ITGB8	3696		427
9327	tncb	zdb-gene-980526-104	q4fai8;e9qhi1;a2bdw2;f1qye2;b3djp3;q90484;a0a2r8pv67;a0a2r8s019;a2bdw3	30037	ensdarg00000021948	TNC	3371	ptprb	zdb-gene-101108-3	e3p7i7;a0a0r4itj9;c7u135	100149130	ensdarg00000076624	PTPRB	5787	exp|pred	225
9328	tnfa	zdb-gene-050317-1	q1l8a5;q6t9c7;q08cq3	405785	ensdarg00000009511	TNF	7124	adgrg1	zdb-gene-030131-3671	f1qzm9;q59i63;a0a1d5nsb4	324948	ensdarg00000027222	ADGRG1	9289		425
9329	tnfa	zdb-gene-050317-1	q1l8a5;q6t9c7;q08cq3	405785	ensdarg00000009511	TNF	7124	cd27	zdb-gene-160113-60	a0a140lfv5	101887143	ensdarg00000105423	CD27	939	pred	426
9330	tnfa	zdb-gene-050317-1	q1l8a5;q6t9c7;q08cq3	405785	ensdarg00000009511	TNF	7124	cd276	zdb-gene-070112-452	a1l1r8;f1qm89;f8w393;b0clx8	791140	ensdarg00000003061	CD276	80381	exp|pred
9331	tnfa	zdb-gene-050317-1	q1l8a5;q6t9c7;q08cq3	405785	ensdarg00000009511	TNF	7124	cd40	zdb-gene-090313-95	b8x730	100270764	ensdarg00000054968	CD40	958	pred	672
9332	tnfa	zdb-gene-050317-1	q1l8a5;q6t9c7;q08cq3	405785	ensdarg00000009511	TNF	7124	cd74a	zdb-gene-000901-1	f8w2l8;f8w2t5;q9xre4;q9put2	58113	ensdarg00000009087	CD74	972		514
9333	tnfa	zdb-gene-050317-1	q1l8a5;q6t9c7;q08cq3	405785	ensdarg00000009511	TNF	7124	celsr2	zdb-gene-070122-2	f1qep4;a0jbx1;f1qt64;f1r6v8	560426	ensdarg00000019726	CELSR2	1952	exp|pred
9334	tnfa	zdb-gene-050317-1	q1l8a5;q6t9c7;q08cq3	405785	ensdarg00000009511	TNF	7124	dag1	zdb-gene-021223-1	f1qmh7;q499b9;q8jhu7	286829	ensdarg00000016153	DAG1	1605	exp
9335	tnfa	zdb-gene-050317-1	q1l8a5;q6t9c7;q08cq3	405785	ensdarg00000009511	TNF	7124	edar	zdb-gene-070117-2062	b0yif2;a0a0r4ige7	796370	ensdarg00000099088	EDAR	10913		579
9336	tnfa	zdb-gene-050317-1	q1l8a5;q6t9c7;q08cq3	405785	ensdarg00000009511	TNF	7124	fas	zdb-gene-061019-2	q0pkx5;f1qg24	768248	ensdarg00000043586	FAS	355	exp|pred	447
9337	tnfa	zdb-gene-050317-1	q1l8a5;q6t9c7;q08cq3	405785	ensdarg00000009511	TNF	7124	flt4	zdb-gene-980526-326	a0a2r8qse0;q9pul0;q5md89;a0a0r4ifs9	30121	ensdarg00000104453	FLT4	2324	exp
9338	tnfa	zdb-gene-050317-1	q1l8a5;q6t9c7;q08cq3	405785	ensdarg00000009511	TNF	7124	hdr	zdb-gene-030826-5	f1qd95;q5u3h1;a3kpr7;q9df34	373093	ensdarg00000004392				480
9339	tnfa	zdb-gene-050317-1	q1l8a5;q6t9c7;q08cq3	405785	ensdarg00000009511	TNF	7124	loc561000		nan	nan	nan				695
9340	tnfa	zdb-gene-050317-1	q1l8a5;q6t9c7;q08cq3	405785	ensdarg00000009511	TNF	7124	neo1a	zdb-gene-021031-1	a4jye1;q08cp3;q801m2;a0a0r4iib3;a0a0r4iwy1;a0a0r4ip15;q568v8;q8ji27;q8ay67;a0a2r8q867	266983	ensdarg00000102855	NEO1	4756	exp	181
9341	tnfa	zdb-gene-050317-1	q1l8a5;q6t9c7;q08cq3	405785	ensdarg00000009511	TNF	7124	neo1b		nan	nan	nan	NEO1	4756	exp
9342	tnfa	zdb-gene-050317-1	q1l8a5;q6t9c7;q08cq3	405785	ensdarg00000009511	TNF	7124	nrp1a	zdb-gene-030519-2	a0a0b5jk66;f1qxe5;q1rly9;b3dkl1;q8qfx6;q69db8;q567n9;a0a0r4ivs1;a0a0r4ifp8;a0a2r8rmw2	353246	ensdarg00000102153	NRP1	8829	exp|pred
9343	tnfa	zdb-gene-050317-1	q1l8a5;q6t9c7;q08cq3	405785	ensdarg00000009511	TNF	7124	nrp1b	zdb-gene-040611-1	q6rt22;q6t870;a3kna2;a2bem4;f1qha9;q69db7;a0a0b5jk15;q6t869	402973	ensdarg00000027290	NRP1	8829	exp|pred
9344	tnfa	zdb-gene-050317-1	q1l8a5;q6t9c7;q08cq3	405785	ensdarg00000009511	TNF	7124	plxna2	zdb-gene-090311-6	a0a2r8qpj6;b6e521;f1qcl2	561285	ensdarg00000060372	PLXNA2	5362	exp
9345	tnfa	zdb-gene-050317-1	q1l8a5;q6t9c7;q08cq3	405785	ensdarg00000009511	TNF	7124	ptprsb	zdb-gene-101103-2	b0clw8;c7u155	100526672	nan	PTPRS	5802	exp
9346	tnfa	zdb-gene-050317-1	q1l8a5;q6t9c7;q08cq3	405785	ensdarg00000009511	TNF	7124	ptprz1a	zdb-gene-090406-1	d2u818;d2u819;a0a0b5jff8;x1wet2;f1qzx7	497461	ensdarg00000051814	PTPRZ1	5803	exp
9347	tnfa	zdb-gene-050317-1	q1l8a5;q6t9c7;q08cq3	405785	ensdarg00000009511	TNF	7124	ptprz1b	zdb-gene-050506-100	b8a5j3;a0a0b5jq62;q6dc74;f1qh40;a0a286y832;a3knu9;a0a0b5jsb3;b5de22;b8a5j4	553019	ensdarg00000020871	PTPRZ1	5803	exp
9348	tnfa	zdb-gene-050317-1	q1l8a5;q6t9c7;q08cq3	405785	ensdarg00000009511	TNF	7124	rtn4r	zdb-gene-040310-1	q6x3y5;q6dh76;a8bb22;f1qpb1;a0a1y7aku3;x1wd08	403306	ensdarg00000090035	RTN4R	65078		754
9349	tnfa	zdb-gene-050317-1	q1l8a5;q6t9c7;q08cq3	405785	ensdarg00000009511	TNF	7124	si:dkey-23c22.5		nan	nan	nan				467
9350	tnfa	zdb-gene-050317-1	q1l8a5;q6t9c7;q08cq3	405785	ensdarg00000009511	TNF	7124	si:dkey-23c22.7		nan	nan	nan				408
9351	tnfa	zdb-gene-050317-1	q1l8a5;q6t9c7;q08cq3	405785	ensdarg00000009511	TNF	7124	tgfbr2a	zdb-gene-120404-1	e7f998	100334928	ensdarg00000059363	TGFBR2	7048		447
9352	tnfa	zdb-gene-050317-1	q1l8a5;q6t9c7;q08cq3	405785	ensdarg00000009511	TNF	7124	tgfbr2b	zdb-gene-980526-375	q7zzu8;f1qkf4;q58eq1	30739	ensdarg00000034541	TGFBR2	7048		447
9353	tnfa	zdb-gene-050317-1	q1l8a5;q6t9c7;q08cq3	405785	ensdarg00000009511	TNF	7124	tgfbr2l	zdb-gene-081105-143	f1ql23;f1qah4	560446	ensdarg00000055136				410
9354	tnfa	zdb-gene-050317-1	q1l8a5;q6t9c7;q08cq3	405785	ensdarg00000009511	TNF	7124	tlr2	zdb-gene-040219-6	q6tqi2;a0a2r8q551;f1qws9;q6ts42;b2mwp8;f1r1u3	403125	ensdarg00000037758	TLR2	7097		481
9355	tnfa	zdb-gene-050317-1	q1l8a5;q6t9c7;q08cq3	405785	ensdarg00000009511	TNF	7124	tnfrsf11a	zdb-gene-120910-2	e7f027	100333821	ensdarg00000087804	TNFRSF11A	8792	pred	670
9356	tnfa	zdb-gene-050317-1	q1l8a5;q6t9c7;q08cq3	405785	ensdarg00000009511	TNF	7124	tnfrsf11b		nan	nan	nan	TNFRSF11B	4982		654
9357	tnfa	zdb-gene-050317-1	q1l8a5;q6t9c7;q08cq3	405785	ensdarg00000009511	TNF	7124	tnfrsf1a	zdb-gene-040426-2252	f1qqs0;q6nuu6	406471	ensdarg00000018569	TNFRSF1A	7132	exp|ortho|pred	993
9358	tnfa	zdb-gene-050317-1	q1l8a5;q6t9c7;q08cq3	405785	ensdarg00000009511	TNF	7124	tnfrsf1b	zdb-gene-070410-133	f8qxp5;a3kp87;f1ras9	100037357	ensdarg00000070165	TNFRSF1B	7133	exp|ortho|pred	994
9359	tnfa	zdb-gene-050317-1	q1l8a5;q6t9c7;q08cq3	405785	ensdarg00000009511	TNF	7124	tnfrsfa	zdb-gene-010802-1	b3dh63;f1r567;q0pkx6;q9dfv0	114461	ensdarg00000004451				610
9360	tnfa	zdb-gene-050317-1	q1l8a5;q6t9c7;q08cq3	405785	ensdarg00000009511	TNF	7124	trpv1	zdb-gene-030912-8	b6rta2;a0a1j0m1i2;b0s711	561195	ensdarg00000059883	TRPV1	7442		476
9361	tnfa	zdb-gene-050317-1	q1l8a5;q6t9c7;q08cq3	405785	ensdarg00000009511	TNF	7124	zgc:153631	zdb-gene-060825-208	f1qxb6;b0v324;b0v325;a0a2r8qug2;q0p402	751714	ensdarg00000068993				855
9362	tnfaip6	zdb-gene-060421-2654	q1msy1;q1rlu5;b0uy56;a0a2r8qfp7	678516	ensdarg00000093440	TNFAIP6	7130	cd44a	zdb-gene-110429-1	e7f6t0;a0a7t1ags9	797357	ensdarg00000087863	CD44	960	pred	746
9363	tnfaip6	zdb-gene-060421-2654	q1msy1;q1rlu5;b0uy56;a0a2r8qfp7	678516	ensdarg00000093440	TNFAIP6	7130	cd44b	zdb-gene-110429-2	x1wbp3	100330801	ensdarg00000089892	CD44	960	pred	746
9364	tnfb	zdb-gene-050601-2	q4w898;q1jq40	554167	ensdarg00000013598	TNF	7124	adgrg1	zdb-gene-030131-3671	f1qzm9;q59i63;a0a1d5nsb4	324948	ensdarg00000027222	ADGRG1	9289		425
9365	tnfb	zdb-gene-050601-2	q4w898;q1jq40	554167	ensdarg00000013598	TNF	7124	cd27	zdb-gene-160113-60	a0a140lfv5	101887143	ensdarg00000105423	CD27	939	pred	426
9366	tnfb	zdb-gene-050601-2	q4w898;q1jq40	554167	ensdarg00000013598	TNF	7124	cd276	zdb-gene-070112-452	a1l1r8;f1qm89;f8w393;b0clx8	791140	ensdarg00000003061	CD276	80381	exp|pred
9367	tnfb	zdb-gene-050601-2	q4w898;q1jq40	554167	ensdarg00000013598	TNF	7124	celsr2	zdb-gene-070122-2	f1qep4;a0jbx1;f1qt64;f1r6v8	560426	ensdarg00000019726	CELSR2	1952	exp|pred
9368	tnfb	zdb-gene-050601-2	q4w898;q1jq40	554167	ensdarg00000013598	TNF	7124	dag1	zdb-gene-021223-1	f1qmh7;q499b9;q8jhu7	286829	ensdarg00000016153	DAG1	1605	exp
9369	tnfb	zdb-gene-050601-2	q4w898;q1jq40	554167	ensdarg00000013598	TNF	7124	edar	zdb-gene-070117-2062	b0yif2;a0a0r4ige7	796370	ensdarg00000099088	EDAR	10913		476
9370	tnfb	zdb-gene-050601-2	q4w898;q1jq40	554167	ensdarg00000013598	TNF	7124	fas	zdb-gene-061019-2	q0pkx5;f1qg24	768248	ensdarg00000043586	FAS	355	exp|pred	370
9371	tnfb	zdb-gene-050601-2	q4w898;q1jq40	554167	ensdarg00000013598	TNF	7124	flt4	zdb-gene-980526-326	a0a2r8qse0;q9pul0;q5md89;a0a0r4ifs9	30121	ensdarg00000104453	FLT4	2324	exp
9372	tnfb	zdb-gene-050601-2	q4w898;q1jq40	554167	ensdarg00000013598	TNF	7124	loc561000		nan	nan	nan				695
9373	tnfb	zdb-gene-050601-2	q4w898;q1jq40	554167	ensdarg00000013598	TNF	7124	neo1a	zdb-gene-021031-1	a4jye1;q08cp3;q801m2;a0a0r4iib3;a0a0r4iwy1;a0a0r4ip15;q568v8;q8ji27;q8ay67;a0a2r8q867	266983	ensdarg00000102855	NEO1	4756	exp
9374	tnfb	zdb-gene-050601-2	q4w898;q1jq40	554167	ensdarg00000013598	TNF	7124	neo1b		nan	nan	nan	NEO1	4756	exp
9375	tnfb	zdb-gene-050601-2	q4w898;q1jq40	554167	ensdarg00000013598	TNF	7124	nrp1a	zdb-gene-030519-2	a0a0b5jk66;f1qxe5;q1rly9;b3dkl1;q8qfx6;q69db8;q567n9;a0a0r4ivs1;a0a0r4ifp8;a0a2r8rmw2	353246	ensdarg00000102153	NRP1	8829	exp|pred
9376	tnfb	zdb-gene-050601-2	q4w898;q1jq40	554167	ensdarg00000013598	TNF	7124	nrp1b	zdb-gene-040611-1	q6rt22;q6t870;a3kna2;a2bem4;f1qha9;q69db7;a0a0b5jk15;q6t869	402973	ensdarg00000027290	NRP1	8829	exp|pred
9377	tnfb	zdb-gene-050601-2	q4w898;q1jq40	554167	ensdarg00000013598	TNF	7124	plxna2	zdb-gene-090311-6	a0a2r8qpj6;b6e521;f1qcl2	561285	ensdarg00000060372	PLXNA2	5362	exp
9378	tnfb	zdb-gene-050601-2	q4w898;q1jq40	554167	ensdarg00000013598	TNF	7124	ptprsb	zdb-gene-101103-2	b0clw8;c7u155	100526672	nan	PTPRS	5802	exp
9379	tnfb	zdb-gene-050601-2	q4w898;q1jq40	554167	ensdarg00000013598	TNF	7124	ptprz1a	zdb-gene-090406-1	d2u818;d2u819;a0a0b5jff8;x1wet2;f1qzx7	497461	ensdarg00000051814	PTPRZ1	5803	exp
9380	tnfb	zdb-gene-050601-2	q4w898;q1jq40	554167	ensdarg00000013598	TNF	7124	ptprz1b	zdb-gene-050506-100	b8a5j3;a0a0b5jq62;q6dc74;f1qh40;a0a286y832;a3knu9;a0a0b5jsb3;b5de22;b8a5j4	553019	ensdarg00000020871	PTPRZ1	5803	exp
9381	tnfb	zdb-gene-050601-2	q4w898;q1jq40	554167	ensdarg00000013598	TNF	7124	rtn4r	zdb-gene-040310-1	q6x3y5;q6dh76;a8bb22;f1qpb1;a0a1y7aku3;x1wd08	403306	ensdarg00000090035	RTN4R	65078		642
9382	tnfb	zdb-gene-050601-2	q4w898;q1jq40	554167	ensdarg00000013598	TNF	7124	si:dkey-23c22.5		nan	nan	nan				467
9383	tnfb	zdb-gene-050601-2	q4w898;q1jq40	554167	ensdarg00000013598	TNF	7124	si:dkey-23c22.7		nan	nan	nan				408
9384	tnfb	zdb-gene-050601-2	q4w898;q1jq40	554167	ensdarg00000013598	TNF	7124	tlr2	zdb-gene-040219-6	q6tqi2;a0a2r8q551;f1qws9;q6ts42;b2mwp8;f1r1u3	403125	ensdarg00000037758	TLR2	7097		432
9385	tnfb	zdb-gene-050601-2	q4w898;q1jq40	554167	ensdarg00000013598	TNF	7124	tnfrsf11b		nan	nan	nan	TNFRSF11B	4982		434
9386	tnfb	zdb-gene-050601-2	q4w898;q1jq40	554167	ensdarg00000013598	TNF	7124	tnfrsf19	zdb-gene-030131-6760	e9qez1;q1ecv9	559725	ensdarg00000041869	TNFRSF19	55504	pred	532
9387	tnfb	zdb-gene-050601-2	q4w898;q1jq40	554167	ensdarg00000013598	TNF	7124	tnfrsf1a	zdb-gene-040426-2252	f1qqs0;q6nuu6	406471	ensdarg00000018569	TNFRSF1A	7132	exp|ortho|pred	993
9388	tnfb	zdb-gene-050601-2	q4w898;q1jq40	554167	ensdarg00000013598	TNF	7124	tnfrsf1b	zdb-gene-070410-133	f8qxp5;a3kp87;f1ras9	100037357	ensdarg00000070165	TNFRSF1B	7133	exp|ortho|pred	963
9389	tnfb	zdb-gene-050601-2	q4w898;q1jq40	554167	ensdarg00000013598	TNF	7124	zgc:153631	zdb-gene-060825-208	f1qxb6;b0v324;b0v325;a0a2r8qug2;q0p402	751714	ensdarg00000068993				736
9390	tnfsf10	zdb-gene-040718-335	q6dhg9;a0a2r8qad8	436866	ensdarg00000057241	TNFSF10	8743	cd40	zdb-gene-090313-95	b8x730	100270764	ensdarg00000054968	CD40	958	pred	600
9391	tnfsf10	zdb-gene-040718-335	q6dhg9;a0a2r8qad8	436866	ensdarg00000057241	TNFSF10	8743	fas	zdb-gene-061019-2	q0pkx5;f1qg24	768248	ensdarg00000043586	FAS	355	pred	842
9392	tnfsf10	zdb-gene-040718-335	q6dhg9;a0a2r8qad8	436866	ensdarg00000057241	TNFSF10	8743	hdr	zdb-gene-030826-5	f1qd95;q5u3h1;a3kpr7;q9df34	373093	ensdarg00000004392				948
9393	tnfsf10	zdb-gene-040718-335	q6dhg9;a0a2r8qad8	436866	ensdarg00000057241	TNFSF10	8743	tnfrsf11a	zdb-gene-120910-2	e7f027	100333821	ensdarg00000087804	TNFRSF11A	8792	pred	865
9394	tnfsf10	zdb-gene-040718-335	q6dhg9;a0a2r8qad8	436866	ensdarg00000057241	TNFSF10	8743	tnfrsf11b		nan	nan	nan	TNFRSF11B	4982	exp|pred	526
9395	tnfsf10	zdb-gene-040718-335	q6dhg9;a0a2r8qad8	436866	ensdarg00000057241	TNFSF10	8743	tnfrsf1a	zdb-gene-040426-2252	f1qqs0;q6nuu6	406471	ensdarg00000018569	TNFRSF1A	7132	pred	768
9396	tnfsf10	zdb-gene-040718-335	q6dhg9;a0a2r8qad8	436866	ensdarg00000057241	TNFSF10	8743	tnfrsf1b	zdb-gene-070410-133	f8qxp5;a3kp87;f1ras9	100037357	ensdarg00000070165	TNFRSF1B	7133	pred	600
9397	tnfsf10	zdb-gene-040718-335	q6dhg9;a0a2r8qad8	436866	ensdarg00000057241	TNFSF10	8743	tnfrsfa	zdb-gene-010802-1	b3dh63;f1r567;q0pkx6;q9dfv0	114461	ensdarg00000004451				984
9398	tnfsf10l	zdb-gene-010801-1	q7zyx9;f1q767;f1qt03;q0pky0;q9ddz5	114466	ensdarg00000004196	TNFSF10	8743	fas	zdb-gene-061019-2	q0pkx5;f1qg24	768248	ensdarg00000043586	FAS	355	pred	488
9399	tnfsf10l	zdb-gene-010801-1	q7zyx9;f1q767;f1qt03;q0pky0;q9ddz5	114466	ensdarg00000004196	TNFSF10	8743	hdr	zdb-gene-030826-5	f1qd95;q5u3h1;a3kpr7;q9df34	373093	ensdarg00000004392				488
9400	tnfsf10l	zdb-gene-010801-1	q7zyx9;f1q767;f1qt03;q0pky0;q9ddz5	114466	ensdarg00000004196	TNFSF10	8743	tnfrsf11a	zdb-gene-120910-2	e7f027	100333821	ensdarg00000087804	TNFRSF11A	8792	pred	665
9401	tnfsf10l	zdb-gene-010801-1	q7zyx9;f1q767;f1qt03;q0pky0;q9ddz5	114466	ensdarg00000004196	TNFSF10	8743	tnfrsf11b		nan	nan	nan	TNFRSF11B	4982	exp|pred	313
9402	tnfsf10l	zdb-gene-010801-1	q7zyx9;f1q767;f1qt03;q0pky0;q9ddz5	114466	ensdarg00000004196	TNFSF10	8743	tnfrsfa	zdb-gene-010802-1	b3dh63;f1r567;q0pkx6;q9dfv0	114461	ensdarg00000004451				488
9403	tnfsf10l3	zdb-gene-070606-1	q0pkx9	562262	ensdarg00000032746			fas	zdb-gene-061019-2	q0pkx5;f1qg24	768248	ensdarg00000043586	FAS	355		488
9404	tnfsf10l3	zdb-gene-070606-1	q0pkx9	562262	ensdarg00000032746			hdr	zdb-gene-030826-5	f1qd95;q5u3h1;a3kpr7;q9df34	373093	ensdarg00000004392				488
9405	tnfsf10l3	zdb-gene-070606-1	q0pkx9	562262	ensdarg00000032746			tnfrsf11a	zdb-gene-120910-2	e7f027	100333821	ensdarg00000087804	TNFRSF11A	8792		665
9406	tnfsf10l3	zdb-gene-070606-1	q0pkx9	562262	ensdarg00000032746			tnfrsfa	zdb-gene-010802-1	b3dh63;f1r567;q0pkx6;q9dfv0	114461	ensdarg00000004451				488
9407	tnfsf10l4	zdb-gene-050227-6	q0pkx8;q5eap6	503595	ensdarg00000058068			cd40	zdb-gene-090313-95	b8x730	100270764	ensdarg00000054968	CD40	958		600
9408	tnfsf10l4	zdb-gene-050227-6	q0pkx8;q5eap6	503595	ensdarg00000058068			tnfrsf11a	zdb-gene-120910-2	e7f027	100333821	ensdarg00000087804	TNFRSF11A	8792		600
9409	tnfsf10l4	zdb-gene-050227-6	q0pkx8;q5eap6	503595	ensdarg00000058068			tnfrsf1a	zdb-gene-040426-2252	f1qqs0;q6nuu6	406471	ensdarg00000018569	TNFRSF1A	7132		600
9410	tnfsf10l4	zdb-gene-050227-6	q0pkx8;q5eap6	503595	ensdarg00000058068			tnfrsf1b	zdb-gene-070410-133	f8qxp5;a3kp87;f1ras9	100037357	ensdarg00000070165	TNFRSF1B	7133		600
9411	tnfsf11	zdb-gene-090805-2	e7f3u1	100331628	ensdarg00000068141	TNFSF11	8600	cd40	zdb-gene-090313-95	b8x730	100270764	ensdarg00000054968	CD40	958		600
9412	tnfsf11	zdb-gene-090805-2	e7f3u1	100331628	ensdarg00000068141	TNFSF11	8600	fas	zdb-gene-061019-2	q0pkx5;f1qg24	768248	ensdarg00000043586	FAS	355		488
9413	tnfsf11	zdb-gene-090805-2	e7f3u1	100331628	ensdarg00000068141	TNFSF11	8600	hdr	zdb-gene-030826-5	f1qd95;q5u3h1;a3kpr7;q9df34	373093	ensdarg00000004392				488
9414	tnfsf11	zdb-gene-090805-2	e7f3u1	100331628	ensdarg00000068141	TNFSF11	8600	tnfrsf11a	zdb-gene-120910-2	e7f027	100333821	ensdarg00000087804	TNFRSF11A	8792	exp|ortho|pred	860
9415	tnfsf11	zdb-gene-090805-2	e7f3u1	100331628	ensdarg00000068141	TNFSF11	8600	tnfrsf11b		nan	nan	nan	TNFRSF11B	4982	exp|ortho|pred	313
9416	tnfsf11	zdb-gene-090805-2	e7f3u1	100331628	ensdarg00000068141	TNFSF11	8600	tnfrsf1a	zdb-gene-040426-2252	f1qqs0;q6nuu6	406471	ensdarg00000018569	TNFRSF1A	7132	pred	622
9417	tnfsf11	zdb-gene-090805-2	e7f3u1	100331628	ensdarg00000068141	TNFSF11	8600	tnfrsf1b	zdb-gene-070410-133	f8qxp5;a3kp87;f1ras9	100037357	ensdarg00000070165	TNFRSF1B	7133	pred	600
9418	tnfsf11	zdb-gene-090805-2	e7f3u1	100331628	ensdarg00000068141	TNFSF11	8600	tnfrsfa	zdb-gene-010802-1	b3dh63;f1r567;q0pkx6;q9dfv0	114461	ensdarg00000004451				488
9419	tnfsf13	zdb-gene-120508-6	d2dmj8;f1qsf7	100149404	ensdarg00000091556	TNFSF13	8741	cd40	zdb-gene-090313-95	b8x730	100270764	ensdarg00000054968	CD40	958	pred	600
9420	tnfsf13	zdb-gene-120508-6	d2dmj8;f1qsf7	100149404	ensdarg00000091556	TNFSF13	8741	fas	zdb-gene-061019-2	q0pkx5;f1qg24	768248	ensdarg00000043586	FAS	355	exp
9421	tnfsf13	zdb-gene-120508-6	d2dmj8;f1qsf7	100149404	ensdarg00000091556	TNFSF13	8741	sdc2	zdb-gene-021206-3	q66i66;q90zy9	282667	ensdarg00000002731	SDC2	6383	exp
9422	tnfsf13	zdb-gene-120508-6	d2dmj8;f1qsf7	100149404	ensdarg00000091556	TNFSF13	8741	tnfrsf11a	zdb-gene-120910-2	e7f027	100333821	ensdarg00000087804	TNFRSF11A	8792		600
9423	tnfsf13	zdb-gene-120508-6	d2dmj8;f1qsf7	100149404	ensdarg00000091556	TNFSF13	8741	tnfrsf11b		nan	nan	nan	TNFRSF11B	4982	exp
9424	tnfsf13	zdb-gene-120508-6	d2dmj8;f1qsf7	100149404	ensdarg00000091556	TNFSF13	8741	tnfrsf14	zdb-gene-081105-144	a0a0r4ils7;e7f9i9;a0a2r8qar6;a0a5q0mua7	100535903	ensdarg00000068966	TNFRSF14	8764	exp|pred
9425	tnfsf13	zdb-gene-120508-6	d2dmj8;f1qsf7	100149404	ensdarg00000091556	TNFSF13	8741	tnfrsf1a	zdb-gene-040426-2252	f1qqs0;q6nuu6	406471	ensdarg00000018569	TNFRSF1A	7132	exp	649
9426	tnfsf13b	zdb-gene-080204-44	f1qua2;a8wg11	561268	ensdarg00000012945	TNFSF13B	10673	cd40	zdb-gene-090313-95	b8x730	100270764	ensdarg00000054968	CD40	958	pred	743
9427	tnfsf13b	zdb-gene-080204-44	f1qua2;a8wg11	561268	ensdarg00000012945	TNFSF13B	10673	itga7	zdb-gene-070501-10	nan	100006255	nan	ITGA7	3679	exp
9428	tnfsf13b	zdb-gene-080204-44	f1qua2;a8wg11	561268	ensdarg00000012945	TNFSF13B	10673	itgav	zdb-gene-060616-382	b3djq3;q1ed36;q5rln6;q3ltm3;b8jlk8	100151255	ensdarg00000006314	ITGAV	3685	exp
9429	tnfsf13b	zdb-gene-080204-44	f1qua2;a8wg11	561268	ensdarg00000012945	TNFSF13B	10673	itgb1a	zdb-gene-060803-2	q3yaa1;f1qg85;a0a286y9w0	556734	ensdarg00000071863	ITGB1	3688	exp
9430	tnfsf13b	zdb-gene-080204-44	f1qua2;a8wg11	561268	ensdarg00000012945	TNFSF13B	10673	itgb1b	zdb-gene-030909-10	b3dhb6;a0a0r4ir57;q3yaa0	570216	ensdarg00000104484	ITGB1	3688	exp
9431	tnfsf13b	zdb-gene-080204-44	f1qua2;a8wg11	561268	ensdarg00000012945	TNFSF13B	10673	rtn4r	zdb-gene-040310-1	q6x3y5;q6dh76;a8bb22;f1qpb1;a0a1y7aku3;x1wd08	403306	ensdarg00000090035	RTN4R	65078		473
9432	tnfsf13b	zdb-gene-080204-44	f1qua2;a8wg11	561268	ensdarg00000012945	TNFSF13B	10673	tfr1a	zdb-gene-041220-1	q5mpx4;b3dhd1	494477	ensdarg00000101322	TFRC	7037	exp
9433	tnfsf13b	zdb-gene-080204-44	f1qua2;a8wg11	561268	ensdarg00000012945	TNFSF13B	10673	tfr1b	zdb-gene-041220-2	q5mpx3;q32pq5;e7f131;e9qgg9	494478	ensdarg00000077372	TFRC	7037	exp
9434	tnfsf13b	zdb-gene-080204-44	f1qua2;a8wg11	561268	ensdarg00000012945	TNFSF13B	10673	tnfrsf11a	zdb-gene-120910-2	e7f027	100333821	ensdarg00000087804	TNFRSF11A	8792		600
9435	tnfsf14	zdb-gene-101109-3	e7fbc0	798119	ensdarg00000111357	TNFSF14	8740	tnfrsf14	zdb-gene-081105-144	a0a0r4ils7;e7f9i9;a0a2r8qar6;a0a5q0mua7	100535903	ensdarg00000068966	TNFRSF14	8764	exp|ortho|pred
9436	tnfsf18	zdb-gene-101109-1	a9y5k7;a0a2r8qf36	100148577	ensdarg00000111698	TNFSF18	8995	tnfrsf18	zdb-gene-101104-7	e7f804;a9y5k8	571217	ensdarg00000076800	TNFRSF18	8784	exp|ortho|pred
9437	tnn	zdb-gene-990415-262	q6iqw7;a0a0b5jfc8;q503b9;f1qsr3;b0s6k6;o57587;b0s6k5	30234	ensdarg00000024829	TNN	63923	adgrl1a		nan	nan	nan	ADGRL1	22859		678
9438	tnn	zdb-gene-990415-262	q6iqw7;a0a0b5jfc8;q503b9;f1qsr3;b0s6k6;o57587;b0s6k5	30234	ensdarg00000024829	TNN	63923	adgrl2b.1	zdb-gene-130116-4	e7f0w8	nan	ensdarg00000111712	ADGRL2	23266		678
9439	tnn	zdb-gene-990415-262	q6iqw7;a0a0b5jfc8;q503b9;f1qsr3;b0s6k6;o57587;b0s6k5	30234	ensdarg00000024829	TNN	63923	adgrl3.1	zdb-gene-030131-7856	f1q579;a0a2r8q6e9;a0a2r8qm07;a0a0g2l6x3;f1qas7;f1qdr6	560631	ensdarg00000061121	ADGRL3	23284		678
9440	tnn	zdb-gene-990415-262	q6iqw7;a0a0b5jfc8;q503b9;f1qsr3;b0s6k6;o57587;b0s6k5	30234	ensdarg00000024829	TNN	63923	itgb1a	zdb-gene-060803-2	q3yaa1;f1qg85;a0a286y9w0	556734	ensdarg00000071863	ITGB1	3688	pred	427
9441	tnn	zdb-gene-990415-262	q6iqw7;a0a0b5jfc8;q503b9;f1qsr3;b0s6k6;o57587;b0s6k5	30234	ensdarg00000024829	TNN	63923	itgb1b	zdb-gene-030909-10	b3dhb6;a0a0r4ir57;q3yaa0	570216	ensdarg00000104484	ITGB1	3688	pred	427
9442	tnn	zdb-gene-990415-262	q6iqw7;a0a0b5jfc8;q503b9;f1qsr3;b0s6k6;o57587;b0s6k5	30234	ensdarg00000024829	TNN	63923	itgb1b.1	zdb-gene-060803-3	b3div2;q3ya99	566771	ensdarg00000053232				427
9443	tnn	zdb-gene-990415-262	q6iqw7;a0a0b5jfc8;q503b9;f1qsr3;b0s6k6;o57587;b0s6k5	30234	ensdarg00000024829	TNN	63923	itgb1b.2	zdb-gene-040426-2598	q19u10;q19u09;q19u11;q6nwk9;q19u12	405864	ensdarg00000022689				427
9444	tnn	zdb-gene-990415-262	q6iqw7;a0a0b5jfc8;q503b9;f1qsr3;b0s6k6;o57587;b0s6k5	30234	ensdarg00000024829	TNN	63923	itgb2	zdb-gene-110411-4	e7fcn5	557797	ensdarg00000016939	ITGB2	3689		427
9445	tnn	zdb-gene-990415-262	q6iqw7;a0a0b5jfc8;q503b9;f1qsr3;b0s6k6;o57587;b0s6k5	30234	ensdarg00000024829	TNN	63923	itgb3a	zdb-gene-071207-1	a0a2r8q7u6;q3ltm4;b3div8	564266	ensdarg00000056767	ITGB3	3690	pred	427
9446	tnn	zdb-gene-990415-262	q6iqw7;a0a0b5jfc8;q503b9;f1qsr3;b0s6k6;o57587;b0s6k5	30234	ensdarg00000024829	TNN	63923	itgb3b	zdb-gene-071207-2	q3ltm5;b3dip9;f8w5w7	100001836	ensdarg00000045070	ITGB3	3690	pred	427
9447	tnn	zdb-gene-990415-262	q6iqw7;a0a0b5jfc8;q503b9;f1qsr3;b0s6k6;o57587;b0s6k5	30234	ensdarg00000024829	TNN	63923	itgb4	zdb-gene-030131-7209	f1ra51;q4u0s1	335269	ensdarg00000028507	ITGB4	3691	pred	439
9448	tnn	zdb-gene-990415-262	q6iqw7;a0a0b5jfc8;q503b9;f1qsr3;b0s6k6;o57587;b0s6k5	30234	ensdarg00000024829	TNN	63923	itgb5	zdb-gene-030131-6022	f1q7r1;a5d6v1;b0uy74;q1msx8;a3ri56;b0uy54;f1qf91	563556	ensdarg00000012942	ITGB5	3693		427
9449	tnn	zdb-gene-990415-262	q6iqw7;a0a0b5jfc8;q503b9;f1qsr3;b0s6k6;o57587;b0s6k5	30234	ensdarg00000024829	TNN	63923	itgb6	zdb-gene-100812-2	f1qgx0;a0a0r4ip79;a7mc25	100499533	ensdarg00000002494	ITGB6	3694		431
9450	tnn	zdb-gene-990415-262	q6iqw7;a0a0b5jfc8;q503b9;f1qsr3;b0s6k6;o57587;b0s6k5	30234	ensdarg00000024829	TNN	63923	itgb8	zdb-gene-071213-3	a3ri57;f1qn46;a0a2l1isy2;a0a2r8rtx7	556752	ensdarg00000028222	ITGB8	3696		427
9451	tnr	zdb-gene-030804-1	q7t3t6;f1q8j7;a2cf37	369191	ensdarg00000020771	TNR	7143	adgrl1a		nan	nan	nan	ADGRL1	22859		678
9452	tnr	zdb-gene-030804-1	q7t3t6;f1q8j7;a2cf37	369191	ensdarg00000020771	TNR	7143	adgrl2b.1	zdb-gene-130116-4	e7f0w8	nan	ensdarg00000111712	ADGRL2	23266		678
9453	tnr	zdb-gene-030804-1	q7t3t6;f1q8j7;a2cf37	369191	ensdarg00000020771	TNR	7143	adgrl3.1	zdb-gene-030131-7856	f1q579;a0a2r8q6e9;a0a2r8qm07;a0a0g2l6x3;f1qas7;f1qdr6	560631	ensdarg00000061121	ADGRL3	23284		678
9454	tnr	zdb-gene-030804-1	q7t3t6;f1q8j7;a2cf37	369191	ensdarg00000020771	TNR	7143	cntn1a	zdb-gene-030427-1	q8axz4;a4jyp8;a0a0g2kk51;a0a0g2l6g5	353150	ensdarg00000087843	CNTN1	1272	exp|ortho|pred	161
9455	tnr	zdb-gene-030804-1	q7t3t6;f1q8j7;a2cf37	369191	ensdarg00000020771	TNR	7143	cntn1b	zdb-gene-041210-236	q597f7;q5tyt0;f1r1c8	541474	ensdarg00000045685	CNTN1	1272	exp|ortho|pred
9456	tnr	zdb-gene-030804-1	q7t3t6;f1q8j7;a2cf37	369191	ensdarg00000020771	TNR	7143	itga2.1		nan	nan	nan	ITGA2	3673	pred	502
9457	tnr	zdb-gene-030804-1	q7t3t6;f1q8j7;a2cf37	369191	ensdarg00000020771	TNR	7143	itga2.2	zdb-gene-091118-70	f1qc06	100536533	ensdarg00000062974	ITGA2	3673	pred	502
9458	tnr	zdb-gene-030804-1	q7t3t6;f1q8j7;a2cf37	369191	ensdarg00000020771	TNR	7143	itga2.3		nan	nan	nan	ITGA2	3673	pred	502
9459	tnr	zdb-gene-030804-1	q7t3t6;f1q8j7;a2cf37	369191	ensdarg00000020771	TNR	7143	itgb1a	zdb-gene-060803-2	q3yaa1;f1qg85;a0a286y9w0	556734	ensdarg00000071863	ITGB1	3688		427
9460	tnr	zdb-gene-030804-1	q7t3t6;f1q8j7;a2cf37	369191	ensdarg00000020771	TNR	7143	itgb1b	zdb-gene-030909-10	b3dhb6;a0a0r4ir57;q3yaa0	570216	ensdarg00000104484	ITGB1	3688		427
9461	tnr	zdb-gene-030804-1	q7t3t6;f1q8j7;a2cf37	369191	ensdarg00000020771	TNR	7143	itgb1b.1	zdb-gene-060803-3	b3div2;q3ya99	566771	ensdarg00000053232				427
9462	tnr	zdb-gene-030804-1	q7t3t6;f1q8j7;a2cf37	369191	ensdarg00000020771	TNR	7143	itgb1b.2	zdb-gene-040426-2598	q19u10;q19u09;q19u11;q6nwk9;q19u12	405864	ensdarg00000022689				427
9463	tnr	zdb-gene-030804-1	q7t3t6;f1q8j7;a2cf37	369191	ensdarg00000020771	TNR	7143	itgb2	zdb-gene-110411-4	e7fcn5	557797	ensdarg00000016939	ITGB2	3689		427
9464	tnr	zdb-gene-030804-1	q7t3t6;f1q8j7;a2cf37	369191	ensdarg00000020771	TNR	7143	itgb3a	zdb-gene-071207-1	a0a2r8q7u6;q3ltm4;b3div8	564266	ensdarg00000056767	ITGB3	3690	pred	427
9465	tnr	zdb-gene-030804-1	q7t3t6;f1q8j7;a2cf37	369191	ensdarg00000020771	TNR	7143	itgb3b	zdb-gene-071207-2	q3ltm5;b3dip9;f8w5w7	100001836	ensdarg00000045070	ITGB3	3690	pred	427
9466	tnr	zdb-gene-030804-1	q7t3t6;f1q8j7;a2cf37	369191	ensdarg00000020771	TNR	7143	itgb4	zdb-gene-030131-7209	f1ra51;q4u0s1	335269	ensdarg00000028507	ITGB4	3691	pred	427
9467	tnr	zdb-gene-030804-1	q7t3t6;f1q8j7;a2cf37	369191	ensdarg00000020771	TNR	7143	itgb5	zdb-gene-030131-6022	f1q7r1;a5d6v1;b0uy74;q1msx8;a3ri56;b0uy54;f1qf91	563556	ensdarg00000012942	ITGB5	3693		427
9468	tnr	zdb-gene-030804-1	q7t3t6;f1q8j7;a2cf37	369191	ensdarg00000020771	TNR	7143	itgb6	zdb-gene-100812-2	f1qgx0;a0a0r4ip79;a7mc25	100499533	ensdarg00000002494	ITGB6	3694		427
9469	tnr	zdb-gene-030804-1	q7t3t6;f1q8j7;a2cf37	369191	ensdarg00000020771	TNR	7143	itgb8	zdb-gene-071213-3	a3ri57;f1qn46;a0a2l1isy2;a0a2r8rtx7	556752	ensdarg00000028222	ITGB8	3696		427
9470	tnr	zdb-gene-030804-1	q7t3t6;f1q8j7;a2cf37	369191	ensdarg00000020771	TNR	7143	nfasca	zdb-gene-080229-6	a0a2r8qbc7;e7f1a9;a0a2r8rn55;a4jye0;e7f1y1;a9jsu6;a0a2r8q8a1;f1qfz7;c0l978	100141490	ensdarg00000061099	NFASC	23114	exp|ortho|pred	181
9471	tnr	zdb-gene-030804-1	q7t3t6;f1q8j7;a2cf37	369191	ensdarg00000020771	TNR	7143	nfascb	zdb-gene-100519-2	nan	559590	nan	NFASC	23114	exp|ortho|pred
9472	tnr	zdb-gene-030804-1	q7t3t6;f1q8j7;a2cf37	369191	ensdarg00000020771	TNR	7143	ptprz1a	zdb-gene-090406-1	d2u818;d2u819;a0a0b5jff8;x1wet2;f1qzx7	497461	ensdarg00000051814	PTPRZ1	5803	exp|ortho|pred	301
9473	tnr	zdb-gene-030804-1	q7t3t6;f1q8j7;a2cf37	369191	ensdarg00000020771	TNR	7143	ptprz1b	zdb-gene-050506-100	b8a5j3;a0a0b5jq62;q6dc74;f1qh40;a0a286y832;a3knu9;a0a0b5jsb3;b5de22;b8a5j4	553019	ensdarg00000020871	PTPRZ1	5803	exp|ortho|pred	301
9474	tnxba	zdb-gene-070103-5	e7exe8;a0a2r8qaj4	100536295	ensdarg00000001760	TNXB	7148	adgrl1a		nan	nan	nan	ADGRL1	22859		678
9475	tnxba	zdb-gene-070103-5	e7exe8;a0a2r8qaj4	100536295	ensdarg00000001760	TNXB	7148	adgrl2b.1	zdb-gene-130116-4	e7f0w8	nan	ensdarg00000111712	ADGRL2	23266		678
9476	tnxba	zdb-gene-070103-5	e7exe8;a0a2r8qaj4	100536295	ensdarg00000001760	TNXB	7148	adgrl3.1	zdb-gene-030131-7856	f1q579;a0a2r8q6e9;a0a2r8qm07;a0a0g2l6x3;f1qas7;f1qdr6	560631	ensdarg00000061121	ADGRL3	23284		678
9477	tnxba	zdb-gene-070103-5	e7exe8;a0a2r8qaj4	100536295	ensdarg00000001760	TNXB	7148	itgb1a	zdb-gene-060803-2	q3yaa1;f1qg85;a0a286y9w0	556734	ensdarg00000071863	ITGB1	3688		427
9478	tnxba	zdb-gene-070103-5	e7exe8;a0a2r8qaj4	100536295	ensdarg00000001760	TNXB	7148	itgb1b	zdb-gene-030909-10	b3dhb6;a0a0r4ir57;q3yaa0	570216	ensdarg00000104484	ITGB1	3688		427
9479	tnxba	zdb-gene-070103-5	e7exe8;a0a2r8qaj4	100536295	ensdarg00000001760	TNXB	7148	itgb1b.1	zdb-gene-060803-3	b3div2;q3ya99	566771	ensdarg00000053232				427
9480	tnxba	zdb-gene-070103-5	e7exe8;a0a2r8qaj4	100536295	ensdarg00000001760	TNXB	7148	itgb1b.2	zdb-gene-040426-2598	q19u10;q19u09;q19u11;q6nwk9;q19u12	405864	ensdarg00000022689				427
9481	tnxba	zdb-gene-070103-5	e7exe8;a0a2r8qaj4	100536295	ensdarg00000001760	TNXB	7148	itgb2	zdb-gene-110411-4	e7fcn5	557797	ensdarg00000016939	ITGB2	3689		427
9482	tnxba	zdb-gene-070103-5	e7exe8;a0a2r8qaj4	100536295	ensdarg00000001760	TNXB	7148	itgb3a	zdb-gene-071207-1	a0a2r8q7u6;q3ltm4;b3div8	564266	ensdarg00000056767	ITGB3	3690		427
9483	tnxba	zdb-gene-070103-5	e7exe8;a0a2r8qaj4	100536295	ensdarg00000001760	TNXB	7148	itgb3b	zdb-gene-071207-2	q3ltm5;b3dip9;f8w5w7	100001836	ensdarg00000045070	ITGB3	3690		427
9484	tnxba	zdb-gene-070103-5	e7exe8;a0a2r8qaj4	100536295	ensdarg00000001760	TNXB	7148	itgb4	zdb-gene-030131-7209	f1ra51;q4u0s1	335269	ensdarg00000028507	ITGB4	3691	pred	427
9485	tnxba	zdb-gene-070103-5	e7exe8;a0a2r8qaj4	100536295	ensdarg00000001760	TNXB	7148	itgb5	zdb-gene-030131-6022	f1q7r1;a5d6v1;b0uy74;q1msx8;a3ri56;b0uy54;f1qf91	563556	ensdarg00000012942	ITGB5	3693		427
9486	tnxba	zdb-gene-070103-5	e7exe8;a0a2r8qaj4	100536295	ensdarg00000001760	TNXB	7148	itgb6	zdb-gene-100812-2	f1qgx0;a0a0r4ip79;a7mc25	100499533	ensdarg00000002494	ITGB6	3694		427
9487	tnxba	zdb-gene-070103-5	e7exe8;a0a2r8qaj4	100536295	ensdarg00000001760	TNXB	7148	itgb8	zdb-gene-071213-3	a3ri57;f1qn46;a0a2l1isy2;a0a2r8rtx7	556752	ensdarg00000028222	ITGB8	3696		427
9488	trh	zdb-gene-020930-1	q5edf9;f1qkw8	266721	ensdarg00000006868	TRH	7200	trhr2	zdb-gene-050419-193	a0a2r8q1g9;a0a286yaw6;q1mt85	556431	ensdarg00000093901				581
9489	trh	zdb-gene-020930-1	q5edf9;f1qkw8	266721	ensdarg00000006868	TRH	7200	trhra	zdb-gene-100922-18	f1ras4;a0a2r8q5l1;a0a2r8q822;a0a2r8qqi6	558878	ensdarg00000076546	TRHR	7201	exp|pred	606
9490	trh	zdb-gene-020930-1	q5edf9;f1qkw8	266721	ensdarg00000006868	TRH	7200	trhrb	zdb-gene-060503-382	a8e7l5	569382	ensdarg00000036159	TRHR	7201	exp|pred
9491	tshba	zdb-gene-030513-3	q801k4;b3dju0	353223	ensdarg00000033726	TSHB	7252	fshr	zdb-gene-020423-5	q6tcf9;f1r4x9;a0a2r8rsr3;q7zzc0	195820	ensdarg00000071494	FSHR	2492	pred	701
9492	tshba	zdb-gene-030513-3	q801k4;b3dju0	353223	ensdarg00000033726	TSHB	7252	lgr4	zdb-gene-111013-1	a0a2r8rp16;e7fe13	558825	ensdarg00000060542	LGR4	55366		594
9493	tshba	zdb-gene-030513-3	q801k4;b3dju0	353223	ensdarg00000033726	TSHB	7252	lhcgr	zdb-gene-040806-3	q5uk77;b3dgm7;b8jme5;q6tcf8	402920	ensdarg00000026081	LHCGR	3973		612
9494	tshba	zdb-gene-030513-3	q801k4;b3dju0	353223	ensdarg00000033726	TSHB	7252	rxfp1	zdb-gene-110125-1	a0a0r4ima2;e7ez83;d9idv5;a0a2r8qua1	100498669	ensdarg00000090071	RXFP1	59350		547
9495	tshba	zdb-gene-030513-3	q801k4;b3dju0	353223	ensdarg00000033726	TSHB	7252	rxfp2b	zdb-gene-110408-27	f1rbx9;b0clz1;f8w5n7;e6y2s4	566888	ensdarg00000019660	RXFP2	122042		547
9496	tshba	zdb-gene-030513-3	q801k4;b3dju0	353223	ensdarg00000033726	TSHB	7252	rxfp2l	zdb-gene-060531-8	b0s5b5;a8bbc5;a0a2r8q7i1	558546	ensdarg00000068731				547
9497	tshba	zdb-gene-030513-3	q801k4;b3dju0	353223	ensdarg00000033726	TSHB	7252	tshr	zdb-gene-110524-4	f1q981;c0skm5;b0clz0	560609	ensdarg00000037195	TSHR	7253	exp|pred	911
9498	tshbb		nan	nan	nan	TSHB	7252	tshr	zdb-gene-110524-4	f1q981;c0skm5;b0clz0	560609	ensdarg00000037195	TSHR	7253	exp|pred
9499	tsku	zdb-gene-030131-4683	a8bb59;q58a48;f1qul3	325958	ensdarg00000040815			fzd4	zdb-gene-990415-217	q90442;a0a0r4ivk2	30363	nan	FZD4	8322		514
9500	ttr	zdb-gene-040927-14	b8jll8;q642j8;b8jll7	449556	ensdarg00000037191	TTR	7276	ddr1	zdb-gene-060323-2	a0a2r8qfj8;e7f3x9;a0a2r8rjx9;a0a0r4isn8	100007346	ensdarg00000078523	DDR1	780	exp
9501	ttr	zdb-gene-040927-14	b8jll8;q642j8;b8jll7	449556	ensdarg00000037191	TTR	7276	gpr141		nan	nan	nan	GPR141	353345	exp
9502	ttr	zdb-gene-040927-14	b8jll8;q642j8;b8jll7	449556	ensdarg00000037191	TTR	7276	il7r	zdb-gene-080110-7	e9qdp8;a8wh87	100134973	ensdarg00000078970	IL7R	3575	exp
9503	ttr	zdb-gene-040927-14	b8jll8;q642j8;b8jll7	449556	ensdarg00000037191	TTR	7276	lrp2a	zdb-gene-050119-2	q1a3d5;a0a0r4ivd8;e0ae56;a0a0r4iag0	568184	ensdarg00000102506	LRP2	4036	exp	714
9504	ttr	zdb-gene-040927-14	b8jll8;q642j8;b8jll7	449556	ensdarg00000037191	TTR	7276	lrp2b	zdb-gene-111115-1	f1qs67;r4gek0;a0a0r4i9i8	101886177	ensdarg00000007906	LRP2	4036	exp	280
9505	ttr	zdb-gene-040927-14	b8jll8;q642j8;b8jll7	449556	ensdarg00000037191	TTR	7276	ngfra	zdb-gene-050928-1	e7fgw0	100535003	ensdarg00000088708	NGFR	4804	exp
9506	ttr	zdb-gene-040927-14	b8jll8;q642j8;b8jll7	449556	ensdarg00000037191	TTR	7276	ngfrb	zdb-gene-070606-2	q5bj06;f1r841;e2dgp8	564338	ensdarg00000089223	NGFR	4804	exp
9507	ttr	zdb-gene-040927-14	b8jll8;q642j8;b8jll7	449556	ensdarg00000037191	TTR	7276	stra6	zdb-gene-060616-252	f1rax4;q6dgz6	724007	ensdarg00000051874	STRA6	64220		861
9508	ttr	zdb-gene-040927-14	b8jll8;q642j8;b8jll7	449556	ensdarg00000037191	TTR	7276	tfr1a	zdb-gene-041220-1	q5mpx4;b3dhd1	494477	ensdarg00000101322	TFRC	7037		416
9509	ttr	zdb-gene-040927-14	b8jll8;q642j8;b8jll7	449556	ensdarg00000037191	TTR	7276	tfr1b	zdb-gene-041220-2	q5mpx3;q32pq5;e7f131;e9qgg9	494478	ensdarg00000077372	TFRC	7037		416
9510	ucn3l	zdb-gene-060130-250	q1lyp1	100003848	ensdarg00000087241	UCN3	114131	crhr1	zdb-gene-081231-1	x1whd4	567940	ensdarg00000003989	CRHR1	1394	exp	714
9511	ucn3l	zdb-gene-060130-250	q1lyp1	100003848	ensdarg00000087241	UCN3	114131	crhr2		nan	nan	nan	CRHR2	1395	exp|ortho|pred	880
9512	ucn3l	zdb-gene-060130-250	q1lyp1	100003848	ensdarg00000087241	UCN3	114131	il10rb	zdb-gene-050909-1	f1qa77;a0auq9;q3hsd4;b8jmj8;a5pf68;a0fji0	619391	ensdarg00000078042	IL10RB	3588	exp|pred
9513	uts1	zdb-gene-041014-348	u3ja32;q08c08;q5tz50	563732	ensdarg00000014927	UCN	7349	crhr1	zdb-gene-081231-1	x1whd4	567940	ensdarg00000003989	CRHR1	1394	exp|pred	944
9514	uts1	zdb-gene-041014-348	u3ja32;q08c08;q5tz50	563732	ensdarg00000014927	UCN	7349	crhr2		nan	nan	nan	CRHR2	1395	exp|ortho|pred	944
9515	uts2a	zdb-gene-040630-11	q7szc4;f1qeg0	405774	ensdarg00000053854	UTS2	10911	uts2r		nan	nan	nan				552
9516	uts2b	zdb-gene-040630-10	q7zzy8;b3dfz3	402853	ensdarg00000017340	UTS2	10911	uts2r		nan	nan	nan				813
9517	vcana	zdb-gene-011023-1	q1lxe5;a0a2r8q3k1	nan	ensdarg00000103515	VCAN	1462	cd180	zdb-gene-070705-323	a0a0r4im36;f1ras7;a0a0a8p613	101885327	ensdarg00000093750	CD180	4064		406
9518	vcana	zdb-gene-011023-1	q1lxe5;a0a2r8q3k1	nan	ensdarg00000103515	VCAN	1462	cd44a	zdb-gene-110429-1	e7f6t0;a0a7t1ags9	797357	ensdarg00000087863	CD44	960	exp|pred	776
9519	vcana	zdb-gene-011023-1	q1lxe5;a0a2r8q3k1	nan	ensdarg00000103515	VCAN	1462	cd44b	zdb-gene-110429-2	x1wbp3	100330801	ensdarg00000089892	CD44	960	exp|pred	776
9520	vcana	zdb-gene-011023-1	q1lxe5;a0a2r8q3k1	nan	ensdarg00000103515	VCAN	1462	itga4		nan	nan	nan	ITGA4	3676	exp
9521	vcana	zdb-gene-011023-1	q1lxe5;a0a2r8q3k1	nan	ensdarg00000103515	VCAN	1462	itgb1a	zdb-gene-060803-2	q3yaa1;f1qg85;a0a286y9w0	556734	ensdarg00000071863	ITGB1	3688	exp	620
9522	vcana	zdb-gene-011023-1	q1lxe5;a0a2r8q3k1	nan	ensdarg00000103515	VCAN	1462	itgb1b	zdb-gene-030909-10	b3dhb6;a0a0r4ir57;q3yaa0	570216	ensdarg00000104484	ITGB1	3688	exp	620
9523	vcana	zdb-gene-011023-1	q1lxe5;a0a2r8q3k1	nan	ensdarg00000103515	VCAN	1462	itgb1b.1	zdb-gene-060803-3	b3div2;q3ya99	566771	ensdarg00000053232				620
9524	vcana	zdb-gene-011023-1	q1lxe5;a0a2r8q3k1	nan	ensdarg00000103515	VCAN	1462	itgb1b.2	zdb-gene-040426-2598	q19u10;q19u09;q19u11;q6nwk9;q19u12	405864	ensdarg00000022689				620
9525	vcana	zdb-gene-011023-1	q1lxe5;a0a2r8q3k1	nan	ensdarg00000103515	VCAN	1462	loc100332583		nan	nan	nan				406
9526	vcana	zdb-gene-011023-1	q1lxe5;a0a2r8q3k1	nan	ensdarg00000103515	VCAN	1462	ptprfa	zdb-gene-020107-2	a0a0h2ukt5;h9cwq2;q90yj5;a0a2r8qs03;a0a2r8qfd2;h9cwq3;f1qlm9;a0a2r8rig6	140819	ensdarg00000103479	PTPRF	5792	exp|pred
9527	vcana	zdb-gene-011023-1	q1lxe5;a0a2r8q3k1	nan	ensdarg00000103515	VCAN	1462	ptprfb	zdb-gene-060503-530	a0a0r4igs0;a0a2r8qdc8;f1rap4;a0a2r8qmx7;a0a2r8qpm2;a4ifw2;a0a2r8qmx8;c7u152	799867	ensdarg00000005754	PTPRF	5792	exp|pred
9528	vcana	zdb-gene-011023-1	q1lxe5;a0a2r8q3k1	nan	ensdarg00000103515	VCAN	1462	ptprfl	zdb-gene-101102-24	c7u153	100526682	nan	PTPRF	5792	exp|pred
9529	vcana	zdb-gene-011023-1	q1lxe5;a0a2r8q3k1	nan	ensdarg00000103515	VCAN	1462	rtn4rl2a	zdb-gene-040310-4	q6wzd3;a0a2r8q4c7;a8bbj2	403307	ensdarg00000052012	RTN4RL2	349667		552
9530	vcana	zdb-gene-011023-1	q1lxe5;a0a2r8q3k1	nan	ensdarg00000103515	VCAN	1462	rtn4rl2b	zdb-gene-040310-2	f1qa76;q6wzd1;a8bay3	403309	ensdarg00000037495	RTN4RL2	349667		552
9531	vcana	zdb-gene-011023-1	q1lxe5;a0a2r8q3k1	nan	ensdarg00000103515	VCAN	1462	sele	zdb-gene-041014-221	f1qit5;a0a1l1vu85;f1qtg4;b3dlk5	558139	ensdarg00000009123	SELE	6401	pred	569
9532	vcana	zdb-gene-011023-1	q1lxe5;a0a2r8q3k1	nan	ensdarg00000103515	VCAN	1462	selp	zdb-gene-110107-2	e5dv48;f1qa53;f1r979	796481	ensdarg00000042138	SELP	6403	exp|pred	569
9533	vcana	zdb-gene-011023-1	q1lxe5;a0a2r8q3k1	nan	ensdarg00000103515	VCAN	1462	tlr1	zdb-gene-040220-1	b3diw3;q6tqi3;a0a0r4igc9;a0a0r4iw15	403127	ensdarg00000100649	TLR1	7096		717
9534	vcana	zdb-gene-011023-1	q1lxe5;a0a2r8q3k1	nan	ensdarg00000103515	VCAN	1462	tlr18	zdb-gene-040220-2	b3dkg5;a3kh14;q6tqh2;b3dhe1	403133	ensdarg00000040249				406
9535	vcana	zdb-gene-011023-1	q1lxe5;a0a2r8q3k1	nan	ensdarg00000103515	VCAN	1462	tlr19.1	zdb-gene-040220-3	a0a2r8qaz6;q6tqh1;f1q6f4	403134	ensdarg00000026663				406
9536	vcana	zdb-gene-011023-1	q1lxe5;a0a2r8q3k1	nan	ensdarg00000103515	VCAN	1462	tlr2	zdb-gene-040219-6	q6tqi2;a0a2r8q551;f1qws9;q6ts42;b2mwp8;f1r1u3	403125	ensdarg00000037758	TLR2	7097		925
9537	vcana	zdb-gene-011023-1	q1lxe5;a0a2r8q3k1	nan	ensdarg00000103515	VCAN	1462	tlr20.1		nan	nan	nan				406
9538	vcana	zdb-gene-011023-1	q1lxe5;a0a2r8q3k1	nan	ensdarg00000103515	VCAN	1462	tlr20.2	zdb-gene-040220-6	q6tqh0;b3dkb1;f1qrg0;f1qfi1	403140	ensdarg00000088701				406
9539	vcana	zdb-gene-011023-1	q1lxe5;a0a2r8q3k1	nan	ensdarg00000103515	VCAN	1462	tlr20.3		nan	nan	nan				406
9540	vcana	zdb-gene-011023-1	q1lxe5;a0a2r8q3k1	nan	ensdarg00000103515	VCAN	1462	tlr20.4		nan	nan	nan				406
9541	vcana	zdb-gene-011023-1	q1lxe5;a0a2r8q3k1	nan	ensdarg00000103515	VCAN	1462	tlr20f	zdb-gene-040220-7	q6tqg9	403141	ensdarg00000092355				406
9542	vcana	zdb-gene-011023-1	q1lxe5;a0a2r8q3k1	nan	ensdarg00000103515	VCAN	1462	tlr21	zdb-gene-040220-4	a0a2r8qf98;f1qmn8;b3dic1;q6tqg8	402884	ensdarg00000058045				406
9543	vcana	zdb-gene-011023-1	q1lxe5;a0a2r8q3k1	nan	ensdarg00000103515	VCAN	1462	tlr3	zdb-gene-040219-7	q32pw5;a0a2r8rpu1;q6iwl5;q6tqi1;b8jil3	403126	ensdarg00000016065	TLR3	7098		406
9544	vcana	zdb-gene-011023-1	q1lxe5;a0a2r8q3k1	nan	ensdarg00000103515	VCAN	1462	tlr4al	zdb-gene-090507-2	a0a2r8ql77;f8w5d6;a0a2r8qhd4;f6nln8;a0a2r8q1a3	795671	ensdarg00000075671				428
9545	vcana	zdb-gene-011023-1	q1lxe5;a0a2r8q3k1	nan	ensdarg00000103515	VCAN	1462	tlr4ba	zdb-gene-040219-8	b8a689;b3u3w0;a0a2r8rp71;f1qsn2;q6tqi0	403131	ensdarg00000019742				428
9546	vcana	zdb-gene-011023-1	q1lxe5;a0a2r8q3k1	nan	ensdarg00000103515	VCAN	1462	tlr4bb	zdb-gene-040219-9	a0a2r8qlw9;q6nv08;b8a691;q6tqh9;q6ts41	403132	ensdarg00000022048				428
9547	vcana	zdb-gene-011023-1	q1lxe5;a0a2r8q3k1	nan	ensdarg00000103515	VCAN	1462	tlr5a	zdb-gene-040219-14	q6tqh8;f8w4f1;u3jap9;a0a2r3vhl5	403138	ensdarg00000044415	TLR5	7100		406
9548	vcana	zdb-gene-011023-1	q1lxe5;a0a2r8q3k1	nan	ensdarg00000103515	VCAN	1462	tlr5b	zdb-gene-040219-15	b3din1;q0h0s2;a0a286y971;q6tqh7;f8w3j5;a0a2r3vhk9	403139	ensdarg00000052322	TLR5	7100		406
9549	vcana	zdb-gene-011023-1	q1lxe5;a0a2r8q3k1	nan	ensdarg00000103515	VCAN	1462	tlr7	zdb-gene-040219-11	f1qy64;q6tqh6;f1qxp3	100534776	ensdarg00000068812	TLR7	51284		406
9550	vcana	zdb-gene-011023-1	q1lxe5;a0a2r8q3k1	nan	ensdarg00000103515	VCAN	1462	tlr8a	zdb-gene-040219-13	f1r2p4;q6tqh5	403137	nan	TLR8	51311		406
9551	vcana	zdb-gene-011023-1	q1lxe5;a0a2r8q3k1	nan	ensdarg00000103515	VCAN	1462	tlr8b	zdb-gene-040219-12	a8bbi2;f1ret5;a0a2r8q9m5;q6tqh4	403136	ensdarg00000073675	TLR8	51311		406
9552	vcana	zdb-gene-011023-1	q1lxe5;a0a2r8q3k1	nan	ensdarg00000103515	VCAN	1462	tlr9	zdb-gene-040219-10	q6tqh3;b5lcc5;b3djw3;b5lcc6;f1qy61;a0a2r8qa47	403128	ensdarg00000044490	TLR9	54106		406
9553	vcanb	zdb-gene-030131-2185	f1qfm9;q75zi3;a0a2r8qk78	323465	ensdarg00000009401	VCAN	1462	cd44a	zdb-gene-110429-1	e7f6t0;a0a7t1ags9	797357	ensdarg00000087863	CD44	960	exp|pred
9554	vcanb	zdb-gene-030131-2185	f1qfm9;q75zi3;a0a2r8qk78	323465	ensdarg00000009401	VCAN	1462	cd44b	zdb-gene-110429-2	x1wbp3	100330801	ensdarg00000089892	CD44	960	exp|pred
9555	vcanb	zdb-gene-030131-2185	f1qfm9;q75zi3;a0a2r8qk78	323465	ensdarg00000009401	VCAN	1462	itga4		nan	nan	nan	ITGA4	3676	exp
9556	vcanb	zdb-gene-030131-2185	f1qfm9;q75zi3;a0a2r8qk78	323465	ensdarg00000009401	VCAN	1462	itgb1a	zdb-gene-060803-2	q3yaa1;f1qg85;a0a286y9w0	556734	ensdarg00000071863	ITGB1	3688	exp
9557	vcanb	zdb-gene-030131-2185	f1qfm9;q75zi3;a0a2r8qk78	323465	ensdarg00000009401	VCAN	1462	itgb1b	zdb-gene-030909-10	b3dhb6;a0a0r4ir57;q3yaa0	570216	ensdarg00000104484	ITGB1	3688	exp
9558	vcanb	zdb-gene-030131-2185	f1qfm9;q75zi3;a0a2r8qk78	323465	ensdarg00000009401	VCAN	1462	ptprfa	zdb-gene-020107-2	a0a0h2ukt5;h9cwq2;q90yj5;a0a2r8qs03;a0a2r8qfd2;h9cwq3;f1qlm9;a0a2r8rig6	140819	ensdarg00000103479	PTPRF	5792	exp|pred
9559	vcanb	zdb-gene-030131-2185	f1qfm9;q75zi3;a0a2r8qk78	323465	ensdarg00000009401	VCAN	1462	ptprfb	zdb-gene-060503-530	a0a0r4igs0;a0a2r8qdc8;f1rap4;a0a2r8qmx7;a0a2r8qpm2;a4ifw2;a0a2r8qmx8;c7u152	799867	ensdarg00000005754	PTPRF	5792	exp|pred
9560	vcanb	zdb-gene-030131-2185	f1qfm9;q75zi3;a0a2r8qk78	323465	ensdarg00000009401	VCAN	1462	ptprfl	zdb-gene-101102-24	c7u153	100526682	nan	PTPRF	5792	exp|pred
9561	vcanb	zdb-gene-030131-2185	f1qfm9;q75zi3;a0a2r8qk78	323465	ensdarg00000009401	VCAN	1462	selp	zdb-gene-110107-2	e5dv48;f1qa53;f1r979	796481	ensdarg00000042138	SELP	6403	exp|pred
9562	vegfaa	zdb-gene-990415-273	o73682	30682	ensdarg00000103542	VEGFA	7422	cdh5	zdb-gene-040816-1	f1r2i9;q68sp4;b3djf6	445471	ensdarg00000075549	CDH5	1003		819
9563	vegfaa	zdb-gene-990415-273	o73682	30682	ensdarg00000103542	VEGFA	7422	csf1ra	zdb-gene-001205-1	a0a0r4iml5;a0a2r8qnm5;b3dhl0;a0a2r8q9u7;q9i8n6;a4jyh8	64274	ensdarg00000102986	CSF1R	1436		708
9564	vegfaa	zdb-gene-990415-273	o73682	30682	ensdarg00000103542	VEGFA	7422	csf1rb		nan	nan	nan	CSF1R	1436		708
9565	vegfaa	zdb-gene-990415-273	o73682	30682	ensdarg00000103542	VEGFA	7422	cxcr4a	zdb-gene-020102-1	f1qcb2;f8w4x7;q7zu02;q8uuw8	140747	ensdarg00000057633	CXCR4	7852		545
9566	vegfaa	zdb-gene-990415-273	o73682	30682	ensdarg00000103542	VEGFA	7422	cxcr4b	zdb-gene-010614-1	q9ptf7;q504h4	114447	ensdarg00000041959	CXCR4	7852		545
9567	vegfaa	zdb-gene-990415-273	o73682	30682	ensdarg00000103542	VEGFA	7422	ephb2a	zdb-gene-070713-2	f1rcr4;a0a2r8q936;a0a2r8qjw7	562176	ensdarg00000037373	EPHB2	2048	exp
9568	vegfaa	zdb-gene-990415-273	o73682	30682	ensdarg00000103542	VEGFA	7422	ephb2b	zdb-gene-050522-415	a2cej3;a0a0r4ila5	554232	ensdarg00000021539	EPHB2	2048	exp	240
9569	vegfaa	zdb-gene-990415-273	o73682	30682	ensdarg00000103542	VEGFA	7422	fgfr1a	zdb-gene-980526-255	a0a891xjq6;a0a891xjp9;a0a891xjs9;q90z00;f1qwq8	30705	ensdarg00000011027	FGFR1	2260	pred	567
9570	vegfaa	zdb-gene-990415-273	o73682	30682	ensdarg00000103542	VEGFA	7422	fgfr1b	zdb-gene-060503-14	a4jyf3;g1k2p7;g1k2p2;f1q5t3;c8xt57	567905	ensdarg00000011190	FGFR1	2260	pred	567
9571	vegfaa	zdb-gene-990415-273	o73682	30682	ensdarg00000103542	VEGFA	7422	fgfr2	zdb-gene-030323-1	q805b9;f1rbt3;a4jyi8;f1rbs5;a4qn31;f8w376;q8ayp3;q8jg38;f8w2e2	352940	ensdarg00000058115	FGFR2	2263		565
9572	vegfaa	zdb-gene-990415-273	o73682	30682	ensdarg00000103542	VEGFA	7422	fgfr3	zdb-gene-000816-1	a0a2r8qm35;a4jyq2;q9de16;f1qpa0;q9i8x3;b3dgt9;x1wba9	58129	ensdarg00000004782	FGFR3	2261		513
9573	vegfaa	zdb-gene-990415-273	o73682	30682	ensdarg00000103542	VEGFA	7422	fgfr4	zdb-gene-980526-488	a0a2r8qcp1;b7zvt9;q90413;a0a286y9g6;a4jyd8	100000160	ensdarg00000069105	FGFR4	2264		513
9574	vegfaa	zdb-gene-990415-273	o73682	30682	ensdarg00000103542	VEGFA	7422	fgfrl1a	zdb-gene-040128-2	q7sx76	393347	ensdarg00000032617	FGFRL1	53834	pred	500
9575	vegfaa	zdb-gene-990415-273	o73682	30682	ensdarg00000103542	VEGFA	7422	fgfrl1b	zdb-gene-050201-3	q5k373;b3dgs1;q5k374;a4jyg1	497135	ensdarg00000052556	FGFRL1	53834	pred	497
9576	vegfaa	zdb-gene-990415-273	o73682	30682	ensdarg00000103542	VEGFA	7422	flt1	zdb-gene-050407-1	b3dkp1;a4qnt7;q4jdd5;q5git3;f1qbd0	544667	ensdarg00000019371	FLT1	2321	exp|ortho|pred	988
9577	vegfaa	zdb-gene-990415-273	o73682	30682	ensdarg00000103542	VEGFA	7422	flt3	zdb-gene-050114-4	e7f1p1	566708	ensdarg00000058503	FLT3	2322		567
9578	vegfaa	zdb-gene-990415-273	o73682	30682	ensdarg00000103542	VEGFA	7422	flt4	zdb-gene-980526-326	a0a2r8qse0;q9pul0;q5md89;a0a0r4ifs9	30121	ensdarg00000104453	FLT4	2324	pred	977
9579	vegfaa	zdb-gene-990415-273	o73682	30682	ensdarg00000103542	VEGFA	7422	itgb1a	zdb-gene-060803-2	q3yaa1;f1qg85;a0a286y9w0	556734	ensdarg00000071863	ITGB1	3688		676
9580	vegfaa	zdb-gene-990415-273	o73682	30682	ensdarg00000103542	VEGFA	7422	itgb1b	zdb-gene-030909-10	b3dhb6;a0a0r4ir57;q3yaa0	570216	ensdarg00000104484	ITGB1	3688		676
9581	vegfaa	zdb-gene-990415-273	o73682	30682	ensdarg00000103542	VEGFA	7422	itgb1b.1	zdb-gene-060803-3	b3div2;q3ya99	566771	ensdarg00000053232				676
9582	vegfaa	zdb-gene-990415-273	o73682	30682	ensdarg00000103542	VEGFA	7422	itgb1b.2	zdb-gene-040426-2598	q19u10;q19u09;q19u11;q6nwk9;q19u12	405864	ensdarg00000022689				676
9583	vegfaa	zdb-gene-990415-273	o73682	30682	ensdarg00000103542	VEGFA	7422	itgb2	zdb-gene-110411-4	e7fcn5	557797	ensdarg00000016939	ITGB2	3689		507
9584	vegfaa	zdb-gene-990415-273	o73682	30682	ensdarg00000103542	VEGFA	7422	itgb3a	zdb-gene-071207-1	a0a2r8q7u6;q3ltm4;b3div8	564266	ensdarg00000056767	ITGB3	3690		632
9585	vegfaa	zdb-gene-990415-273	o73682	30682	ensdarg00000103542	VEGFA	7422	itgb3b	zdb-gene-071207-2	q3ltm5;b3dip9;f8w5w7	100001836	ensdarg00000045070	ITGB3	3690		632
9586	vegfaa	zdb-gene-990415-273	o73682	30682	ensdarg00000103542	VEGFA	7422	itgb4	zdb-gene-030131-7209	f1ra51;q4u0s1	335269	ensdarg00000028507	ITGB4	3691		418
9587	vegfaa	zdb-gene-990415-273	o73682	30682	ensdarg00000103542	VEGFA	7422	itgb6	zdb-gene-100812-2	f1qgx0;a0a0r4ip79;a7mc25	100499533	ensdarg00000002494	ITGB6	3694		438
9588	vegfaa	zdb-gene-990415-273	o73682	30682	ensdarg00000103542	VEGFA	7422	kdr	zdb-gene-041001-112	q5git4	554230	ensdarg00000017321	KDR	3791	exp|ortho|pred	971
9589	vegfaa	zdb-gene-990415-273	o73682	30682	ensdarg00000103542	VEGFA	7422	kdrl	zdb-gene-000705-1	q8axb3;a0a0r4iir3	796537	ensdarg00000105215				977
9590	vegfaa	zdb-gene-990415-273	o73682	30682	ensdarg00000103542	VEGFA	7422	kita	zdb-gene-980526-464	b3dgs5;a4jyh7;q8jfr5	30256	ensdarg00000043317	KIT	3815		567
9591	vegfaa	zdb-gene-990415-273	o73682	30682	ensdarg00000103542	VEGFA	7422	kitb	zdb-gene-050916-2	d0fh56;b8a5k6;q4pkp5;q5ege5;a4jys7	497629	ensdarg00000056133	KIT	3815		567
9592	vegfaa	zdb-gene-990415-273	o73682	30682	ensdarg00000103542	VEGFA	7422	loc569566		nan	nan	nan				567
9593	vegfaa	zdb-gene-990415-273	o73682	30682	ensdarg00000103542	VEGFA	7422	lyve1a	zdb-gene-031118-138	f1r2g7;b2gtw7	560618	ensdarg00000075833	LYVE1	10894	exp
9594	vegfaa	zdb-gene-990415-273	o73682	30682	ensdarg00000103542	VEGFA	7422	lyve1b	zdb-gene-030131-9516	a3kqb0;a0a2r8qlt6	nan	ensdarg00000062483	LYVE1	10894	exp
9595	vegfaa	zdb-gene-990415-273	o73682	30682	ensdarg00000103542	VEGFA	7422	notch1a	zdb-gene-990415-173	a0a0r4it11;a1a5u5;a0a0r4iw83;i3is74;p46530	30718	ensdarg00000103554	NOTCH1	4851		615
9596	vegfaa	zdb-gene-990415-273	o73682	30682	ensdarg00000103542	VEGFA	7422	notch1b	zdb-gene-990415-183	o42372;a0pgh6;a5wun6;o93616;f1qca7	794892	ensdarg00000052094	NOTCH1	4851		487
9597	vegfaa	zdb-gene-990415-273	o73682	30682	ensdarg00000103542	VEGFA	7422	nrp1a	zdb-gene-030519-2	a0a0b5jk66;f1qxe5;q1rly9;b3dkl1;q8qfx6;q69db8;q567n9;a0a0r4ivs1;a0a0r4ifp8;a0a2r8rmw2	353246	ensdarg00000102153	NRP1	8829	exp|ortho|pred	946
9598	vegfaa	zdb-gene-990415-273	o73682	30682	ensdarg00000103542	VEGFA	7422	nrp1b	zdb-gene-040611-1	q6rt22;q6t870;a3kna2;a2bem4;f1qha9;q69db7;a0a0b5jk15;q6t869	402973	ensdarg00000027290	NRP1	8829	exp|ortho|pred	848
9599	vegfaa	zdb-gene-990415-273	o73682	30682	ensdarg00000103542	VEGFA	7422	nrp2a	zdb-gene-040611-2	b3dfp6;f1qn93;q6t495;a0a0r4il03;q6t868;q69db6;q6t494;q6t490	405901	ensdarg00000096546	NRP2	8828	exp	914
9600	vegfaa	zdb-gene-990415-273	o73682	30682	ensdarg00000103542	VEGFA	7422	nrp2b	zdb-gene-040611-3	q6t491;a0a0b5js61;q6t867;q6t493;q69db5;q6t492;b0s6d0	405902	ensdarg00000038446	NRP2	8828	exp	916
9601	vegfaa	zdb-gene-990415-273	o73682	30682	ensdarg00000103542	VEGFA	7422	ntrk1	zdb-gene-980526-118	f1qb19;g9jkb2;f6p1m3;b3dgz3;q91407	30546	ensdarg00000004586	NTRK1	4914		763
9602	vegfaa	zdb-gene-990415-273	o73682	30682	ensdarg00000103542	VEGFA	7422	pdgfra	zdb-gene-990415-208	a4jyd9;b0cm00;q5rid4;f1qny7;q90269;q9de49	386856	ensdarg00000070494	PDGFRA	5156	exp|pred	567
9603	vegfaa	zdb-gene-990415-273	o73682	30682	ensdarg00000103542	VEGFA	7422	pdgfrb	zdb-gene-030805-2	a0a0g2l2b8;d9mna7;q8jhy2;a0a2r8qhe8	559529	ensdarg00000100897	PDGFRB	5159	exp|pred	707
9604	vegfaa	zdb-gene-990415-273	o73682	30682	ensdarg00000103542	VEGFA	7422	ptprb	zdb-gene-101108-3	e3p7i7;a0a0r4itj9;c7u135	100149130	ensdarg00000076624	PTPRB	5787	exp	423
9605	vegfaa	zdb-gene-990415-273	o73682	30682	ensdarg00000103542	VEGFA	7422	ptprbl	zdb-gene-130522-4	nan	100333658	nan				423
9606	vegfaa	zdb-gene-990415-273	o73682	30682	ensdarg00000103542	VEGFA	7422	ptprz1a	zdb-gene-090406-1	d2u818;d2u819;a0a0b5jff8;x1wet2;f1qzx7	497461	ensdarg00000051814	PTPRZ1	5803	exp	351
9607	vegfaa	zdb-gene-990415-273	o73682	30682	ensdarg00000103542	VEGFA	7422	ptprz1b	zdb-gene-050506-100	b8a5j3;a0a0b5jq62;q6dc74;f1qh40;a0a286y832;a3knu9;a0a0b5jsb3;b5de22;b8a5j4	553019	ensdarg00000020871	PTPRZ1	5803	exp	351
9608	vegfaa	zdb-gene-990415-273	o73682	30682	ensdarg00000103542	VEGFA	7422	ret	zdb-gene-980526-307	a8e7c6;f1r376;p79726;o42362;a0a0b5jw56;d6qwx7	30512	ensdarg00000055305	RET	5979		567
9609	vegfaa	zdb-gene-990415-273	o73682	30682	ensdarg00000103542	VEGFA	7422	sdc2	zdb-gene-021206-3	q66i66;q90zy9	282667	ensdarg00000002731	SDC2	6383		592
9610	vegfaa	zdb-gene-990415-273	o73682	30682	ensdarg00000103542	VEGFA	7422	tek	zdb-gene-990415-56	o73791;b3djr6;f8w2r6	30747	ensdarg00000028663	TEK	7010		828
9611	vegfab	zdb-gene-030131-4605	q1ecu5;a4vcg6;q1ank8;q5rhw5;q0qyi0;f1qdn7;f1qtg5	558154	ensdarg00000034700	VEGFA	7422	cdh5	zdb-gene-040816-1	f1r2i9;q68sp4;b3djf6	445471	ensdarg00000075549	CDH5	1003		819
9612	vegfab	zdb-gene-030131-4605	q1ecu5;a4vcg6;q1ank8;q5rhw5;q0qyi0;f1qdn7;f1qtg5	558154	ensdarg00000034700	VEGFA	7422	csf1ra	zdb-gene-001205-1	a0a0r4iml5;a0a2r8qnm5;b3dhl0;a0a2r8q9u7;q9i8n6;a4jyh8	64274	ensdarg00000102986	CSF1R	1436		708
9613	vegfab	zdb-gene-030131-4605	q1ecu5;a4vcg6;q1ank8;q5rhw5;q0qyi0;f1qdn7;f1qtg5	558154	ensdarg00000034700	VEGFA	7422	csf1rb		nan	nan	nan	CSF1R	1436		708
9614	vegfab	zdb-gene-030131-4605	q1ecu5;a4vcg6;q1ank8;q5rhw5;q0qyi0;f1qdn7;f1qtg5	558154	ensdarg00000034700	VEGFA	7422	cxcr4a	zdb-gene-020102-1	f1qcb2;f8w4x7;q7zu02;q8uuw8	140747	ensdarg00000057633	CXCR4	7852		545
9615	vegfab	zdb-gene-030131-4605	q1ecu5;a4vcg6;q1ank8;q5rhw5;q0qyi0;f1qdn7;f1qtg5	558154	ensdarg00000034700	VEGFA	7422	cxcr4b	zdb-gene-010614-1	q9ptf7;q504h4	114447	ensdarg00000041959	CXCR4	7852		545
9616	vegfab	zdb-gene-030131-4605	q1ecu5;a4vcg6;q1ank8;q5rhw5;q0qyi0;f1qdn7;f1qtg5	558154	ensdarg00000034700	VEGFA	7422	ephb2a	zdb-gene-070713-2	f1rcr4;a0a2r8q936;a0a2r8qjw7	562176	ensdarg00000037373	EPHB2	2048	exp
9617	vegfab	zdb-gene-030131-4605	q1ecu5;a4vcg6;q1ank8;q5rhw5;q0qyi0;f1qdn7;f1qtg5	558154	ensdarg00000034700	VEGFA	7422	ephb2b	zdb-gene-050522-415	a2cej3;a0a0r4ila5	554232	ensdarg00000021539	EPHB2	2048	exp	240
9618	vegfab	zdb-gene-030131-4605	q1ecu5;a4vcg6;q1ank8;q5rhw5;q0qyi0;f1qdn7;f1qtg5	558154	ensdarg00000034700	VEGFA	7422	fgfr1a	zdb-gene-980526-255	a0a891xjq6;a0a891xjp9;a0a891xjs9;q90z00;f1qwq8	30705	ensdarg00000011027	FGFR1	2260	pred	567
9619	vegfab	zdb-gene-030131-4605	q1ecu5;a4vcg6;q1ank8;q5rhw5;q0qyi0;f1qdn7;f1qtg5	558154	ensdarg00000034700	VEGFA	7422	fgfr1b	zdb-gene-060503-14	a4jyf3;g1k2p7;g1k2p2;f1q5t3;c8xt57	567905	ensdarg00000011190	FGFR1	2260	pred	567
9620	vegfab	zdb-gene-030131-4605	q1ecu5;a4vcg6;q1ank8;q5rhw5;q0qyi0;f1qdn7;f1qtg5	558154	ensdarg00000034700	VEGFA	7422	fgfr2	zdb-gene-030323-1	q805b9;f1rbt3;a4jyi8;f1rbs5;a4qn31;f8w376;q8ayp3;q8jg38;f8w2e2	352940	ensdarg00000058115	FGFR2	2263		565
9621	vegfab	zdb-gene-030131-4605	q1ecu5;a4vcg6;q1ank8;q5rhw5;q0qyi0;f1qdn7;f1qtg5	558154	ensdarg00000034700	VEGFA	7422	fgfr3	zdb-gene-000816-1	a0a2r8qm35;a4jyq2;q9de16;f1qpa0;q9i8x3;b3dgt9;x1wba9	58129	ensdarg00000004782	FGFR3	2261		513
9622	vegfab	zdb-gene-030131-4605	q1ecu5;a4vcg6;q1ank8;q5rhw5;q0qyi0;f1qdn7;f1qtg5	558154	ensdarg00000034700	VEGFA	7422	fgfr4	zdb-gene-980526-488	a0a2r8qcp1;b7zvt9;q90413;a0a286y9g6;a4jyd8	100000160	ensdarg00000069105	FGFR4	2264		513
9623	vegfab	zdb-gene-030131-4605	q1ecu5;a4vcg6;q1ank8;q5rhw5;q0qyi0;f1qdn7;f1qtg5	558154	ensdarg00000034700	VEGFA	7422	fgfrl1a	zdb-gene-040128-2	q7sx76	393347	ensdarg00000032617	FGFRL1	53834	pred	500
9624	vegfab	zdb-gene-030131-4605	q1ecu5;a4vcg6;q1ank8;q5rhw5;q0qyi0;f1qdn7;f1qtg5	558154	ensdarg00000034700	VEGFA	7422	fgfrl1b	zdb-gene-050201-3	q5k373;b3dgs1;q5k374;a4jyg1	497135	ensdarg00000052556	FGFRL1	53834	pred	497
9625	vegfab	zdb-gene-030131-4605	q1ecu5;a4vcg6;q1ank8;q5rhw5;q0qyi0;f1qdn7;f1qtg5	558154	ensdarg00000034700	VEGFA	7422	flt1	zdb-gene-050407-1	b3dkp1;a4qnt7;q4jdd5;q5git3;f1qbd0	544667	ensdarg00000019371	FLT1	2321	exp|ortho|pred	950
9626	vegfab	zdb-gene-030131-4605	q1ecu5;a4vcg6;q1ank8;q5rhw5;q0qyi0;f1qdn7;f1qtg5	558154	ensdarg00000034700	VEGFA	7422	flt3	zdb-gene-050114-4	e7f1p1	566708	ensdarg00000058503	FLT3	2322		567
9627	vegfab	zdb-gene-030131-4605	q1ecu5;a4vcg6;q1ank8;q5rhw5;q0qyi0;f1qdn7;f1qtg5	558154	ensdarg00000034700	VEGFA	7422	flt4	zdb-gene-980526-326	a0a2r8qse0;q9pul0;q5md89;a0a0r4ifs9	30121	ensdarg00000104453	FLT4	2324	pred	977
9628	vegfab	zdb-gene-030131-4605	q1ecu5;a4vcg6;q1ank8;q5rhw5;q0qyi0;f1qdn7;f1qtg5	558154	ensdarg00000034700	VEGFA	7422	itgav	zdb-gene-060616-382	b3djq3;q1ed36;q5rln6;q3ltm3;b8jlk8	100151255	ensdarg00000006314	ITGAV	3685		823
9629	vegfab	zdb-gene-030131-4605	q1ecu5;a4vcg6;q1ank8;q5rhw5;q0qyi0;f1qdn7;f1qtg5	558154	ensdarg00000034700	VEGFA	7422	itgb1a	zdb-gene-060803-2	q3yaa1;f1qg85;a0a286y9w0	556734	ensdarg00000071863	ITGB1	3688		676
9630	vegfab	zdb-gene-030131-4605	q1ecu5;a4vcg6;q1ank8;q5rhw5;q0qyi0;f1qdn7;f1qtg5	558154	ensdarg00000034700	VEGFA	7422	itgb1b	zdb-gene-030909-10	b3dhb6;a0a0r4ir57;q3yaa0	570216	ensdarg00000104484	ITGB1	3688		676
9631	vegfab	zdb-gene-030131-4605	q1ecu5;a4vcg6;q1ank8;q5rhw5;q0qyi0;f1qdn7;f1qtg5	558154	ensdarg00000034700	VEGFA	7422	itgb1b.1	zdb-gene-060803-3	b3div2;q3ya99	566771	ensdarg00000053232				676
9632	vegfab	zdb-gene-030131-4605	q1ecu5;a4vcg6;q1ank8;q5rhw5;q0qyi0;f1qdn7;f1qtg5	558154	ensdarg00000034700	VEGFA	7422	itgb1b.2	zdb-gene-040426-2598	q19u10;q19u09;q19u11;q6nwk9;q19u12	405864	ensdarg00000022689				676
9633	vegfab	zdb-gene-030131-4605	q1ecu5;a4vcg6;q1ank8;q5rhw5;q0qyi0;f1qdn7;f1qtg5	558154	ensdarg00000034700	VEGFA	7422	itgb2	zdb-gene-110411-4	e7fcn5	557797	ensdarg00000016939	ITGB2	3689		507
9634	vegfab	zdb-gene-030131-4605	q1ecu5;a4vcg6;q1ank8;q5rhw5;q0qyi0;f1qdn7;f1qtg5	558154	ensdarg00000034700	VEGFA	7422	itgb3a	zdb-gene-071207-1	a0a2r8q7u6;q3ltm4;b3div8	564266	ensdarg00000056767	ITGB3	3690		632
9635	vegfab	zdb-gene-030131-4605	q1ecu5;a4vcg6;q1ank8;q5rhw5;q0qyi0;f1qdn7;f1qtg5	558154	ensdarg00000034700	VEGFA	7422	itgb3b	zdb-gene-071207-2	q3ltm5;b3dip9;f8w5w7	100001836	ensdarg00000045070	ITGB3	3690		846
9636	vegfab	zdb-gene-030131-4605	q1ecu5;a4vcg6;q1ank8;q5rhw5;q0qyi0;f1qdn7;f1qtg5	558154	ensdarg00000034700	VEGFA	7422	itgb4	zdb-gene-030131-7209	f1ra51;q4u0s1	335269	ensdarg00000028507	ITGB4	3691		418
9637	vegfab	zdb-gene-030131-4605	q1ecu5;a4vcg6;q1ank8;q5rhw5;q0qyi0;f1qdn7;f1qtg5	558154	ensdarg00000034700	VEGFA	7422	itgb6	zdb-gene-100812-2	f1qgx0;a0a0r4ip79;a7mc25	100499533	ensdarg00000002494	ITGB6	3694		438
9638	vegfab	zdb-gene-030131-4605	q1ecu5;a4vcg6;q1ank8;q5rhw5;q0qyi0;f1qdn7;f1qtg5	558154	ensdarg00000034700	VEGFA	7422	kdr	zdb-gene-041001-112	q5git4	554230	ensdarg00000017321	KDR	3791	exp|ortho|pred	988
9639	vegfab	zdb-gene-030131-4605	q1ecu5;a4vcg6;q1ank8;q5rhw5;q0qyi0;f1qdn7;f1qtg5	558154	ensdarg00000034700	VEGFA	7422	kdrl	zdb-gene-000705-1	q8axb3;a0a0r4iir3	796537	ensdarg00000105215				908
9640	vegfab	zdb-gene-030131-4605	q1ecu5;a4vcg6;q1ank8;q5rhw5;q0qyi0;f1qdn7;f1qtg5	558154	ensdarg00000034700	VEGFA	7422	kita	zdb-gene-980526-464	b3dgs5;a4jyh7;q8jfr5	30256	ensdarg00000043317	KIT	3815		567
9641	vegfab	zdb-gene-030131-4605	q1ecu5;a4vcg6;q1ank8;q5rhw5;q0qyi0;f1qdn7;f1qtg5	558154	ensdarg00000034700	VEGFA	7422	kitb	zdb-gene-050916-2	d0fh56;b8a5k6;q4pkp5;q5ege5;a4jys7	497629	ensdarg00000056133	KIT	3815		567
9642	vegfab	zdb-gene-030131-4605	q1ecu5;a4vcg6;q1ank8;q5rhw5;q0qyi0;f1qdn7;f1qtg5	558154	ensdarg00000034700	VEGFA	7422	loc569566		nan	nan	nan				567
9643	vegfab	zdb-gene-030131-4605	q1ecu5;a4vcg6;q1ank8;q5rhw5;q0qyi0;f1qdn7;f1qtg5	558154	ensdarg00000034700	VEGFA	7422	lyve1a	zdb-gene-031118-138	f1r2g7;b2gtw7	560618	ensdarg00000075833	LYVE1	10894	exp
9644	vegfab	zdb-gene-030131-4605	q1ecu5;a4vcg6;q1ank8;q5rhw5;q0qyi0;f1qdn7;f1qtg5	558154	ensdarg00000034700	VEGFA	7422	lyve1b	zdb-gene-030131-9516	a3kqb0;a0a2r8qlt6	nan	ensdarg00000062483	LYVE1	10894	exp
9645	vegfab	zdb-gene-030131-4605	q1ecu5;a4vcg6;q1ank8;q5rhw5;q0qyi0;f1qdn7;f1qtg5	558154	ensdarg00000034700	VEGFA	7422	notch1a	zdb-gene-990415-173	a0a0r4it11;a1a5u5;a0a0r4iw83;i3is74;p46530	30718	ensdarg00000103554	NOTCH1	4851		487
9646	vegfab	zdb-gene-030131-4605	q1ecu5;a4vcg6;q1ank8;q5rhw5;q0qyi0;f1qdn7;f1qtg5	558154	ensdarg00000034700	VEGFA	7422	notch1b	zdb-gene-990415-183	o42372;a0pgh6;a5wun6;o93616;f1qca7	794892	ensdarg00000052094	NOTCH1	4851		487
9647	vegfab	zdb-gene-030131-4605	q1ecu5;a4vcg6;q1ank8;q5rhw5;q0qyi0;f1qdn7;f1qtg5	558154	ensdarg00000034700	VEGFA	7422	nrp1a	zdb-gene-030519-2	a0a0b5jk66;f1qxe5;q1rly9;b3dkl1;q8qfx6;q69db8;q567n9;a0a0r4ivs1;a0a0r4ifp8;a0a2r8rmw2	353246	ensdarg00000102153	NRP1	8829	exp|ortho|pred	938
9648	vegfab	zdb-gene-030131-4605	q1ecu5;a4vcg6;q1ank8;q5rhw5;q0qyi0;f1qdn7;f1qtg5	558154	ensdarg00000034700	VEGFA	7422	nrp1b	zdb-gene-040611-1	q6rt22;q6t870;a3kna2;a2bem4;f1qha9;q69db7;a0a0b5jk15;q6t869	402973	ensdarg00000027290	NRP1	8829	exp|ortho|pred	848
9649	vegfab	zdb-gene-030131-4605	q1ecu5;a4vcg6;q1ank8;q5rhw5;q0qyi0;f1qdn7;f1qtg5	558154	ensdarg00000034700	VEGFA	7422	nrp2a	zdb-gene-040611-2	b3dfp6;f1qn93;q6t495;a0a0r4il03;q6t868;q69db6;q6t494;q6t490	405901	ensdarg00000096546	NRP2	8828	exp	914
9650	vegfab	zdb-gene-030131-4605	q1ecu5;a4vcg6;q1ank8;q5rhw5;q0qyi0;f1qdn7;f1qtg5	558154	ensdarg00000034700	VEGFA	7422	nrp2b	zdb-gene-040611-3	q6t491;a0a0b5js61;q6t867;q6t493;q69db5;q6t492;b0s6d0	405902	ensdarg00000038446	NRP2	8828	exp	914
9651	vegfab	zdb-gene-030131-4605	q1ecu5;a4vcg6;q1ank8;q5rhw5;q0qyi0;f1qdn7;f1qtg5	558154	ensdarg00000034700	VEGFA	7422	ntrk1	zdb-gene-980526-118	f1qb19;g9jkb2;f6p1m3;b3dgz3;q91407	30546	ensdarg00000004586	NTRK1	4914		763
9652	vegfab	zdb-gene-030131-4605	q1ecu5;a4vcg6;q1ank8;q5rhw5;q0qyi0;f1qdn7;f1qtg5	558154	ensdarg00000034700	VEGFA	7422	pdgfra	zdb-gene-990415-208	a4jyd9;b0cm00;q5rid4;f1qny7;q90269;q9de49	386856	ensdarg00000070494	PDGFRA	5156	exp|pred	567
9653	vegfab	zdb-gene-030131-4605	q1ecu5;a4vcg6;q1ank8;q5rhw5;q0qyi0;f1qdn7;f1qtg5	558154	ensdarg00000034700	VEGFA	7422	pdgfrb	zdb-gene-030805-2	a0a0g2l2b8;d9mna7;q8jhy2;a0a2r8qhe8	559529	ensdarg00000100897	PDGFRB	5159	exp|pred	707
9654	vegfab	zdb-gene-030131-4605	q1ecu5;a4vcg6;q1ank8;q5rhw5;q0qyi0;f1qdn7;f1qtg5	558154	ensdarg00000034700	VEGFA	7422	ptprb	zdb-gene-101108-3	e3p7i7;a0a0r4itj9;c7u135	100149130	ensdarg00000076624	PTPRB	5787	exp	423
9655	vegfab	zdb-gene-030131-4605	q1ecu5;a4vcg6;q1ank8;q5rhw5;q0qyi0;f1qdn7;f1qtg5	558154	ensdarg00000034700	VEGFA	7422	ptprbl	zdb-gene-130522-4	nan	100333658	nan				423
9656	vegfab	zdb-gene-030131-4605	q1ecu5;a4vcg6;q1ank8;q5rhw5;q0qyi0;f1qdn7;f1qtg5	558154	ensdarg00000034700	VEGFA	7422	ptprz1a	zdb-gene-090406-1	d2u818;d2u819;a0a0b5jff8;x1wet2;f1qzx7	497461	ensdarg00000051814	PTPRZ1	5803	exp	351
9657	vegfab	zdb-gene-030131-4605	q1ecu5;a4vcg6;q1ank8;q5rhw5;q0qyi0;f1qdn7;f1qtg5	558154	ensdarg00000034700	VEGFA	7422	ptprz1b	zdb-gene-050506-100	b8a5j3;a0a0b5jq62;q6dc74;f1qh40;a0a286y832;a3knu9;a0a0b5jsb3;b5de22;b8a5j4	553019	ensdarg00000020871	PTPRZ1	5803	exp	351
9658	vegfab	zdb-gene-030131-4605	q1ecu5;a4vcg6;q1ank8;q5rhw5;q0qyi0;f1qdn7;f1qtg5	558154	ensdarg00000034700	VEGFA	7422	ret	zdb-gene-980526-307	a8e7c6;f1r376;p79726;o42362;a0a0b5jw56;d6qwx7	30512	ensdarg00000055305	RET	5979		567
9659	vegfab	zdb-gene-030131-4605	q1ecu5;a4vcg6;q1ank8;q5rhw5;q0qyi0;f1qdn7;f1qtg5	558154	ensdarg00000034700	VEGFA	7422	sdc2	zdb-gene-021206-3	q66i66;q90zy9	282667	ensdarg00000002731	SDC2	6383		592
9660	vegfab	zdb-gene-030131-4605	q1ecu5;a4vcg6;q1ank8;q5rhw5;q0qyi0;f1qdn7;f1qtg5	558154	ensdarg00000034700	VEGFA	7422	tek	zdb-gene-990415-56	o73791;b3djr6;f8w2r6	30747	ensdarg00000028663	TEK	7010		828
9661	vegfba	zdb-gene-120510-3	e7ezr4	101885552	ensdarg00000090997	VEGFB	7423	adrb2a	zdb-gene-100414-3	i7gpu6;e7eyn4	565838	ensdarg00000088124	ADRB2	154	exp
9662	vegfba	zdb-gene-120510-3	e7ezr4	101885552	ensdarg00000090997	VEGFB	7423	adrb2b	zdb-gene-070410-32	f1qbf9;a4qnv7;a0a2r8qnl3	100037315	ensdarg00000054510	ADRB2	154	exp
9663	vegfba	zdb-gene-120510-3	e7ezr4	101885552	ensdarg00000090997	VEGFB	7423	csf1ra	zdb-gene-001205-1	a0a0r4iml5;a0a2r8qnm5;b3dhl0;a0a2r8q9u7;q9i8n6;a4jyh8	64274	ensdarg00000102986	CSF1R	1436		533
9664	vegfba	zdb-gene-120510-3	e7ezr4	101885552	ensdarg00000090997	VEGFB	7423	csf1rb		nan	nan	nan	CSF1R	1436		533
9665	vegfba	zdb-gene-120510-3	e7ezr4	101885552	ensdarg00000090997	VEGFB	7423	fgfr1a	zdb-gene-980526-255	a0a891xjq6;a0a891xjp9;a0a891xjs9;q90z00;f1qwq8	30705	ensdarg00000011027	FGFR1	2260	pred	522
9666	vegfba	zdb-gene-120510-3	e7ezr4	101885552	ensdarg00000090997	VEGFB	7423	fgfr1b	zdb-gene-060503-14	a4jyf3;g1k2p7;g1k2p2;f1q5t3;c8xt57	567905	ensdarg00000011190	FGFR1	2260	pred	522
9667	vegfba	zdb-gene-120510-3	e7ezr4	101885552	ensdarg00000090997	VEGFB	7423	fgfr2	zdb-gene-030323-1	q805b9;f1rbt3;a4jyi8;f1rbs5;a4qn31;f8w376;q8ayp3;q8jg38;f8w2e2	352940	ensdarg00000058115	FGFR2	2263		512
9668	vegfba	zdb-gene-120510-3	e7ezr4	101885552	ensdarg00000090997	VEGFB	7423	fgfr3	zdb-gene-000816-1	a0a2r8qm35;a4jyq2;q9de16;f1qpa0;q9i8x3;b3dgt9;x1wba9	58129	ensdarg00000004782	FGFR3	2261		502
9669	vegfba	zdb-gene-120510-3	e7ezr4	101885552	ensdarg00000090997	VEGFB	7423	fgfr4	zdb-gene-980526-488	a0a2r8qcp1;b7zvt9;q90413;a0a286y9g6;a4jyd8	100000160	ensdarg00000069105	FGFR4	2264	pred	502
9670	vegfba	zdb-gene-120510-3	e7ezr4	101885552	ensdarg00000090997	VEGFB	7423	fgfrl1a	zdb-gene-040128-2	q7sx76	393347	ensdarg00000032617	FGFRL1	53834	pred	468
9671	vegfba	zdb-gene-120510-3	e7ezr4	101885552	ensdarg00000090997	VEGFB	7423	fgfrl1b	zdb-gene-050201-3	q5k373;b3dgs1;q5k374;a4jyg1	497135	ensdarg00000052556	FGFRL1	53834	pred	459
9672	vegfba	zdb-gene-120510-3	e7ezr4	101885552	ensdarg00000090997	VEGFB	7423	flt1	zdb-gene-050407-1	b3dkp1;a4qnt7;q4jdd5;q5git3;f1qbd0	544667	ensdarg00000019371	FLT1	2321	exp|ortho|pred	983
9673	vegfba	zdb-gene-120510-3	e7ezr4	101885552	ensdarg00000090997	VEGFB	7423	flt3	zdb-gene-050114-4	e7f1p1	566708	ensdarg00000058503	FLT3	2322		507
9674	vegfba	zdb-gene-120510-3	e7ezr4	101885552	ensdarg00000090997	VEGFB	7423	flt4	zdb-gene-980526-326	a0a2r8qse0;q9pul0;q5md89;a0a0r4ifs9	30121	ensdarg00000104453	FLT4	2324	pred	854
9675	vegfba	zdb-gene-120510-3	e7ezr4	101885552	ensdarg00000090997	VEGFB	7423	kdr	zdb-gene-041001-112	q5git4	554230	ensdarg00000017321	KDR	3791	pred	890
9676	vegfba	zdb-gene-120510-3	e7ezr4	101885552	ensdarg00000090997	VEGFB	7423	kdrl	zdb-gene-000705-1	q8axb3;a0a0r4iir3	796537	ensdarg00000105215				847
9677	vegfba	zdb-gene-120510-3	e7ezr4	101885552	ensdarg00000090997	VEGFB	7423	kita	zdb-gene-980526-464	b3dgs5;a4jyh7;q8jfr5	30256	ensdarg00000043317	KIT	3815		541
9678	vegfba	zdb-gene-120510-3	e7ezr4	101885552	ensdarg00000090997	VEGFB	7423	kitb	zdb-gene-050916-2	d0fh56;b8a5k6;q4pkp5;q5ege5;a4jys7	497629	ensdarg00000056133	KIT	3815		541
9679	vegfba	zdb-gene-120510-3	e7ezr4	101885552	ensdarg00000090997	VEGFB	7423	loc569566		nan	nan	nan				522
9680	vegfba	zdb-gene-120510-3	e7ezr4	101885552	ensdarg00000090997	VEGFB	7423	nrp1a	zdb-gene-030519-2	a0a0b5jk66;f1qxe5;q1rly9;b3dkl1;q8qfx6;q69db8;q567n9;a0a0r4ivs1;a0a0r4ifp8;a0a2r8rmw2	353246	ensdarg00000102153	NRP1	8829	exp|pred	880
9681	vegfba	zdb-gene-120510-3	e7ezr4	101885552	ensdarg00000090997	VEGFB	7423	nrp1b	zdb-gene-040611-1	q6rt22;q6t870;a3kna2;a2bem4;f1qha9;q69db7;a0a0b5jk15;q6t869	402973	ensdarg00000027290	NRP1	8829	exp|pred	778
9682	vegfba	zdb-gene-120510-3	e7ezr4	101885552	ensdarg00000090997	VEGFB	7423	nrp2a	zdb-gene-040611-2	b3dfp6;f1qn93;q6t495;a0a0r4il03;q6t868;q69db6;q6t494;q6t490	405901	ensdarg00000096546	NRP2	8828		685
9683	vegfba	zdb-gene-120510-3	e7ezr4	101885552	ensdarg00000090997	VEGFB	7423	nrp2b	zdb-gene-040611-3	q6t491;a0a0b5js61;q6t867;q6t493;q69db5;q6t492;b0s6d0	405902	ensdarg00000038446	NRP2	8828		685
9684	vegfba	zdb-gene-120510-3	e7ezr4	101885552	ensdarg00000090997	VEGFB	7423	ntrk1	zdb-gene-980526-118	f1qb19;g9jkb2;f6p1m3;b3dgz3;q91407	30546	ensdarg00000004586	NTRK1	4914		445
9685	vegfba	zdb-gene-120510-3	e7ezr4	101885552	ensdarg00000090997	VEGFB	7423	pdgfra	zdb-gene-990415-208	a4jyd9;b0cm00;q5rid4;f1qny7;q90269;q9de49	386856	ensdarg00000070494	PDGFRA	5156	pred	484
9686	vegfba	zdb-gene-120510-3	e7ezr4	101885552	ensdarg00000090997	VEGFB	7423	pdgfrb	zdb-gene-030805-2	a0a0g2l2b8;d9mna7;q8jhy2;a0a2r8qhe8	559529	ensdarg00000100897	PDGFRB	5159	pred	572
9687	vegfba	zdb-gene-120510-3	e7ezr4	101885552	ensdarg00000090997	VEGFB	7423	ret	zdb-gene-980526-307	a8e7c6;f1r376;p79726;o42362;a0a0b5jw56;d6qwx7	30512	ensdarg00000055305	RET	5979		513
9688	vegfba	zdb-gene-120510-3	e7ezr4	101885552	ensdarg00000090997	VEGFB	7423	tek	zdb-gene-990415-56	o73791;b3djr6;f8w2r6	30747	ensdarg00000028663	TEK	7010		620
9689	vegfbb	zdb-gene-091204-285	e9qdl3	100535766	ensdarg00000092480	VEGFB	7423	adrb2a	zdb-gene-100414-3	i7gpu6;e7eyn4	565838	ensdarg00000088124	ADRB2	154	exp
9690	vegfbb	zdb-gene-091204-285	e9qdl3	100535766	ensdarg00000092480	VEGFB	7423	adrb2b	zdb-gene-070410-32	f1qbf9;a4qnv7;a0a2r8qnl3	100037315	ensdarg00000054510	ADRB2	154	exp
9691	vegfbb	zdb-gene-091204-285	e9qdl3	100535766	ensdarg00000092480	VEGFB	7423	flt1	zdb-gene-050407-1	b3dkp1;a4qnt7;q4jdd5;q5git3;f1qbd0	544667	ensdarg00000019371	FLT1	2321	exp|ortho|pred
9692	vegfbb	zdb-gene-091204-285	e9qdl3	100535766	ensdarg00000092480	VEGFB	7423	nrp1a	zdb-gene-030519-2	a0a0b5jk66;f1qxe5;q1rly9;b3dkl1;q8qfx6;q69db8;q567n9;a0a0r4ivs1;a0a0r4ifp8;a0a2r8rmw2	353246	ensdarg00000102153	NRP1	8829	exp|pred
9693	vegfbb	zdb-gene-091204-285	e9qdl3	100535766	ensdarg00000092480	VEGFB	7423	nrp1b	zdb-gene-040611-1	q6rt22;q6t870;a3kna2;a2bem4;f1qha9;q69db7;a0a0b5jk15;q6t869	402973	ensdarg00000027290	NRP1	8829	exp|pred
9694	vegfc	zdb-gene-040303-4	q7t3i6;f6p2i4	403049	ensdarg00000069640	VEGFC	7424	csf1ra	zdb-gene-001205-1	a0a0r4iml5;a0a2r8qnm5;b3dhl0;a0a2r8q9u7;q9i8n6;a4jyh8	64274	ensdarg00000102986	CSF1R	1436		494
9695	vegfc	zdb-gene-040303-4	q7t3i6;f6p2i4	403049	ensdarg00000069640	VEGFC	7424	csf1rb		nan	nan	nan	CSF1R	1436		494
9696	vegfc	zdb-gene-040303-4	q7t3i6;f6p2i4	403049	ensdarg00000069640	VEGFC	7424	fgfr1a	zdb-gene-980526-255	a0a891xjq6;a0a891xjp9;a0a891xjs9;q90z00;f1qwq8	30705	ensdarg00000011027	FGFR1	2260		490
9697	vegfc	zdb-gene-040303-4	q7t3i6;f6p2i4	403049	ensdarg00000069640	VEGFC	7424	fgfr1b	zdb-gene-060503-14	a4jyf3;g1k2p7;g1k2p2;f1q5t3;c8xt57	567905	ensdarg00000011190	FGFR1	2260		490
9698	vegfc	zdb-gene-040303-4	q7t3i6;f6p2i4	403049	ensdarg00000069640	VEGFC	7424	fgfr2	zdb-gene-030323-1	q805b9;f1rbt3;a4jyi8;f1rbs5;a4qn31;f8w376;q8ayp3;q8jg38;f8w2e2	352940	ensdarg00000058115	FGFR2	2263		489
9699	vegfc	zdb-gene-040303-4	q7t3i6;f6p2i4	403049	ensdarg00000069640	VEGFC	7424	fgfr3	zdb-gene-000816-1	a0a2r8qm35;a4jyq2;q9de16;f1qpa0;q9i8x3;b3dgt9;x1wba9	58129	ensdarg00000004782	FGFR3	2261		479
9700	vegfc	zdb-gene-040303-4	q7t3i6;f6p2i4	403049	ensdarg00000069640	VEGFC	7424	fgfr4	zdb-gene-980526-488	a0a2r8qcp1;b7zvt9;q90413;a0a286y9g6;a4jyd8	100000160	ensdarg00000069105	FGFR4	2264		511
9701	vegfc	zdb-gene-040303-4	q7t3i6;f6p2i4	403049	ensdarg00000069640	VEGFC	7424	fgfrl1a	zdb-gene-040128-2	q7sx76	393347	ensdarg00000032617	FGFRL1	53834		467
9702	vegfc	zdb-gene-040303-4	q7t3i6;f6p2i4	403049	ensdarg00000069640	VEGFC	7424	fgfrl1b	zdb-gene-050201-3	q5k373;b3dgs1;q5k374;a4jyg1	497135	ensdarg00000052556	FGFRL1	53834		467
9703	vegfc	zdb-gene-040303-4	q7t3i6;f6p2i4	403049	ensdarg00000069640	VEGFC	7424	flt1	zdb-gene-050407-1	b3dkp1;a4qnt7;q4jdd5;q5git3;f1qbd0	544667	ensdarg00000019371	FLT1	2321	pred	904
9704	vegfc	zdb-gene-040303-4	q7t3i6;f6p2i4	403049	ensdarg00000069640	VEGFC	7424	flt3	zdb-gene-050114-4	e7f1p1	566708	ensdarg00000058503	FLT3	2322		509
9705	vegfc	zdb-gene-040303-4	q7t3i6;f6p2i4	403049	ensdarg00000069640	VEGFC	7424	flt4	zdb-gene-980526-326	a0a2r8qse0;q9pul0;q5md89;a0a0r4ifs9	30121	ensdarg00000104453	FLT4	2324	exp|ortho|pred	994
9706	vegfc	zdb-gene-040303-4	q7t3i6;f6p2i4	403049	ensdarg00000069640	VEGFC	7424	itgb1a	zdb-gene-060803-2	q3yaa1;f1qg85;a0a286y9w0	556734	ensdarg00000071863	ITGB1	3688		602
9707	vegfc	zdb-gene-040303-4	q7t3i6;f6p2i4	403049	ensdarg00000069640	VEGFC	7424	itgb1b	zdb-gene-030909-10	b3dhb6;a0a0r4ir57;q3yaa0	570216	ensdarg00000104484	ITGB1	3688		602
9708	vegfc	zdb-gene-040303-4	q7t3i6;f6p2i4	403049	ensdarg00000069640	VEGFC	7424	itgb1b.1	zdb-gene-060803-3	b3div2;q3ya99	566771	ensdarg00000053232				602
9709	vegfc	zdb-gene-040303-4	q7t3i6;f6p2i4	403049	ensdarg00000069640	VEGFC	7424	itgb1b.2	zdb-gene-040426-2598	q19u10;q19u09;q19u11;q6nwk9;q19u12	405864	ensdarg00000022689				602
9710	vegfc	zdb-gene-040303-4	q7t3i6;f6p2i4	403049	ensdarg00000069640	VEGFC	7424	itgb2	zdb-gene-110411-4	e7fcn5	557797	ensdarg00000016939	ITGB2	3689		490
9711	vegfc	zdb-gene-040303-4	q7t3i6;f6p2i4	403049	ensdarg00000069640	VEGFC	7424	itgb3a	zdb-gene-071207-1	a0a2r8q7u6;q3ltm4;b3div8	564266	ensdarg00000056767	ITGB3	3690		535
9712	vegfc	zdb-gene-040303-4	q7t3i6;f6p2i4	403049	ensdarg00000069640	VEGFC	7424	itgb3b	zdb-gene-071207-2	q3ltm5;b3dip9;f8w5w7	100001836	ensdarg00000045070	ITGB3	3690		535
9713	vegfc	zdb-gene-040303-4	q7t3i6;f6p2i4	403049	ensdarg00000069640	VEGFC	7424	itgb6	zdb-gene-100812-2	f1qgx0;a0a0r4ip79;a7mc25	100499533	ensdarg00000002494	ITGB6	3694		442
9714	vegfc	zdb-gene-040303-4	q7t3i6;f6p2i4	403049	ensdarg00000069640	VEGFC	7424	kdr	zdb-gene-041001-112	q5git4	554230	ensdarg00000017321	KDR	3791	exp|pred	999
9715	vegfc	zdb-gene-040303-4	q7t3i6;f6p2i4	403049	ensdarg00000069640	VEGFC	7424	kdrl	zdb-gene-000705-1	q8axb3;a0a0r4iir3	796537	ensdarg00000105215				988
9716	vegfc	zdb-gene-040303-4	q7t3i6;f6p2i4	403049	ensdarg00000069640	VEGFC	7424	kita	zdb-gene-980526-464	b3dgs5;a4jyh7;q8jfr5	30256	ensdarg00000043317	KIT	3815		515
9717	vegfc	zdb-gene-040303-4	q7t3i6;f6p2i4	403049	ensdarg00000069640	VEGFC	7424	kitb	zdb-gene-050916-2	d0fh56;b8a5k6;q4pkp5;q5ege5;a4jys7	497629	ensdarg00000056133	KIT	3815		515
9718	vegfc	zdb-gene-040303-4	q7t3i6;f6p2i4	403049	ensdarg00000069640	VEGFC	7424	loc569566		nan	nan	nan				490
9719	vegfc	zdb-gene-040303-4	q7t3i6;f6p2i4	403049	ensdarg00000069640	VEGFC	7424	nrp1a	zdb-gene-030519-2	a0a0b5jk66;f1qxe5;q1rly9;b3dkl1;q8qfx6;q69db8;q567n9;a0a0r4ivs1;a0a0r4ifp8;a0a2r8rmw2	353246	ensdarg00000102153	NRP1	8829	pred	707
9720	vegfc	zdb-gene-040303-4	q7t3i6;f6p2i4	403049	ensdarg00000069640	VEGFC	7424	nrp1b	zdb-gene-040611-1	q6rt22;q6t870;a3kna2;a2bem4;f1qha9;q69db7;a0a0b5jk15;q6t869	402973	ensdarg00000027290	NRP1	8829	pred	633
9721	vegfc	zdb-gene-040303-4	q7t3i6;f6p2i4	403049	ensdarg00000069640	VEGFC	7424	nrp2a	zdb-gene-040611-2	b3dfp6;f1qn93;q6t495;a0a0r4il03;q6t868;q69db6;q6t494;q6t490	405901	ensdarg00000096546	NRP2	8828		887
9722	vegfc	zdb-gene-040303-4	q7t3i6;f6p2i4	403049	ensdarg00000069640	VEGFC	7424	nrp2b	zdb-gene-040611-3	q6t491;a0a0b5js61;q6t867;q6t493;q69db5;q6t492;b0s6d0	405902	ensdarg00000038446	NRP2	8828		887
9723	vegfc	zdb-gene-040303-4	q7t3i6;f6p2i4	403049	ensdarg00000069640	VEGFC	7424	ntrk1	zdb-gene-980526-118	f1qb19;g9jkb2;f6p1m3;b3dgz3;q91407	30546	ensdarg00000004586	NTRK1	4914		638
9724	vegfc	zdb-gene-040303-4	q7t3i6;f6p2i4	403049	ensdarg00000069640	VEGFC	7424	pdgfra	zdb-gene-990415-208	a4jyd9;b0cm00;q5rid4;f1qny7;q90269;q9de49	386856	ensdarg00000070494	PDGFRA	5156	pred	533
9725	vegfc	zdb-gene-040303-4	q7t3i6;f6p2i4	403049	ensdarg00000069640	VEGFC	7424	pdgfrb	zdb-gene-030805-2	a0a0g2l2b8;d9mna7;q8jhy2;a0a2r8qhe8	559529	ensdarg00000100897	PDGFRB	5159	pred	473
9726	vegfc	zdb-gene-040303-4	q7t3i6;f6p2i4	403049	ensdarg00000069640	VEGFC	7424	ret	zdb-gene-980526-307	a8e7c6;f1r376;p79726;o42362;a0a0b5jw56;d6qwx7	30512	ensdarg00000055305	RET	5979		526
9727	vegfc	zdb-gene-040303-4	q7t3i6;f6p2i4	403049	ensdarg00000069640	VEGFC	7424	tek	zdb-gene-990415-56	o73791;b3djr6;f8w2r6	30747	ensdarg00000028663	TEK	7010		503
9728	vegfd	zdb-gene-070810-6	q208t6	678512	ensdarg00000056624	VEGFD	2277	csf1ra	zdb-gene-001205-1	a0a0r4iml5;a0a2r8qnm5;b3dhl0;a0a2r8q9u7;q9i8n6;a4jyh8	64274	ensdarg00000102986	CSF1R	1436		410
9729	vegfd	zdb-gene-070810-6	q208t6	678512	ensdarg00000056624	VEGFD	2277	csf1rb		nan	nan	nan	CSF1R	1436		410
9730	vegfd	zdb-gene-070810-6	q208t6	678512	ensdarg00000056624	VEGFD	2277	fgfr1a	zdb-gene-980526-255	a0a891xjq6;a0a891xjp9;a0a891xjs9;q90z00;f1qwq8	30705	ensdarg00000011027	FGFR1	2260		406
9731	vegfd	zdb-gene-070810-6	q208t6	678512	ensdarg00000056624	VEGFD	2277	fgfr1b	zdb-gene-060503-14	a4jyf3;g1k2p7;g1k2p2;f1q5t3;c8xt57	567905	ensdarg00000011190	FGFR1	2260		406
9732	vegfd	zdb-gene-070810-6	q208t6	678512	ensdarg00000056624	VEGFD	2277	fgfr2	zdb-gene-030323-1	q805b9;f1rbt3;a4jyi8;f1rbs5;a4qn31;f8w376;q8ayp3;q8jg38;f8w2e2	352940	ensdarg00000058115	FGFR2	2263		405
9733	vegfd	zdb-gene-070810-6	q208t6	678512	ensdarg00000056624	VEGFD	2277	fgfr3	zdb-gene-000816-1	a0a2r8qm35;a4jyq2;q9de16;f1qpa0;q9i8x3;b3dgt9;x1wba9	58129	ensdarg00000004782	FGFR3	2261		406
9734	vegfd	zdb-gene-070810-6	q208t6	678512	ensdarg00000056624	VEGFD	2277	fgfr4	zdb-gene-980526-488	a0a2r8qcp1;b7zvt9;q90413;a0a286y9g6;a4jyd8	100000160	ensdarg00000069105	FGFR4	2264		406
9735	vegfd	zdb-gene-070810-6	q208t6	678512	ensdarg00000056624	VEGFD	2277	flt1	zdb-gene-050407-1	b3dkp1;a4qnt7;q4jdd5;q5git3;f1qbd0	544667	ensdarg00000019371	FLT1	2321	pred	728
9736	vegfd	zdb-gene-070810-6	q208t6	678512	ensdarg00000056624	VEGFD	2277	flt3	zdb-gene-050114-4	e7f1p1	566708	ensdarg00000058503	FLT3	2322		466
9737	vegfd	zdb-gene-070810-6	q208t6	678512	ensdarg00000056624	VEGFD	2277	flt4	zdb-gene-980526-326	a0a2r8qse0;q9pul0;q5md89;a0a0r4ifs9	30121	ensdarg00000104453	FLT4	2324	exp|pred	962
9738	vegfd	zdb-gene-070810-6	q208t6	678512	ensdarg00000056624	VEGFD	2277	itga9	zdb-gene-040426-1129	q7sye6;f1q8t4	394012	ensdarg00000032435	ITGA9	3680	exp
9739	vegfd	zdb-gene-070810-6	q208t6	678512	ensdarg00000056624	VEGFD	2277	kdr	zdb-gene-041001-112	q5git4	554230	ensdarg00000017321	KDR	3791	exp|ortho|pred	982
9740	vegfd	zdb-gene-070810-6	q208t6	678512	ensdarg00000056624	VEGFD	2277	kdrl	zdb-gene-000705-1	q8axb3;a0a0r4iir3	796537	ensdarg00000105215				964
9741	vegfd	zdb-gene-070810-6	q208t6	678512	ensdarg00000056624	VEGFD	2277	kita	zdb-gene-980526-464	b3dgs5;a4jyh7;q8jfr5	30256	ensdarg00000043317	KIT	3815		444
9742	vegfd	zdb-gene-070810-6	q208t6	678512	ensdarg00000056624	VEGFD	2277	kitb	zdb-gene-050916-2	d0fh56;b8a5k6;q4pkp5;q5ege5;a4jys7	497629	ensdarg00000056133	KIT	3815		444
9743	vegfd	zdb-gene-070810-6	q208t6	678512	ensdarg00000056624	VEGFD	2277	loc569566		nan	nan	nan				406
9744	vegfd	zdb-gene-070810-6	q208t6	678512	ensdarg00000056624	VEGFD	2277	nrp1a	zdb-gene-030519-2	a0a0b5jk66;f1qxe5;q1rly9;b3dkl1;q8qfx6;q69db8;q567n9;a0a0r4ivs1;a0a0r4ifp8;a0a2r8rmw2	353246	ensdarg00000102153	NRP1	8829	pred	439
9745	vegfd	zdb-gene-070810-6	q208t6	678512	ensdarg00000056624	VEGFD	2277	nrp2a	zdb-gene-040611-2	b3dfp6;f1qn93;q6t495;a0a0r4il03;q6t868;q69db6;q6t494;q6t490	405901	ensdarg00000096546	NRP2	8828		487
9746	vegfd	zdb-gene-070810-6	q208t6	678512	ensdarg00000056624	VEGFD	2277	nrp2b	zdb-gene-040611-3	q6t491;a0a0b5js61;q6t867;q6t493;q69db5;q6t492;b0s6d0	405902	ensdarg00000038446	NRP2	8828		487
9747	vegfd	zdb-gene-070810-6	q208t6	678512	ensdarg00000056624	VEGFD	2277	ntrk1	zdb-gene-980526-118	f1qb19;g9jkb2;f6p1m3;b3dgz3;q91407	30546	ensdarg00000004586	NTRK1	4914		482
9748	vegfd	zdb-gene-070810-6	q208t6	678512	ensdarg00000056624	VEGFD	2277	pdgfra	zdb-gene-990415-208	a4jyd9;b0cm00;q5rid4;f1qny7;q90269;q9de49	386856	ensdarg00000070494	PDGFRA	5156	pred	416
9749	vegfd	zdb-gene-070810-6	q208t6	678512	ensdarg00000056624	VEGFD	2277	pdgfrb	zdb-gene-030805-2	a0a0g2l2b8;d9mna7;q8jhy2;a0a2r8qhe8	559529	ensdarg00000100897	PDGFRB	5159		421
9750	vegfd	zdb-gene-070810-6	q208t6	678512	ensdarg00000056624	VEGFD	2277	ret	zdb-gene-980526-307	a8e7c6;f1r376;p79726;o42362;a0a0b5jw56;d6qwx7	30512	ensdarg00000055305	RET	5979		420
9751	vegfd	zdb-gene-070810-6	q208t6	678512	ensdarg00000056624	VEGFD	2277	tek	zdb-gene-990415-56	o73791;b3djr6;f8w2r6	30747	ensdarg00000028663	TEK	7010		466
9752	vgf	zdb-gene-121009-2	e7f194;a0a1d5ns72	100535309	ensdarg00000105529	VGF	7425	ntrk1	zdb-gene-980526-118	f1qb19;g9jkb2;f6p1m3;b3dgz3;q91407	30546	ensdarg00000004586	NTRK1	4914	exp
9753	vim	zdb-gene-011212-3	q9yhx5;f1qam8	140599	ensdarg00000010008	VIM	7431	adra1aa	zdb-gene-030131-2831	e7fg90	798498	ensdarg00000028725	ADRA1A	148	exp
9754	vim	zdb-gene-011212-3	q9yhx5;f1qam8	140599	ensdarg00000010008	VIM	7431	adra1ab		nan	nan	nan	ADRA1A	148	exp
9755	vim	zdb-gene-011212-3	q9yhx5;f1qam8	140599	ensdarg00000010008	VIM	7431	alk	zdb-gene-031027-1	a0a0r4irf5;f8w3r9	563509	ensdarg00000095833	ALK	238	exp|pred
9756	vim	zdb-gene-011212-3	q9yhx5;f1qam8	140599	ensdarg00000010008	VIM	7431	cd4-1	zdb-gene-100922-280	b5kh12;a0a2r8qi51;a0a2r8qbb1;b5kh11;u5ijk6;f1qzb1	799982	ensdarg00000070668	CD4	920	exp
9757	vim	zdb-gene-011212-3	q9yhx5;f1qam8	140599	ensdarg00000010008	VIM	7431	cd81a	zdb-gene-000831-5	q9dds7;q6pfu1	58031	ensdarg00000036080	CD81	975	exp
9758	vim	zdb-gene-011212-3	q9yhx5;f1qam8	140599	ensdarg00000010008	VIM	7431	cd81b	zdb-gene-040808-52	q6azb9	445280	ensdarg00000022437	CD81	975	exp
9759	vim	zdb-gene-011212-3	q9yhx5;f1qam8	140599	ensdarg00000010008	VIM	7431	cdh5	zdb-gene-040816-1	f1r2i9;q68sp4;b3djf6	445471	ensdarg00000075549	CDH5	1003	exp
9760	vim	zdb-gene-011212-3	q9yhx5;f1qam8	140599	ensdarg00000010008	VIM	7431	egfra	zdb-gene-030918-1	q6qmr6;q6qmr8;f1q7x2;q7szf7;f1qu74;f1ra48;f1r671;f1rby7;a0a0r4ifv9;q6qmr7;b3dk54;q6vqa3	378478	ensdarg00000013847	EGFR	1956	exp|pred	150
9761	vim	zdb-gene-011212-3	q9yhx5;f1qam8	140599	ensdarg00000010008	VIM	7431	egfrb	zdb-gene-100308-1	nan	nan	nan	EGFR	1956	exp|pred
9762	vim	zdb-gene-011212-3	q9yhx5;f1qam8	140599	ensdarg00000010008	VIM	7431	gria4a	zdb-gene-020125-7	x1whe8;b3dgz2;f1qa08;q71e59	407735	ensdarg00000037496	GRIA4	2893	exp|ortho	177
9763	vim	zdb-gene-011212-3	q9yhx5;f1qam8	140599	ensdarg00000010008	VIM	7431	gria4b	zdb-gene-030131-8013	a0a2r8qee1;a0a2r8pvz0;a0a2r8qdr4;q71e58;b3dh33;f1qbt6	336069	ensdarg00000059368	GRIA4	2893	exp|ortho	177
9764	vim	zdb-gene-011212-3	q9yhx5;f1qam8	140599	ensdarg00000010008	VIM	7431	itga4		nan	nan	nan	ITGA4	3676	exp
9765	vim	zdb-gene-011212-3	q9yhx5;f1qam8	140599	ensdarg00000010008	VIM	7431	itgb3a	zdb-gene-071207-1	a0a2r8q7u6;q3ltm4;b3div8	564266	ensdarg00000056767	ITGB3	3690	exp
9766	vim	zdb-gene-011212-3	q9yhx5;f1qam8	140599	ensdarg00000010008	VIM	7431	itgb3b	zdb-gene-071207-2	q3ltm5;b3dip9;f8w5w7	100001836	ensdarg00000045070	ITGB3	3690	exp
9767	vim	zdb-gene-011212-3	q9yhx5;f1qam8	140599	ensdarg00000010008	VIM	7431	itgb4	zdb-gene-030131-7209	f1ra51;q4u0s1	335269	ensdarg00000028507	ITGB4	3691	exp|pred
9768	vim	zdb-gene-011212-3	q9yhx5;f1qam8	140599	ensdarg00000010008	VIM	7431	ltk	zdb-gene-030616-115	f1qbu7;q8jfv0;b1pcz3;a0a0b5jw94;b0lvz8;a0a2r8qi76;f1qvu0;a0a2r8qed1;b1phi5	564470	ensdarg00000042861	ALK	238	exp|pred
9769	vim	zdb-gene-011212-3	q9yhx5;f1qam8	140599	ensdarg00000010008	VIM	7431	ntrk1	zdb-gene-980526-118	f1qb19;g9jkb2;f6p1m3;b3dgz3;q91407	30546	ensdarg00000004586	NTRK1	4914	exp
9770	vim	zdb-gene-011212-3	q9yhx5;f1qam8	140599	ensdarg00000010008	VIM	7431	pecam1a	zdb-gene-130530-689	a4ify0;a0jmh1;b0clw7;f1r1b9	569386	ensdarg00000060263	PECAM1	5175	exp|pred
9771	vim	zdb-gene-011212-3	q9yhx5;f1qam8	140599	ensdarg00000010008	VIM	7431	pecam1b	zdb-gene-120215-145	a0a0r4ib29;a0a0r4ipm4	100333180	ensdarg00000103020	PECAM1	5175	exp|pred
9772	vim	zdb-gene-011212-3	q9yhx5;f1qam8	140599	ensdarg00000010008	VIM	7431	ptch1	zdb-gene-980526-196	f8w5m6;q9w6t6;a0a2r8q5a2;f1r8e2;f1qhx5	30189	ensdarg00000016404	PTCH1	5727	exp
9773	vim	zdb-gene-011212-3	q9yhx5;f1qam8	140599	ensdarg00000010008	VIM	7431	ptprga	zdb-gene-101101-4	c7u133;a0a1b1lzi1	561197	ensdarg00000045006	PTPRG	5793	exp
9774	vim	zdb-gene-011212-3	q9yhx5;f1qam8	140599	ensdarg00000010008	VIM	7431	ptprgb	zdb-gene-101101-5	d2u7y3;d2u7y2	nan	nan	PTPRG	5793	exp
9775	vim	zdb-gene-011212-3	q9yhx5;f1qam8	140599	ensdarg00000010008	VIM	7431	ryk	zdb-gene-070209-277	a0a0b5jfc4;e7fai5;a2rrv7	558502	ensdarg00000007231	RYK	6259	exp
9776	vim	zdb-gene-011212-3	q9yhx5;f1qam8	140599	ensdarg00000010008	VIM	7431	tlr2	zdb-gene-040219-6	q6tqi2;a0a2r8q551;f1qws9;q6ts42;b2mwp8;f1r1u3	403125	ensdarg00000037758	TLR2	7097	exp
9777	vim	zdb-gene-011212-3	q9yhx5;f1qam8	140599	ensdarg00000010008	VIM	7431	tnfrsf14	zdb-gene-081105-144	a0a0r4ils7;e7f9i9;a0a2r8qar6;a0a5q0mua7	100535903	ensdarg00000068966	TNFRSF14	8764	exp|pred
9778	vim	zdb-gene-011212-3	q9yhx5;f1qam8	140599	ensdarg00000010008	VIM	7431	tnfrsf1b	zdb-gene-070410-133	f8qxp5;a3kp87;f1ras9	100037357	ensdarg00000070165	TNFRSF1B	7133	exp|pred
9779	vip	zdb-gene-080204-3	b4xv22;b8jiu2;b0lf70;a8kb20	795653	ensdarg00000078247	VIP	7432	avpr1aa	zdb-gene-101028-2	e7fh20	571591	ensdarg00000077083	AVPR1A	552	exp
9780	vip	zdb-gene-080204-3	b4xv22;b8jiu2;b0lf70;a8kb20	795653	ensdarg00000078247	VIP	7432	avpr1ab	zdb-gene-041210-105	f1q5n3	555939	ensdarg00000045788	AVPR1A	552	exp
9781	vip	zdb-gene-080204-3	b4xv22;b8jiu2;b0lf70;a8kb20	795653	ensdarg00000078247	VIP	7432	lrp2a	zdb-gene-050119-2	q1a3d5;a0a0r4ivd8;e0ae56;a0a0r4iag0	568184	ensdarg00000102506	LRP2	4036	exp
9782	vip	zdb-gene-080204-3	b4xv22;b8jiu2;b0lf70;a8kb20	795653	ensdarg00000078247	VIP	7432	lrp2b	zdb-gene-111115-1	f1qs67;r4gek0;a0a0r4i9i8	101886177	ensdarg00000007906	LRP2	4036	exp
9783	vip	zdb-gene-080204-3	b4xv22;b8jiu2;b0lf70;a8kb20	795653	ensdarg00000078247	VIP	7432	vipr1a	zdb-gene-070912-506	f1r788	100334247	ensdarg00000028878	VIPR1	7433	exp|pred	707
9784	vip	zdb-gene-080204-3	b4xv22;b8jiu2;b0lf70;a8kb20	795653	ensdarg00000078247	VIP	7432	vipr1b	zdb-gene-050311-6	b3di23;f1r383;q5c8u9	503868	ensdarg00000059058	VIPR1	7433	exp|pred	847
9785	vip	zdb-gene-080204-3	b4xv22;b8jiu2;b0lf70;a8kb20	795653	ensdarg00000078247	VIP	7432	vipr2	zdb-gene-010406-4	a0a0r4ijv3;a0a2r8qq14;f1qsj4;b4xv20;a7uh65;q98tu4	81886	ensdarg00000012353	VIPR2	7434	exp|pred	911
9786	vipb	zdb-gene-080225-22	f1qhd9;b0lf71	100000558	ensdarg00000079443			vipr1a	zdb-gene-070912-506	f1r788	100334247	ensdarg00000028878	VIPR1	7433		707
9787	vipb	zdb-gene-080225-22	f1qhd9;b0lf71	100000558	ensdarg00000079443			vipr1b	zdb-gene-050311-6	b3di23;f1r383;q5c8u9	503868	ensdarg00000059058	VIPR1	7433		707
9788	vipb	zdb-gene-080225-22	f1qhd9;b0lf71	100000558	ensdarg00000079443			vipr2	zdb-gene-010406-4	a0a0r4ijv3;a0a2r8qq14;f1qsj4;b4xv20;a7uh65;q98tu4	81886	ensdarg00000012353	VIPR2	7434		744
9789	vstm2a	zdb-gene-050306-31	q5czm7;f1qrb3	503750	ensdarg00000021909	VSTM2A	222008	ptger4a	zdb-gene-060222-1	a0pjp9;q2n1d9;f1q955	562469	ensdarg00000059236	PTGER4	5734	exp
9790	vstm2a	zdb-gene-050306-31	q5czm7;f1qrb3	503750	ensdarg00000021909	VSTM2A	222008	ptger4b	zdb-gene-060531-102	a0a2r8rq84;a0a2r8rl91;a3qk20;a0a2r8pyv0	100005416	ensdarg00000035415	PTGER4	5734	exp
9791	vstm2a	zdb-gene-050306-31	q5czm7;f1qrb3	503750	ensdarg00000021909	VSTM2A	222008	ptger4c	zdb-gene-070705-128	s6b1g5;a0a0a0mpl9	560057	ensdarg00000079907	PTGER4	5734	exp
9792	vtna	zdb-gene-050522-440	f1r4h1;q502f1	553699	ensdarg00000055388	VTN	7448	cd247	zdb-gene-061130-4	a7kx13	100101654	nan	CD247	919	exp
9793	vtna	zdb-gene-050522-440	f1r4h1;q502f1	553699	ensdarg00000055388	VTN	7448	flt1	zdb-gene-050407-1	b3dkp1;a4qnt7;q4jdd5;q5git3;f1qbd0	544667	ensdarg00000019371	FLT1	2321	pred	525
9794	vtna	zdb-gene-050522-440	f1r4h1;q502f1	553699	ensdarg00000055388	VTN	7448	flt4	zdb-gene-980526-326	a0a2r8qse0;q9pul0;q5md89;a0a0r4ifs9	30121	ensdarg00000104453	FLT4	2324		579
9795	vtna	zdb-gene-050522-440	f1r4h1;q502f1	553699	ensdarg00000055388	VTN	7448	itga2b	zdb-gene-051031-1	b3diz6;q6eiy7	445380	ensdarg00000018687	ITGA2B	3674	pred	816
9796	vtna	zdb-gene-050522-440	f1r4h1;q502f1	553699	ensdarg00000055388	VTN	7448	itga3b	zdb-gene-050411-55	f1r2r3;q569p3;d7ps99	100331874	ensdarg00000012824	ITGA3	3675		712
9797	vtna	zdb-gene-050522-440	f1r4h1;q502f1	553699	ensdarg00000055388	VTN	7448	itga4		nan	nan	nan	ITGA4	3676		470
9798	vtna	zdb-gene-050522-440	f1r4h1;q502f1	553699	ensdarg00000055388	VTN	7448	itga5	zdb-gene-031116-52	q5i2a9;q6qaf3;b3djj0	386787	ensdarg00000006353	ITGA5	3678	pred	704
9799	vtna	zdb-gene-050522-440	f1r4h1;q502f1	553699	ensdarg00000055388	VTN	7448	itga6a	zdb-gene-050309-23	q5czs5;a8whq8;a8whq7	503893	ensdarg00000042282	ITGA6	3655		519
9800	vtna	zdb-gene-050522-440	f1r4h1;q502f1	553699	ensdarg00000055388	VTN	7448	itga6b	zdb-gene-050320-5	q5blf7;a0a0r4ihk8;f8w3n5;b8a5k2;f8w4l2	541320	ensdarg00000069946	ITGA6	3655		519
9801	vtna	zdb-gene-050522-440	f1r4h1;q502f1	553699	ensdarg00000055388	VTN	7448	itga6l	zdb-gene-040914-57	a0a2r8qmf7;f8w2w0;f1q4u2;f8w5l0	555254	ensdarg00000056018				519
9802	vtna	zdb-gene-050522-440	f1r4h1;q502f1	553699	ensdarg00000055388	VTN	7448	itga7	zdb-gene-070501-10	nan	100006255	nan	ITGA7	3679		510
9803	vtna	zdb-gene-050522-440	f1r4h1;q502f1	553699	ensdarg00000055388	VTN	7448	itga8	zdb-gene-080220-48	a0a023gu64;a8wg89;e7f7l7;e9qiz0;a0a023gu65	100141346	ensdarg00000078717	ITGA8	8516	exp	733
9804	vtna	zdb-gene-050522-440	f1r4h1;q502f1	553699	ensdarg00000055388	VTN	7448	itga9	zdb-gene-040426-1129	q7sye6;f1q8t4	394012	ensdarg00000032435	ITGA9	3680		439
9805	vtna	zdb-gene-050522-440	f1r4h1;q502f1	553699	ensdarg00000055388	VTN	7448	itgav	zdb-gene-060616-382	b3djq3;q1ed36;q5rln6;q3ltm3;b8jlk8	100151255	ensdarg00000006314	ITGAV	3685	exp|pred	897
9806	vtna	zdb-gene-050522-440	f1r4h1;q502f1	553699	ensdarg00000055388	VTN	7448	itgb1a	zdb-gene-060803-2	q3yaa1;f1qg85;a0a286y9w0	556734	ensdarg00000071863	ITGB1	3688		740
9807	vtna	zdb-gene-050522-440	f1r4h1;q502f1	553699	ensdarg00000055388	VTN	7448	itgb1b	zdb-gene-030909-10	b3dhb6;a0a0r4ir57;q3yaa0	570216	ensdarg00000104484	ITGB1	3688		740
9808	vtna	zdb-gene-050522-440	f1r4h1;q502f1	553699	ensdarg00000055388	VTN	7448	itgb1b.1	zdb-gene-060803-3	b3div2;q3ya99	566771	ensdarg00000053232				740
9809	vtna	zdb-gene-050522-440	f1r4h1;q502f1	553699	ensdarg00000055388	VTN	7448	itgb1b.2	zdb-gene-040426-2598	q19u10;q19u09;q19u11;q6nwk9;q19u12	405864	ensdarg00000022689				740
9810	vtna	zdb-gene-050522-440	f1r4h1;q502f1	553699	ensdarg00000055388	VTN	7448	itgb2	zdb-gene-110411-4	e7fcn5	557797	ensdarg00000016939	ITGB2	3689		578
9811	vtna	zdb-gene-050522-440	f1r4h1;q502f1	553699	ensdarg00000055388	VTN	7448	itgb3a	zdb-gene-071207-1	a0a2r8q7u6;q3ltm4;b3div8	564266	ensdarg00000056767	ITGB3	3690	exp|pred	818
9812	vtna	zdb-gene-050522-440	f1r4h1;q502f1	553699	ensdarg00000055388	VTN	7448	itgb3b	zdb-gene-071207-2	q3ltm5;b3dip9;f8w5w7	100001836	ensdarg00000045070	ITGB3	3690	exp|pred	818
9813	vtna	zdb-gene-050522-440	f1r4h1;q502f1	553699	ensdarg00000055388	VTN	7448	itgb5	zdb-gene-030131-6022	f1q7r1;a5d6v1;b0uy74;q1msx8;a3ri56;b0uy54;f1qf91	563556	ensdarg00000012942	ITGB5	3693	exp	689
9814	vtna	zdb-gene-050522-440	f1r4h1;q502f1	553699	ensdarg00000055388	VTN	7448	itgb6	zdb-gene-100812-2	f1qgx0;a0a0r4ip79;a7mc25	100499533	ensdarg00000002494	ITGB6	3694	exp	707
9815	vtna	zdb-gene-050522-440	f1r4h1;q502f1	553699	ensdarg00000055388	VTN	7448	itgb8	zdb-gene-071213-3	a3ri57;f1qn46;a0a2l1isy2;a0a2r8rtx7	556752	ensdarg00000028222	ITGB8	3696	exp	650
9816	vtna	zdb-gene-050522-440	f1r4h1;q502f1	553699	ensdarg00000055388	VTN	7448	kdr	zdb-gene-041001-112	q5git4	554230	ensdarg00000017321	KDR	3791	pred	676
9817	vtna	zdb-gene-050522-440	f1r4h1;q502f1	553699	ensdarg00000055388	VTN	7448	kdrl	zdb-gene-000705-1	q8axb3;a0a0r4iir3	796537	ensdarg00000105215				579
9818	vtna	zdb-gene-050522-440	f1r4h1;q502f1	553699	ensdarg00000055388	VTN	7448	pvr		nan	nan	nan	PVR	5817	exp
9819	vtna	zdb-gene-050522-440	f1r4h1;q502f1	553699	ensdarg00000055388	VTN	7448	pvrl2l	zdb-gene-060503-249	f1r7u2;b0clw6	560933	ensdarg00000063390				408
9820	vtna	zdb-gene-050522-440	f1r4h1;q502f1	553699	ensdarg00000055388	VTN	7448	sdc2	zdb-gene-021206-3	q66i66;q90zy9	282667	ensdarg00000002731	SDC2	6383		408
9821	vtna	zdb-gene-050522-440	f1r4h1;q502f1	553699	ensdarg00000055388	VTN	7448	tnfrsf11b		nan	nan	nan	TNFRSF11B	4982	exp
9822	vtnb	zdb-gene-041116-1	f1q5d8;a7e2q3;q7sxj7	403026	ensdarg00000053831	VTN	7448	cd247	zdb-gene-061130-4	a7kx13	100101654	nan	CD247	919	exp
9823	vtnb	zdb-gene-041116-1	f1q5d8;a7e2q3;q7sxj7	403026	ensdarg00000053831	VTN	7448	flt1	zdb-gene-050407-1	b3dkp1;a4qnt7;q4jdd5;q5git3;f1qbd0	544667	ensdarg00000019371	FLT1	2321	pred	525
9824	vtnb	zdb-gene-041116-1	f1q5d8;a7e2q3;q7sxj7	403026	ensdarg00000053831	VTN	7448	flt4	zdb-gene-980526-326	a0a2r8qse0;q9pul0;q5md89;a0a0r4ifs9	30121	ensdarg00000104453	FLT4	2324		579
9825	vtnb	zdb-gene-041116-1	f1q5d8;a7e2q3;q7sxj7	403026	ensdarg00000053831	VTN	7448	itga2b	zdb-gene-051031-1	b3diz6;q6eiy7	445380	ensdarg00000018687	ITGA2B	3674	pred	923
9826	vtnb	zdb-gene-041116-1	f1q5d8;a7e2q3;q7sxj7	403026	ensdarg00000053831	VTN	7448	itga3b	zdb-gene-050411-55	f1r2r3;q569p3;d7ps99	100331874	ensdarg00000012824	ITGA3	3675		712
9827	vtnb	zdb-gene-041116-1	f1q5d8;a7e2q3;q7sxj7	403026	ensdarg00000053831	VTN	7448	itga4		nan	nan	nan	ITGA4	3676		470
9828	vtnb	zdb-gene-041116-1	f1q5d8;a7e2q3;q7sxj7	403026	ensdarg00000053831	VTN	7448	itga5	zdb-gene-031116-52	q5i2a9;q6qaf3;b3djj0	386787	ensdarg00000006353	ITGA5	3678	pred	704
9829	vtnb	zdb-gene-041116-1	f1q5d8;a7e2q3;q7sxj7	403026	ensdarg00000053831	VTN	7448	itga6a	zdb-gene-050309-23	q5czs5;a8whq8;a8whq7	503893	ensdarg00000042282	ITGA6	3655		519
9830	vtnb	zdb-gene-041116-1	f1q5d8;a7e2q3;q7sxj7	403026	ensdarg00000053831	VTN	7448	itga6b	zdb-gene-050320-5	q5blf7;a0a0r4ihk8;f8w3n5;b8a5k2;f8w4l2	541320	ensdarg00000069946	ITGA6	3655		519
9831	vtnb	zdb-gene-041116-1	f1q5d8;a7e2q3;q7sxj7	403026	ensdarg00000053831	VTN	7448	itga6l	zdb-gene-040914-57	a0a2r8qmf7;f8w2w0;f1q4u2;f8w5l0	555254	ensdarg00000056018				519
9832	vtnb	zdb-gene-041116-1	f1q5d8;a7e2q3;q7sxj7	403026	ensdarg00000053831	VTN	7448	itga7	zdb-gene-070501-10	nan	100006255	nan	ITGA7	3679		510
9833	vtnb	zdb-gene-041116-1	f1q5d8;a7e2q3;q7sxj7	403026	ensdarg00000053831	VTN	7448	itga8	zdb-gene-080220-48	a0a023gu64;a8wg89;e7f7l7;e9qiz0;a0a023gu65	100141346	ensdarg00000078717	ITGA8	8516	exp	733
9834	vtnb	zdb-gene-041116-1	f1q5d8;a7e2q3;q7sxj7	403026	ensdarg00000053831	VTN	7448	itga9	zdb-gene-040426-1129	q7sye6;f1q8t4	394012	ensdarg00000032435	ITGA9	3680		439
9835	vtnb	zdb-gene-041116-1	f1q5d8;a7e2q3;q7sxj7	403026	ensdarg00000053831	VTN	7448	itgav	zdb-gene-060616-382	b3djq3;q1ed36;q5rln6;q3ltm3;b8jlk8	100151255	ensdarg00000006314	ITGAV	3685	exp|pred	957
9836	vtnb	zdb-gene-041116-1	f1q5d8;a7e2q3;q7sxj7	403026	ensdarg00000053831	VTN	7448	itgb1a	zdb-gene-060803-2	q3yaa1;f1qg85;a0a286y9w0	556734	ensdarg00000071863	ITGB1	3688		740
9837	vtnb	zdb-gene-041116-1	f1q5d8;a7e2q3;q7sxj7	403026	ensdarg00000053831	VTN	7448	itgb1b	zdb-gene-030909-10	b3dhb6;a0a0r4ir57;q3yaa0	570216	ensdarg00000104484	ITGB1	3688		740
9838	vtnb	zdb-gene-041116-1	f1q5d8;a7e2q3;q7sxj7	403026	ensdarg00000053831	VTN	7448	itgb1b.1	zdb-gene-060803-3	b3div2;q3ya99	566771	ensdarg00000053232				740
9839	vtnb	zdb-gene-041116-1	f1q5d8;a7e2q3;q7sxj7	403026	ensdarg00000053831	VTN	7448	itgb1b.2	zdb-gene-040426-2598	q19u10;q19u09;q19u11;q6nwk9;q19u12	405864	ensdarg00000022689				740
9840	vtnb	zdb-gene-041116-1	f1q5d8;a7e2q3;q7sxj7	403026	ensdarg00000053831	VTN	7448	itgb2	zdb-gene-110411-4	e7fcn5	557797	ensdarg00000016939	ITGB2	3689		578
9841	vtnb	zdb-gene-041116-1	f1q5d8;a7e2q3;q7sxj7	403026	ensdarg00000053831	VTN	7448	itgb3a	zdb-gene-071207-1	a0a2r8q7u6;q3ltm4;b3div8	564266	ensdarg00000056767	ITGB3	3690	exp|pred	818
9842	vtnb	zdb-gene-041116-1	f1q5d8;a7e2q3;q7sxj7	403026	ensdarg00000053831	VTN	7448	itgb3b	zdb-gene-071207-2	q3ltm5;b3dip9;f8w5w7	100001836	ensdarg00000045070	ITGB3	3690	exp|pred	924
9843	vtnb	zdb-gene-041116-1	f1q5d8;a7e2q3;q7sxj7	403026	ensdarg00000053831	VTN	7448	itgb5	zdb-gene-030131-6022	f1q7r1;a5d6v1;b0uy74;q1msx8;a3ri56;b0uy54;f1qf91	563556	ensdarg00000012942	ITGB5	3693	exp	870
9844	vtnb	zdb-gene-041116-1	f1q5d8;a7e2q3;q7sxj7	403026	ensdarg00000053831	VTN	7448	itgb6	zdb-gene-100812-2	f1qgx0;a0a0r4ip79;a7mc25	100499533	ensdarg00000002494	ITGB6	3694	exp	707
9845	vtnb	zdb-gene-041116-1	f1q5d8;a7e2q3;q7sxj7	403026	ensdarg00000053831	VTN	7448	itgb8	zdb-gene-071213-3	a3ri57;f1qn46;a0a2l1isy2;a0a2r8rtx7	556752	ensdarg00000028222	ITGB8	3696	exp	650
9846	vtnb	zdb-gene-041116-1	f1q5d8;a7e2q3;q7sxj7	403026	ensdarg00000053831	VTN	7448	kdr	zdb-gene-041001-112	q5git4	554230	ensdarg00000017321	KDR	3791	pred	676
9847	vtnb	zdb-gene-041116-1	f1q5d8;a7e2q3;q7sxj7	403026	ensdarg00000053831	VTN	7448	kdrl	zdb-gene-000705-1	q8axb3;a0a0r4iir3	796537	ensdarg00000105215				579
9848	vtnb	zdb-gene-041116-1	f1q5d8;a7e2q3;q7sxj7	403026	ensdarg00000053831	VTN	7448	pvr		nan	nan	nan	PVR	5817	exp
9849	vtnb	zdb-gene-041116-1	f1q5d8;a7e2q3;q7sxj7	403026	ensdarg00000053831	VTN	7448	pvrl2l	zdb-gene-060503-249	f1r7u2;b0clw6	560933	ensdarg00000063390				408
9850	vtnb	zdb-gene-041116-1	f1q5d8;a7e2q3;q7sxj7	403026	ensdarg00000053831	VTN	7448	sdc2	zdb-gene-021206-3	q66i66;q90zy9	282667	ensdarg00000002731	SDC2	6383		753
9851	vtnb	zdb-gene-041116-1	f1q5d8;a7e2q3;q7sxj7	403026	ensdarg00000053831	VTN	7448	sdc3	zdb-gene-030131-9021	f1dfn3	337077	nan	SDC3	9672		678
9852	vtnb	zdb-gene-041116-1	f1q5d8;a7e2q3;q7sxj7	403026	ensdarg00000053831	VTN	7448	sdc4	zdb-gene-061111-1	a5d8r7;a8kbv3;f6nmw3;q08be1;q0jy12	568593	ensdarg00000059906	SDC4	6385		716
9853	vtnb	zdb-gene-041116-1	f1q5d8;a7e2q3;q7sxj7	403026	ensdarg00000053831	VTN	7448	thbd		nan	nan	nan	THBD	7056	pred	600
9854	vtnb	zdb-gene-041116-1	f1q5d8;a7e2q3;q7sxj7	403026	ensdarg00000053831	VTN	7448	tnfrsf11b		nan	nan	nan	TNFRSF11B	4982	exp
9855	vwc2l	zdb-gene-081104-169	b0uzc8	100148652	ensdarg00000069134	VWC2L	402117	tyro3	zdb-gene-990714-13	a4jyh6;q9yi66;b3dgn7	30709	ensdarg00000005356	TYRO3	7301	exp
9856	vwf	zdb-gene-070103-1	e7f9z1;f1qhs6;f1r1j2	570643	ensdarg00000077231	VWF	7450	antxr2a	zdb-gene-060526-14	a0a0r4icz6;a4qp34;a0a2r8qhk0;q19vg7	557239	ensdarg00000104118	ANTXR2	118429	pred	514
9857	vwf	zdb-gene-070103-1	e7f9z1;f1qhs6;f1r1j2	570643	ensdarg00000077231	VWF	7450	ddr2a	zdb-gene-090316-2	e7fft8	556380	ensdarg00000100693	DDR2	4921	pred	555
9858	vwf	zdb-gene-070103-1	e7f9z1;f1qhs6;f1r1j2	570643	ensdarg00000077231	VWF	7450	gp1ba		nan	nan	nan	GP1BA	2811	exp|pred
9859	vwf	zdb-gene-070103-1	e7f9z1;f1qhs6;f1r1j2	570643	ensdarg00000077231	VWF	7450	gp1bb	zdb-gene-081104-406	b8jlp1	798998	ensdarg00000074441	GP1BB	2812	pred	847
9860	vwf	zdb-gene-070103-1	e7f9z1;f1qhs6;f1r1j2	570643	ensdarg00000077231	VWF	7450	gp9		nan	nan	nan	GP9	2815	pred	878
9861	vwf	zdb-gene-070103-1	e7f9z1;f1qhs6;f1r1j2	570643	ensdarg00000077231	VWF	7450	itga2.1		nan	nan	nan	ITGA2	3673	pred	529
9862	vwf	zdb-gene-070103-1	e7f9z1;f1qhs6;f1r1j2	570643	ensdarg00000077231	VWF	7450	itga2.2	zdb-gene-091118-70	f1qc06	100536533	ensdarg00000062974	ITGA2	3673	pred	529
9863	vwf	zdb-gene-070103-1	e7f9z1;f1qhs6;f1r1j2	570643	ensdarg00000077231	VWF	7450	itga2.3		nan	nan	nan	ITGA2	3673	pred	529
9864	vwf	zdb-gene-070103-1	e7f9z1;f1qhs6;f1r1j2	570643	ensdarg00000077231	VWF	7450	itga2b	zdb-gene-051031-1	b3diz6;q6eiy7	445380	ensdarg00000018687	ITGA2B	3674	exp|pred	884
9865	vwf	zdb-gene-070103-1	e7f9z1;f1qhs6;f1r1j2	570643	ensdarg00000077231	VWF	7450	itgav	zdb-gene-060616-382	b3djq3;q1ed36;q5rln6;q3ltm3;b8jlk8	100151255	ensdarg00000006314	ITGAV	3685	exp|pred	389
9866	vwf	zdb-gene-070103-1	e7f9z1;f1qhs6;f1r1j2	570643	ensdarg00000077231	VWF	7450	itgb3a	zdb-gene-071207-1	a0a2r8q7u6;q3ltm4;b3div8	564266	ensdarg00000056767	ITGB3	3690	pred	532
9867	vwf	zdb-gene-070103-1	e7f9z1;f1qhs6;f1r1j2	570643	ensdarg00000077231	VWF	7450	itgb3b	zdb-gene-071207-2	q3ltm5;b3dip9;f8w5w7	100001836	ensdarg00000045070	ITGB3	3690	pred	756
9868	vwf	zdb-gene-070103-1	e7f9z1;f1qhs6;f1r1j2	570643	ensdarg00000077231	VWF	7450	rtn4rl2b	zdb-gene-040310-2	f1qa76;q6wzd1;a8bay3	403309	ensdarg00000037495	RTN4RL2	349667		645
9869	vwf	zdb-gene-070103-1	e7f9z1;f1qhs6;f1r1j2	570643	ensdarg00000077231	VWF	7450	tnfrsf11b		nan	nan	nan	TNFRSF11B	4982	exp
9870	wfdc1	zdb-gene-070112-352	a5wvp3;a0a0r4imf7;a1l267;a0a0b5jq43	560860	ensdarg00000058003	WFDC1	58189	ek1	zdb-gene-990415-58	o73877;o13146;q6dc35;b3dgs3;f8w2j3;a0a0b5js65;a0a0b5jw65;f1r4b3	30311	ensdarg00000020080				483
9871	wfdc2	zdb-gene-090313-47	e7f3g3	556600	ensdarg00000089187	WFDC2	10406	anxa2a	zdb-gene-030131-4282	q6p603;a0a2r8qqy8;q804g9	325557	ensdarg00000003216	ANXA2	302	exp
9872	wfdc2	zdb-gene-090313-47	e7f3g3	556600	ensdarg00000089187	WFDC2	10406	anxa2b	zdb-gene-030131-1089	q2tbj2;a8e5g1;q6dhd8;q804g8	799806	ensdarg00000053625	ANXA2	302	exp
9873	wfdc2	zdb-gene-090313-47	e7f3g3	556600	ensdarg00000089187	WFDC2	10406	cd79a	zdb-gene-100922-201	f8w525	798792	ensdarg00000037473	CD79A	973	exp
9874	wfdc2	zdb-gene-090313-47	e7f3g3	556600	ensdarg00000089187	WFDC2	10406	ptprfa	zdb-gene-020107-2	a0a0h2ukt5;h9cwq2;q90yj5;a0a2r8qs03;a0a2r8qfd2;h9cwq3;f1qlm9;a0a2r8rig6	140819	ensdarg00000103479	PTPRF	5792	exp
9875	wfdc2	zdb-gene-090313-47	e7f3g3	556600	ensdarg00000089187	WFDC2	10406	ptprfb	zdb-gene-060503-530	a0a0r4igs0;a0a2r8qdc8;f1rap4;a0a2r8qmx7;a0a2r8qpm2;a4ifw2;a0a2r8qmx8;c7u152	799867	ensdarg00000005754	PTPRF	5792	exp
9876	wfdc2	zdb-gene-090313-47	e7f3g3	556600	ensdarg00000089187	WFDC2	10406	ptprfl	zdb-gene-101102-24	c7u153	100526682	nan	PTPRF	5792	exp
9877	wif1	zdb-gene-990712-17	q5tzi0;q9w6f9	30476	ensdarg00000005541	WIF1	11197	adgrl1a		nan	nan	nan	ADGRL1	22859		678
9878	wif1	zdb-gene-990712-17	q5tzi0;q9w6f9	30476	ensdarg00000005541	WIF1	11197	adgrl2b.1	zdb-gene-130116-4	e7f0w8	nan	ensdarg00000111712	ADGRL2	23266		678
9879	wif1	zdb-gene-990712-17	q5tzi0;q9w6f9	30476	ensdarg00000005541	WIF1	11197	adgrl3.1	zdb-gene-030131-7856	f1q579;a0a2r8q6e9;a0a2r8qm07;a0a0g2l6x3;f1qas7;f1qdr6	560631	ensdarg00000061121	ADGRL3	23284		678
9880	wif1	zdb-gene-990712-17	q5tzi0;q9w6f9	30476	ensdarg00000005541	WIF1	11197	fgfr4	zdb-gene-980526-488	a0a2r8qcp1;b7zvt9;q90413;a0a286y9g6;a4jyd8	100000160	ensdarg00000069105	FGFR4	2264	exp
9881	wnt1	zdb-gene-980526-526	a0a0b5jwc2;b3di55;p24257	30128	ensdarg00000055554	WNT1	7471	cd36	zdb-gene-040718-55	q6dhc7	436636	ensdarg00000032639	CD36	948	exp
9882	wnt1	zdb-gene-980526-526	a0a0b5jwc2;b3di55;p24257	30128	ensdarg00000055554	WNT1	7471	egfra	zdb-gene-030918-1	q6qmr6;q6qmr8;f1q7x2;q7szf7;f1qu74;f1ra48;f1r671;f1rby7;a0a0r4ifv9;q6qmr7;b3dk54;q6vqa3	378478	ensdarg00000013847	EGFR	1956		489
9883	wnt1	zdb-gene-980526-526	a0a0b5jwc2;b3di55;p24257	30128	ensdarg00000055554	WNT1	7471	erbb2	zdb-gene-031118-121	f1r5s1;a0a0b5jq80;q5eby4	386966	ensdarg00000026294	ERBB2	2064		489
9884	wnt1	zdb-gene-980526-526	a0a0b5jwc2;b3di55;p24257	30128	ensdarg00000055554	WNT1	7471	erbb3a	zdb-gene-030916-3	q8aw81;f8w3w7;f8w2t0;f1qsk6	nan	ensdarg00000006202	ERBB3	2065		489
9885	wnt1	zdb-gene-980526-526	a0a0b5jwc2;b3di55;p24257	30128	ensdarg00000055554	WNT1	7471	erbb3b	zdb-gene-050107-1	e9qc99;q5g254;a0a2r8qq09;f1qp50;b3dh46	544664	ensdarg00000036993	ERBB3	2065		489
9886	wnt1	zdb-gene-980526-526	a0a0b5jwc2;b3di55;p24257	30128	ensdarg00000055554	WNT1	7471	erbb4a	zdb-gene-030918-4	f1qyi3;f1qde6;a0a2r8s059;b8lff6	100007677	ensdarg00000063207	ERBB4	2066		489
9887	wnt1	zdb-gene-980526-526	a0a0b5jwc2;b3di55;p24257	30128	ensdarg00000055554	WNT1	7471	erbb4b		nan	nan	nan	ERBB4	2066		489
9888	wnt1	zdb-gene-980526-526	a0a0b5jwc2;b3di55;p24257	30128	ensdarg00000055554	WNT1	7471	fzd1	zdb-gene-990415-219	q90451;q90444;b3dj49	557384	ensdarg00000106062	FZD1	8321	pred	800
9889	wnt1	zdb-gene-980526-526	a0a0b5jwc2;b3di55;p24257	30128	ensdarg00000055554	WNT1	7471	fzd10	zdb-gene-990415-220	q90wm3;q90445;q9w6e3;q9ptt8	30366	ensdarg00000068213	FZD10	11211	ortho|pred	745
9890	wnt1	zdb-gene-980526-526	a0a0b5jwc2;b3di55;p24257	30128	ensdarg00000055554	WNT1	7471	fzd2	zdb-gene-990415-224	f1qbi2;q90449;q90yl7	30370	ensdarg00000054438	FZD2	2535	pred	916
9891	wnt1	zdb-gene-980526-526	a0a0b5jwc2;b3di55;p24257	30128	ensdarg00000055554	WNT1	7471	fzd3a	zdb-gene-990415-225	b1wb86;q90450;q5tz38	565921	ensdarg00000021664	FZD3	7976	pred	852
9892	wnt1	zdb-gene-980526-526	a0a0b5jwc2;b3di55;p24257	30128	ensdarg00000055554	WNT1	7471	fzd3b	zdb-gene-070122-1	a0jbx4;x1wgk1;x1wfe1;x1wc33	567746	ensdarg00000058692	FZD3	7976	pred	646
9893	wnt1	zdb-gene-980526-526	a0a0b5jwc2;b3di55;p24257	30128	ensdarg00000055554	WNT1	7471	fzd4	zdb-gene-990415-217	q90442;a0a0r4ivk2	30363	nan	FZD4	8322	pred	808
9894	wnt1	zdb-gene-980526-526	a0a0b5jwc2;b3di55;p24257	30128	ensdarg00000055554	WNT1	7471	fzd5	zdb-gene-990415-218	b3dig4;q90443;q9w6e2	30364	ensdarg00000025420	FZD5	7855	pred	801
9895	wnt1	zdb-gene-980526-526	a0a0b5jwc2;b3di55;p24257	30128	ensdarg00000055554	WNT1	7471	fzd6	zdb-gene-040426-1451	a0a0g2l696;q6p0y7	393533	ensdarg00000104874	FZD6	8323	pred	893
9896	wnt1	zdb-gene-980526-526	a0a0b5jwc2;b3di55;p24257	30128	ensdarg00000055554	WNT1	7471	fzd7a	zdb-gene-990415-223	q90448;q98si2;q6nv44;q90zt3;q7szr7	30369	ensdarg00000060004	FZD7	8324	pred	916
9897	wnt1	zdb-gene-980526-526	a0a0b5jwc2;b3di55;p24257	30128	ensdarg00000055554	WNT1	7471	fzd7b	zdb-gene-990415-229	q7zu08;a7yyj5;q8qfm3;q90454	30412	ensdarg00000027589	FZD7	8324	pred	800
9898	wnt1	zdb-gene-980526-526	a0a0b5jwc2;b3di55;p24257	30128	ensdarg00000055554	WNT1	7471	fzd8a	zdb-gene-000328-3	q90446;q9yi00;q9ptt7;q9w6e4	58073	ensdarg00000045444	FZD8	8325	exp|ortho|pred	801
9899	wnt1	zdb-gene-980526-526	a0a0b5jwc2;b3di55;p24257	30128	ensdarg00000055554	WNT1	7471	fzd8b	zdb-gene-000328-4	b0s6s2;q9pwk6;q90447;q9yi49;q9pwn8	58072	ensdarg00000038569	FZD8	8325	exp|ortho|pred	801
9900	wnt1	zdb-gene-980526-526	a0a0b5jwc2;b3di55;p24257	30128	ensdarg00000055554	WNT1	7471	fzd9a	zdb-gene-060531-77	x1wct3;a3qk10	557447	ensdarg00000035185	FZD9	8326	exp|pred
9901	wnt1	zdb-gene-980526-526	a0a0b5jwc2;b3di55;p24257	30128	ensdarg00000055554	WNT1	7471	fzd9b	zdb-gene-000906-4	q90452;b0s5e7;q9i8v7;b3dj56	58023	ensdarg00000014673	FZD9	8326	exp|pred	779
9902	wnt1	zdb-gene-980526-526	a0a0b5jwc2;b3di55;p24257	30128	ensdarg00000055554	WNT1	7471	ldlra	zdb-gene-031217-1	q7zzt0;e9qgd4	387529	ensdarg00000029476	LDLR	3949		716
9903	wnt1	zdb-gene-980526-526	a0a0b5jwc2;b3di55;p24257	30128	ensdarg00000055554	WNT1	7471	ldlrb	zdb-gene-040426-1254	k7dyd6;a0a0r4iys9;k7dya0;q7sxv0	393460	ensdarg00000026759	LDLR	3949		716
9904	wnt1	zdb-gene-980526-526	a0a0b5jwc2;b3di55;p24257	30128	ensdarg00000055554	WNT1	7471	loc571431		nan	nan	nan				489
9905	wnt1	zdb-gene-980526-526	a0a0b5jwc2;b3di55;p24257	30128	ensdarg00000055554	WNT1	7471	lrp12	zdb-gene-060503-399	b1wb54	100034487	ensdarg00000098845	LRP12	29967		638
9906	wnt1	zdb-gene-980526-526	a0a0b5jwc2;b3di55;p24257	30128	ensdarg00000055554	WNT1	7471	lrp1ba		nan	nan	nan	LRP1B	53353		638
9907	wnt1	zdb-gene-980526-526	a0a0b5jwc2;b3di55;p24257	30128	ensdarg00000055554	WNT1	7471	lrp1bb	zdb-gene-070912-401	a0a286y9k4;f1r6c6	559293	ensdarg00000061517	LRP1B	53353		638
9908	wnt1	zdb-gene-980526-526	a0a0b5jwc2;b3di55;p24257	30128	ensdarg00000055554	WNT1	7471	lrp2a	zdb-gene-050119-2	q1a3d5;a0a0r4ivd8;e0ae56;a0a0r4iag0	568184	ensdarg00000102506	LRP2	4036		667
9909	wnt1	zdb-gene-980526-526	a0a0b5jwc2;b3di55;p24257	30128	ensdarg00000055554	WNT1	7471	lrp2b	zdb-gene-111115-1	f1qs67;r4gek0;a0a0r4i9i8	101886177	ensdarg00000007906	LRP2	4036		638
9910	wnt1	zdb-gene-980526-526	a0a0b5jwc2;b3di55;p24257	30128	ensdarg00000055554	WNT1	7471	lrp4	zdb-gene-130129-1	a0a2r8pyi8;a0a386ng17	110351181	ensdarg00000116353	LRP4	4038		713
9911	wnt1	zdb-gene-980526-526	a0a0b5jwc2;b3di55;p24257	30128	ensdarg00000055554	WNT1	7471	lrp5	zdb-gene-050518-2	f1qtj4;a0a2r8q9h5;d0ews1	568518	ensdarg00000006921	LRP5	4041	exp	958
9912	wnt1	zdb-gene-980526-526	a0a0b5jwc2;b3di55;p24257	30128	ensdarg00000055554	WNT1	7471	lrp6	zdb-gene-090821-1	b5l5i6;a0a0r4il75	100003877	ensdarg00000100143	LRP6	4040	exp|ortho|pred	900
9913	wnt1	zdb-gene-980526-526	a0a0b5jwc2;b3di55;p24257	30128	ensdarg00000055554	WNT1	7471	lrp8	zdb-gene-050506-134	h3k2y7;g9mdf3;e7ezd4;a0a0r4in11	557734	ensdarg00000070074	LRP8	7804		716
9914	wnt1	zdb-gene-980526-526	a0a0b5jwc2;b3di55;p24257	30128	ensdarg00000055554	WNT1	7471	musk	zdb-gene-030131-6458	q7zz92;a4jyh3;a0a0r4ieh7;q5j1r9;a4jyh2;q8jfu3;q5j1r8;q7sy58;a0a0r4iz74;a0a0r4ijj5	334526	ensdarg00000098764	MUSK	4593		580
9915	wnt1	zdb-gene-980526-526	a0a0b5jwc2;b3di55;p24257	30128	ensdarg00000055554	WNT1	7471	ntrk1	zdb-gene-980526-118	f1qb19;g9jkb2;f6p1m3;b3dgz3;q91407	30546	ensdarg00000004586	NTRK1	4914		561
9916	wnt1	zdb-gene-980526-526	a0a0b5jwc2;b3di55;p24257	30128	ensdarg00000055554	WNT1	7471	ntrk2a	zdb-gene-010126-1	b8jlj1;f1q7s3	65090	ensdarg00000059897	NTRK2	4915		561
9917	wnt1	zdb-gene-980526-526	a0a0b5jwc2;b3di55;p24257	30128	ensdarg00000055554	WNT1	7471	ntrk2b	zdb-gene-010126-2	a8bat8;a0a0r4ila2;a0a0r4itx7	570240	ensdarg00000098511	NTRK2	4915		561
9918	wnt1	zdb-gene-980526-526	a0a0b5jwc2;b3di55;p24257	30128	ensdarg00000055554	WNT1	7471	ntrk3a	zdb-gene-010126-3	g9jkb3;f1qkj0;a0a0r4ite7	568668	ensdarg00000077228	NTRK3	4916		561
9919	wnt1	zdb-gene-980526-526	a0a0b5jwc2;b3di55;p24257	30128	ensdarg00000055554	WNT1	7471	ntrk3b	zdb-gene-010126-4	g9jkb4;a0a0h2ukw5	798577	ensdarg00000086214	NTRK3	4916		561
9920	wnt1	zdb-gene-980526-526	a0a0b5jwc2;b3di55;p24257	30128	ensdarg00000055554	WNT1	7471	ror1	zdb-gene-030131-6104	a0a0b5jfh1;f1qkb5;a0a0r4imu5	568282	ensdarg00000015176	ROR1	4919		678
9921	wnt1	zdb-gene-980526-526	a0a0b5jwc2;b3di55;p24257	30128	ensdarg00000055554	WNT1	7471	ror2	zdb-gene-060427-5	e7fce4;a0a0b5jfh7	561183	ensdarg00000076227	ROR2	4920	exp
9922	wnt1	zdb-gene-980526-526	a0a0b5jwc2;b3di55;p24257	30128	ensdarg00000055554	WNT1	7471	ryk	zdb-gene-070209-277	a0a0b5jfc4;e7fai5;a2rrv7	558502	ensdarg00000007231	RYK	6259	exp|ortho|pred	952
9923	wnt1	zdb-gene-980526-526	a0a0b5jwc2;b3di55;p24257	30128	ensdarg00000055554	WNT1	7471	si:ch73-383l1.1		nan	nan	nan				489
9924	wnt1	zdb-gene-980526-526	a0a0b5jwc2;b3di55;p24257	30128	ensdarg00000055554	WNT1	7471	smo	zdb-gene-980526-89	q5rh73;q90x26;q90yy4	30225	ensdarg00000002952	SMO	6608		490
9925	wnt1	zdb-gene-980526-526	a0a0b5jwc2;b3di55;p24257	30128	ensdarg00000055554	WNT1	7471	vldlr	zdb-gene-040426-803	e9qba5;a0a2r8qkq1;e7ff13;a0a2r8qj78;a0a0r4ign2	393897	ensdarg00000006257	VLDLR	7436		716
9926	wnt10a	zdb-gene-990415-278	b0v1g8;b3djz0;p43446	30171	ensdarg00000017155	WNT10A	80326	fzd10	zdb-gene-990415-220	q90wm3;q90445;q9w6e3;q9ptt8	30366	ensdarg00000068213	FZD10	11211	pred	446
9927	wnt10a	zdb-gene-990415-278	b0v1g8;b3djz0;p43446	30171	ensdarg00000017155	WNT10A	80326	fzd3a	zdb-gene-990415-225	b1wb86;q90450;q5tz38	565921	ensdarg00000021664	FZD3	7976	pred	446
9928	wnt10a	zdb-gene-990415-278	b0v1g8;b3djz0;p43446	30171	ensdarg00000017155	WNT10A	80326	fzd3b	zdb-gene-070122-1	a0jbx4;x1wgk1;x1wfe1;x1wc33	567746	ensdarg00000058692	FZD3	7976	pred	446
9929	wnt10a	zdb-gene-990415-278	b0v1g8;b3djz0;p43446	30171	ensdarg00000017155	WNT10A	80326	fzd4	zdb-gene-990415-217	q90442;a0a0r4ivk2	30363	nan	FZD4	8322	pred	446
9930	wnt10a	zdb-gene-990415-278	b0v1g8;b3djz0;p43446	30171	ensdarg00000017155	WNT10A	80326	fzd5	zdb-gene-990415-218	b3dig4;q90443;q9w6e2	30364	ensdarg00000025420	FZD5	7855	pred	400
9931	wnt10a	zdb-gene-990415-278	b0v1g8;b3djz0;p43446	30171	ensdarg00000017155	WNT10A	80326	fzd6	zdb-gene-040426-1451	a0a0g2l696;q6p0y7	393533	ensdarg00000104874	FZD6	8323	pred	446
9932	wnt10a	zdb-gene-990415-278	b0v1g8;b3djz0;p43446	30171	ensdarg00000017155	WNT10A	80326	fzd8a	zdb-gene-000328-3	q90446;q9yi00;q9ptt7;q9w6e4	58073	ensdarg00000045444	FZD8	8325	pred	400
9933	wnt10a	zdb-gene-990415-278	b0v1g8;b3djz0;p43446	30171	ensdarg00000017155	WNT10A	80326	fzd8b	zdb-gene-000328-4	b0s6s2;q9pwk6;q90447;q9yi49;q9pwn8	58072	ensdarg00000038569	FZD8	8325	pred	400
9934	wnt10a	zdb-gene-990415-278	b0v1g8;b3djz0;p43446	30171	ensdarg00000017155	WNT10A	80326	fzd9b	zdb-gene-000906-4	q90452;b0s5e7;q9i8v7;b3dj56	58023	ensdarg00000014673	FZD9	8326	pred	446
9935	wnt10a	zdb-gene-990415-278	b0v1g8;b3djz0;p43446	30171	ensdarg00000017155	WNT10A	80326	lrp4	zdb-gene-130129-1	a0a2r8pyi8;a0a386ng17	110351181	ensdarg00000116353	LRP4	4038		455
9936	wnt10a	zdb-gene-990415-278	b0v1g8;b3djz0;p43446	30171	ensdarg00000017155	WNT10A	80326	lrp5	zdb-gene-050518-2	f1qtj4;a0a2r8q9h5;d0ews1	568518	ensdarg00000006921	LRP5	4041		494
9937	wnt10a	zdb-gene-990415-278	b0v1g8;b3djz0;p43446	30171	ensdarg00000017155	WNT10A	80326	lrp6	zdb-gene-090821-1	b5l5i6;a0a0r4il75	100003877	ensdarg00000100143	LRP6	4040		526
9938	wnt10a	zdb-gene-990415-278	b0v1g8;b3djz0;p43446	30171	ensdarg00000017155	WNT10A	80326	ryk	zdb-gene-070209-277	a0a0b5jfc4;e7fai5;a2rrv7	558502	ensdarg00000007231	RYK	6259		538
9939	wnt10b	zdb-gene-980526-524	a0a0b5jwf2;q801f7;b3dg58	30308	ensdarg00000040925	WNT10B	7480	fzd10	zdb-gene-990415-220	q90wm3;q90445;q9w6e3;q9ptt8	30366	ensdarg00000068213	FZD10	11211	pred	439
9940	wnt10b	zdb-gene-980526-524	a0a0b5jwf2;q801f7;b3dg58	30308	ensdarg00000040925	WNT10B	7480	fzd3a	zdb-gene-990415-225	b1wb86;q90450;q5tz38	565921	ensdarg00000021664	FZD3	7976		446
9941	wnt10b	zdb-gene-980526-524	a0a0b5jwf2;q801f7;b3dg58	30308	ensdarg00000040925	WNT10B	7480	fzd3b	zdb-gene-070122-1	a0jbx4;x1wgk1;x1wfe1;x1wc33	567746	ensdarg00000058692	FZD3	7976		446
9942	wnt10b	zdb-gene-980526-524	a0a0b5jwf2;q801f7;b3dg58	30308	ensdarg00000040925	WNT10B	7480	fzd4	zdb-gene-990415-217	q90442;a0a0r4ivk2	30363	nan	FZD4	8322	pred	446
9943	wnt10b	zdb-gene-980526-524	a0a0b5jwf2;q801f7;b3dg58	30308	ensdarg00000040925	WNT10B	7480	fzd6	zdb-gene-040426-1451	a0a0g2l696;q6p0y7	393533	ensdarg00000104874	FZD6	8323	pred	537
9944	wnt10b	zdb-gene-980526-524	a0a0b5jwf2;q801f7;b3dg58	30308	ensdarg00000040925	WNT10B	7480	fzd9b	zdb-gene-000906-4	q90452;b0s5e7;q9i8v7;b3dj56	58023	ensdarg00000014673	FZD9	8326	pred	441
9945	wnt10b	zdb-gene-980526-524	a0a0b5jwf2;q801f7;b3dg58	30308	ensdarg00000040925	WNT10B	7480	lrp4	zdb-gene-130129-1	a0a2r8pyi8;a0a386ng17	110351181	ensdarg00000116353	LRP4	4038		495
9946	wnt10b	zdb-gene-980526-524	a0a0b5jwf2;q801f7;b3dg58	30308	ensdarg00000040925	WNT10B	7480	lrp5	zdb-gene-050518-2	f1qtj4;a0a2r8q9h5;d0ews1	568518	ensdarg00000006921	LRP5	4041		634
9947	wnt10b	zdb-gene-980526-524	a0a0b5jwf2;q801f7;b3dg58	30308	ensdarg00000040925	WNT10B	7480	lrp6	zdb-gene-090821-1	b5l5i6;a0a0r4il75	100003877	ensdarg00000100143	LRP6	4040	exp	664
9948	wnt10b	zdb-gene-980526-524	a0a0b5jwf2;q801f7;b3dg58	30308	ensdarg00000040925	WNT10B	7480	ryk	zdb-gene-070209-277	a0a0b5jfc4;e7fai5;a2rrv7	558502	ensdarg00000007231	RYK	6259		508
9949	wnt11	zdb-gene-980526-249	q9i9i2;a0a0b5jsd6	30283	ensdarg00000014796	WNT11	7481	fzd10	zdb-gene-990415-220	q90wm3;q90445;q9w6e3;q9ptt8	30366	ensdarg00000068213	FZD10	11211	pred	446
9950	wnt11	zdb-gene-980526-249	q9i9i2;a0a0b5jsd6	30283	ensdarg00000014796	WNT11	7481	fzd2	zdb-gene-990415-224	f1qbi2;q90449;q90yl7	30370	ensdarg00000054438	FZD2	2535	pred	831
9951	wnt11	zdb-gene-980526-249	q9i9i2;a0a0b5jsd6	30283	ensdarg00000014796	WNT11	7481	fzd3a	zdb-gene-990415-225	b1wb86;q90450;q5tz38	565921	ensdarg00000021664	FZD3	7976	pred	769
9952	wnt11	zdb-gene-980526-249	q9i9i2;a0a0b5jsd6	30283	ensdarg00000014796	WNT11	7481	fzd3b	zdb-gene-070122-1	a0jbx4;x1wgk1;x1wfe1;x1wc33	567746	ensdarg00000058692	FZD3	7976	pred	446
9953	wnt11	zdb-gene-980526-249	q9i9i2;a0a0b5jsd6	30283	ensdarg00000014796	WNT11	7481	fzd4	zdb-gene-990415-217	q90442;a0a0r4ivk2	30363	nan	FZD4	8322	pred	426
9954	wnt11	zdb-gene-980526-249	q9i9i2;a0a0b5jsd6	30283	ensdarg00000014796	WNT11	7481	fzd5	zdb-gene-990415-218	b3dig4;q90443;q9w6e2	30364	ensdarg00000025420	FZD5	7855	pred	822
9955	wnt11	zdb-gene-980526-249	q9i9i2;a0a0b5jsd6	30283	ensdarg00000014796	WNT11	7481	fzd6	zdb-gene-040426-1451	a0a0g2l696;q6p0y7	393533	ensdarg00000104874	FZD6	8323	pred	815
9956	wnt11	zdb-gene-980526-249	q9i9i2;a0a0b5jsd6	30283	ensdarg00000014796	WNT11	7481	fzd7a	zdb-gene-990415-223	q90448;q98si2;q6nv44;q90zt3;q7szr7	30369	ensdarg00000060004	FZD7	8324	pred	436
9957	wnt11	zdb-gene-980526-249	q9i9i2;a0a0b5jsd6	30283	ensdarg00000014796	WNT11	7481	fzd7b	zdb-gene-990415-229	q7zu08;a7yyj5;q8qfm3;q90454	30412	ensdarg00000027589	FZD7	8324	pred	595
9958	wnt11	zdb-gene-980526-249	q9i9i2;a0a0b5jsd6	30283	ensdarg00000014796	WNT11	7481	fzd8a	zdb-gene-000328-3	q90446;q9yi00;q9ptt7;q9w6e4	58073	ensdarg00000045444	FZD8	8325	pred	822
9959	wnt11	zdb-gene-980526-249	q9i9i2;a0a0b5jsd6	30283	ensdarg00000014796	WNT11	7481	fzd8b	zdb-gene-000328-4	b0s6s2;q9pwk6;q90447;q9yi49;q9pwn8	58072	ensdarg00000038569	FZD8	8325	pred	822
9960	wnt11	zdb-gene-980526-249	q9i9i2;a0a0b5jsd6	30283	ensdarg00000014796	WNT11	7481	fzd9b	zdb-gene-000906-4	q90452;b0s5e7;q9i8v7;b3dj56	58023	ensdarg00000014673	FZD9	8326		446
9961	wnt11	zdb-gene-980526-249	q9i9i2;a0a0b5jsd6	30283	ensdarg00000014796	WNT11	7481	lrp5	zdb-gene-050518-2	f1qtj4;a0a2r8q9h5;d0ews1	568518	ensdarg00000006921	LRP5	4041		425
9962	wnt11	zdb-gene-980526-249	q9i9i2;a0a0b5jsd6	30283	ensdarg00000014796	WNT11	7481	lrp6	zdb-gene-090821-1	b5l5i6;a0a0r4il75	100003877	ensdarg00000100143	LRP6	4040		425
9963	wnt11	zdb-gene-980526-249	q9i9i2;a0a0b5jsd6	30283	ensdarg00000014796	WNT11	7481	musk	zdb-gene-030131-6458	q7zz92;a4jyh3;a0a0r4ieh7;q5j1r9;a4jyh2;q8jfu3;q5j1r8;q7sy58;a0a0r4iz74;a0a0r4ijj5	334526	ensdarg00000098764	MUSK	4593		925
9964	wnt11	zdb-gene-980526-249	q9i9i2;a0a0b5jsd6	30283	ensdarg00000014796	WNT11	7481	ptk7a	zdb-gene-050522-216	f8w2w3;t1tf52;e7f2r9;q502i0	553690	ensdarg00000011863	PTK7	5754		575
9965	wnt11	zdb-gene-980526-249	q9i9i2;a0a0b5jsd6	30283	ensdarg00000014796	WNT11	7481	ryk	zdb-gene-070209-277	a0a0b5jfc4;e7fai5;a2rrv7	558502	ensdarg00000007231	RYK	6259		662
9966	wnt11	zdb-gene-980526-249	q9i9i2;a0a0b5jsd6	30283	ensdarg00000014796	WNT11	7481	smo	zdb-gene-980526-89	q5rh73;q90x26;q90yy4	30225	ensdarg00000002952	SMO	6608		405
9967	wnt16	zdb-gene-040426-2330	a5wvl3;a0a2r8s090;f2z4v5;q6nyx0	791563	ensdarg00000094973	WNT16	51384	fzd1	zdb-gene-990415-219	q90451;q90444;b3dj49	557384	ensdarg00000106062	FZD1	8321		446
9968	wnt16	zdb-gene-040426-2330	a5wvl3;a0a2r8s090;f2z4v5;q6nyx0	791563	ensdarg00000094973	WNT16	51384	fzd10	zdb-gene-990415-220	q90wm3;q90445;q9w6e3;q9ptt8	30366	ensdarg00000068213	FZD10	11211	pred	486
9969	wnt16	zdb-gene-040426-2330	a5wvl3;a0a2r8s090;f2z4v5;q6nyx0	791563	ensdarg00000094973	WNT16	51384	fzd2	zdb-gene-990415-224	f1qbi2;q90449;q90yl7	30370	ensdarg00000054438	FZD2	2535		446
9970	wnt16	zdb-gene-040426-2330	a5wvl3;a0a2r8s090;f2z4v5;q6nyx0	791563	ensdarg00000094973	WNT16	51384	fzd3a	zdb-gene-990415-225	b1wb86;q90450;q5tz38	565921	ensdarg00000021664	FZD3	7976	pred	446
9971	wnt16	zdb-gene-040426-2330	a5wvl3;a0a2r8s090;f2z4v5;q6nyx0	791563	ensdarg00000094973	WNT16	51384	fzd3b	zdb-gene-070122-1	a0jbx4;x1wgk1;x1wfe1;x1wc33	567746	ensdarg00000058692	FZD3	7976	pred	446
9972	wnt16	zdb-gene-040426-2330	a5wvl3;a0a2r8s090;f2z4v5;q6nyx0	791563	ensdarg00000094973	WNT16	51384	fzd4	zdb-gene-990415-217	q90442;a0a0r4ivk2	30363	nan	FZD4	8322	ortho	486
9973	wnt16	zdb-gene-040426-2330	a5wvl3;a0a2r8s090;f2z4v5;q6nyx0	791563	ensdarg00000094973	WNT16	51384	fzd5	zdb-gene-990415-218	b3dig4;q90443;q9w6e2	30364	ensdarg00000025420	FZD5	7855	pred	446
9974	wnt16	zdb-gene-040426-2330	a5wvl3;a0a2r8s090;f2z4v5;q6nyx0	791563	ensdarg00000094973	WNT16	51384	fzd6	zdb-gene-040426-1451	a0a0g2l696;q6p0y7	393533	ensdarg00000104874	FZD6	8323	pred	446
9975	wnt16	zdb-gene-040426-2330	a5wvl3;a0a2r8s090;f2z4v5;q6nyx0	791563	ensdarg00000094973	WNT16	51384	fzd7a	zdb-gene-990415-223	q90448;q98si2;q6nv44;q90zt3;q7szr7	30369	ensdarg00000060004	FZD7	8324		446
9976	wnt16	zdb-gene-040426-2330	a5wvl3;a0a2r8s090;f2z4v5;q6nyx0	791563	ensdarg00000094973	WNT16	51384	fzd7b	zdb-gene-990415-229	q7zu08;a7yyj5;q8qfm3;q90454	30412	ensdarg00000027589	FZD7	8324		446
9977	wnt16	zdb-gene-040426-2330	a5wvl3;a0a2r8s090;f2z4v5;q6nyx0	791563	ensdarg00000094973	WNT16	51384	fzd8a	zdb-gene-000328-3	q90446;q9yi00;q9ptt7;q9w6e4	58073	ensdarg00000045444	FZD8	8325		446
9978	wnt16	zdb-gene-040426-2330	a5wvl3;a0a2r8s090;f2z4v5;q6nyx0	791563	ensdarg00000094973	WNT16	51384	fzd8b	zdb-gene-000328-4	b0s6s2;q9pwk6;q90447;q9yi49;q9pwn8	58072	ensdarg00000038569	FZD8	8325		446
9979	wnt16	zdb-gene-040426-2330	a5wvl3;a0a2r8s090;f2z4v5;q6nyx0	791563	ensdarg00000094973	WNT16	51384	fzd9b	zdb-gene-000906-4	q90452;b0s5e7;q9i8v7;b3dj56	58023	ensdarg00000014673	FZD9	8326	pred	486
9980	wnt16	zdb-gene-040426-2330	a5wvl3;a0a2r8s090;f2z4v5;q6nyx0	791563	ensdarg00000094973	WNT16	51384	lrp5	zdb-gene-050518-2	f1qtj4;a0a2r8q9h5;d0ews1	568518	ensdarg00000006921	LRP5	4041		631
9981	wnt16	zdb-gene-040426-2330	a5wvl3;a0a2r8s090;f2z4v5;q6nyx0	791563	ensdarg00000094973	WNT16	51384	lrp6	zdb-gene-090821-1	b5l5i6;a0a0r4il75	100003877	ensdarg00000100143	LRP6	4040		550
9982	wnt16	zdb-gene-040426-2330	a5wvl3;a0a2r8s090;f2z4v5;q6nyx0	791563	ensdarg00000094973	WNT16	51384	musk	zdb-gene-030131-6458	q7zz92;a4jyh3;a0a0r4ieh7;q5j1r9;a4jyh2;q8jfu3;q5j1r8;q7sy58;a0a0r4iz74;a0a0r4ijj5	334526	ensdarg00000098764	MUSK	4593		589
9983	wnt16	zdb-gene-040426-2330	a5wvl3;a0a2r8s090;f2z4v5;q6nyx0	791563	ensdarg00000094973	WNT16	51384	ntrk1	zdb-gene-980526-118	f1qb19;g9jkb2;f6p1m3;b3dgz3;q91407	30546	ensdarg00000004586	NTRK1	4914		589
9984	wnt16	zdb-gene-040426-2330	a5wvl3;a0a2r8s090;f2z4v5;q6nyx0	791563	ensdarg00000094973	WNT16	51384	ntrk2a	zdb-gene-010126-1	b8jlj1;f1q7s3	65090	ensdarg00000059897	NTRK2	4915		589
9985	wnt16	zdb-gene-040426-2330	a5wvl3;a0a2r8s090;f2z4v5;q6nyx0	791563	ensdarg00000094973	WNT16	51384	ntrk2b	zdb-gene-010126-2	a8bat8;a0a0r4ila2;a0a0r4itx7	570240	ensdarg00000098511	NTRK2	4915		589
9986	wnt16	zdb-gene-040426-2330	a5wvl3;a0a2r8s090;f2z4v5;q6nyx0	791563	ensdarg00000094973	WNT16	51384	ntrk3a	zdb-gene-010126-3	g9jkb3;f1qkj0;a0a0r4ite7	568668	ensdarg00000077228	NTRK3	4916		589
9987	wnt16	zdb-gene-040426-2330	a5wvl3;a0a2r8s090;f2z4v5;q6nyx0	791563	ensdarg00000094973	WNT16	51384	ptk7a	zdb-gene-050522-216	f8w2w3;t1tf52;e7f2r9;q502i0	553690	ensdarg00000011863	PTK7	5754		509
9988	wnt16	zdb-gene-040426-2330	a5wvl3;a0a2r8s090;f2z4v5;q6nyx0	791563	ensdarg00000094973	WNT16	51384	ror1	zdb-gene-030131-6104	a0a0b5jfh1;f1qkb5;a0a0r4imu5	568282	ensdarg00000015176	ROR1	4919		642
9989	wnt16	zdb-gene-040426-2330	a5wvl3;a0a2r8s090;f2z4v5;q6nyx0	791563	ensdarg00000094973	WNT16	51384	ryk	zdb-gene-070209-277	a0a0b5jfc4;e7fai5;a2rrv7	558502	ensdarg00000007231	RYK	6259		538
9990	wnt2	zdb-gene-980526-416	q92048;a0m8v9	30127	ensdarg00000041117	WNT2	7472	fzd1	zdb-gene-990415-219	q90451;q90444;b3dj49	557384	ensdarg00000106062	FZD1	8321	exp|pred	635
9991	wnt2	zdb-gene-980526-416	q92048;a0m8v9	30127	ensdarg00000041117	WNT2	7472	fzd10	zdb-gene-990415-220	q90wm3;q90445;q9w6e3;q9ptt8	30366	ensdarg00000068213	FZD10	11211	pred	649
9992	wnt2	zdb-gene-980526-416	q92048;a0m8v9	30127	ensdarg00000041117	WNT2	7472	fzd2	zdb-gene-990415-224	f1qbi2;q90449;q90yl7	30370	ensdarg00000054438	FZD2	2535	pred	635
9993	wnt2	zdb-gene-980526-416	q92048;a0m8v9	30127	ensdarg00000041117	WNT2	7472	fzd3b	zdb-gene-070122-1	a0jbx4;x1wgk1;x1wfe1;x1wc33	567746	ensdarg00000058692	FZD3	7976	pred	427
9994	wnt2	zdb-gene-980526-416	q92048;a0m8v9	30127	ensdarg00000041117	WNT2	7472	fzd4	zdb-gene-990415-217	q90442;a0a0r4ivk2	30363	nan	FZD4	8322	pred	717
9995	wnt2	zdb-gene-980526-416	q92048;a0m8v9	30127	ensdarg00000041117	WNT2	7472	fzd5	zdb-gene-990415-218	b3dig4;q90443;q9w6e2	30364	ensdarg00000025420	FZD5	7855	pred	691
9996	wnt2	zdb-gene-980526-416	q92048;a0m8v9	30127	ensdarg00000041117	WNT2	7472	fzd6	zdb-gene-040426-1451	a0a0g2l696;q6p0y7	393533	ensdarg00000104874	FZD6	8323	pred	612
9997	wnt2	zdb-gene-980526-416	q92048;a0m8v9	30127	ensdarg00000041117	WNT2	7472	fzd7a	zdb-gene-990415-223	q90448;q98si2;q6nv44;q90zt3;q7szr7	30369	ensdarg00000060004	FZD7	8324	pred	635
9998	wnt2	zdb-gene-980526-416	q92048;a0m8v9	30127	ensdarg00000041117	WNT2	7472	fzd7b	zdb-gene-990415-229	q7zu08;a7yyj5;q8qfm3;q90454	30412	ensdarg00000027589	FZD7	8324	pred	635
9999	wnt2	zdb-gene-980526-416	q92048;a0m8v9	30127	ensdarg00000041117	WNT2	7472	fzd8a	zdb-gene-000328-3	q90446;q9yi00;q9ptt7;q9w6e4	58073	ensdarg00000045444	FZD8	8325	pred	513
10000	wnt2	zdb-gene-980526-416	q92048;a0m8v9	30127	ensdarg00000041117	WNT2	7472	fzd8b	zdb-gene-000328-4	b0s6s2;q9pwk6;q90447;q9yi49;q9pwn8	58072	ensdarg00000038569	FZD8	8325	pred	513
10001	wnt2	zdb-gene-980526-416	q92048;a0m8v9	30127	ensdarg00000041117	WNT2	7472	fzd9a	zdb-gene-060531-77	x1wct3;a3qk10	557447	ensdarg00000035185	FZD9	8326	exp|pred
10002	wnt2	zdb-gene-980526-416	q92048;a0m8v9	30127	ensdarg00000041117	WNT2	7472	fzd9b	zdb-gene-000906-4	q90452;b0s5e7;q9i8v7;b3dj56	58023	ensdarg00000014673	FZD9	8326	exp|pred	682
10003	wnt2	zdb-gene-980526-416	q92048;a0m8v9	30127	ensdarg00000041117	WNT2	7472	ldlra	zdb-gene-031217-1	q7zzt0;e9qgd4	387529	ensdarg00000029476	LDLR	3949		560
10004	wnt2	zdb-gene-980526-416	q92048;a0m8v9	30127	ensdarg00000041117	WNT2	7472	ldlrb	zdb-gene-040426-1254	k7dyd6;a0a0r4iys9;k7dya0;q7sxv0	393460	ensdarg00000026759	LDLR	3949		560
10005	wnt2	zdb-gene-980526-416	q92048;a0m8v9	30127	ensdarg00000041117	WNT2	7472	lrp4	zdb-gene-130129-1	a0a2r8pyi8;a0a386ng17	110351181	ensdarg00000116353	LRP4	4038		483
10006	wnt2	zdb-gene-980526-416	q92048;a0m8v9	30127	ensdarg00000041117	WNT2	7472	lrp5	zdb-gene-050518-2	f1qtj4;a0a2r8q9h5;d0ews1	568518	ensdarg00000006921	LRP5	4041		772
10007	wnt2	zdb-gene-980526-416	q92048;a0m8v9	30127	ensdarg00000041117	WNT2	7472	lrp6	zdb-gene-090821-1	b5l5i6;a0a0r4il75	100003877	ensdarg00000100143	LRP6	4040		756
10008	wnt2	zdb-gene-980526-416	q92048;a0m8v9	30127	ensdarg00000041117	WNT2	7472	musk	zdb-gene-030131-6458	q7zz92;a4jyh3;a0a0r4ieh7;q5j1r9;a4jyh2;q8jfu3;q5j1r8;q7sy58;a0a0r4iz74;a0a0r4ijj5	334526	ensdarg00000098764	MUSK	4593		757
10009	wnt2	zdb-gene-980526-416	q92048;a0m8v9	30127	ensdarg00000041117	WNT2	7472	ntrk1	zdb-gene-980526-118	f1qb19;g9jkb2;f6p1m3;b3dgz3;q91407	30546	ensdarg00000004586	NTRK1	4914		561
10010	wnt2	zdb-gene-980526-416	q92048;a0m8v9	30127	ensdarg00000041117	WNT2	7472	ntrk2a	zdb-gene-010126-1	b8jlj1;f1q7s3	65090	ensdarg00000059897	NTRK2	4915		561
10011	wnt2	zdb-gene-980526-416	q92048;a0m8v9	30127	ensdarg00000041117	WNT2	7472	ntrk2b	zdb-gene-010126-2	a8bat8;a0a0r4ila2;a0a0r4itx7	570240	ensdarg00000098511	NTRK2	4915		561
10012	wnt2	zdb-gene-980526-416	q92048;a0m8v9	30127	ensdarg00000041117	WNT2	7472	ntrk3a	zdb-gene-010126-3	g9jkb3;f1qkj0;a0a0r4ite7	568668	ensdarg00000077228	NTRK3	4916		561
10013	wnt2	zdb-gene-980526-416	q92048;a0m8v9	30127	ensdarg00000041117	WNT2	7472	ptk7a	zdb-gene-050522-216	f8w2w3;t1tf52;e7f2r9;q502i0	553690	ensdarg00000011863	PTK7	5754		435
10014	wnt2	zdb-gene-980526-416	q92048;a0m8v9	30127	ensdarg00000041117	WNT2	7472	ror1	zdb-gene-030131-6104	a0a0b5jfh1;f1qkb5;a0a0r4imu5	568282	ensdarg00000015176	ROR1	4919		672
10015	wnt2	zdb-gene-980526-416	q92048;a0m8v9	30127	ensdarg00000041117	WNT2	7472	ryk	zdb-gene-070209-277	a0a0b5jfc4;e7fai5;a2rrv7	558502	ensdarg00000007231	RYK	6259		759
10016	wnt2	zdb-gene-980526-416	q92048;a0m8v9	30127	ensdarg00000041117	WNT2	7472	smo	zdb-gene-980526-89	q5rh73;q90x26;q90yy4	30225	ensdarg00000002952	SMO	6608		466
10017	wnt2ba	zdb-gene-030717-2	b3dfk5;q8ay89	359837	ensdarg00000005050	WNT2B	7482	fzd1	zdb-gene-990415-219	q90451;q90444;b3dj49	557384	ensdarg00000106062	FZD1	8321	pred	635
10018	wnt2ba	zdb-gene-030717-2	b3dfk5;q8ay89	359837	ensdarg00000005050	WNT2B	7482	fzd10	zdb-gene-990415-220	q90wm3;q90445;q9w6e3;q9ptt8	30366	ensdarg00000068213	FZD10	11211	pred	649
10019	wnt2ba	zdb-gene-030717-2	b3dfk5;q8ay89	359837	ensdarg00000005050	WNT2B	7482	fzd2	zdb-gene-990415-224	f1qbi2;q90449;q90yl7	30370	ensdarg00000054438	FZD2	2535	pred	635
10020	wnt2ba	zdb-gene-030717-2	b3dfk5;q8ay89	359837	ensdarg00000005050	WNT2B	7482	fzd4	zdb-gene-990415-217	q90442;a0a0r4ivk2	30363	nan	FZD4	8322	exp|pred	783
10021	wnt2ba	zdb-gene-030717-2	b3dfk5;q8ay89	359837	ensdarg00000005050	WNT2B	7482	fzd5	zdb-gene-990415-218	b3dig4;q90443;q9w6e2	30364	ensdarg00000025420	FZD5	7855	pred	513
10022	wnt2ba	zdb-gene-030717-2	b3dfk5;q8ay89	359837	ensdarg00000005050	WNT2B	7482	fzd6	zdb-gene-040426-1451	a0a0g2l696;q6p0y7	393533	ensdarg00000104874	FZD6	8323	pred	612
10023	wnt2ba	zdb-gene-030717-2	b3dfk5;q8ay89	359837	ensdarg00000005050	WNT2B	7482	fzd7a	zdb-gene-990415-223	q90448;q98si2;q6nv44;q90zt3;q7szr7	30369	ensdarg00000060004	FZD7	8324	pred	635
10024	wnt2ba	zdb-gene-030717-2	b3dfk5;q8ay89	359837	ensdarg00000005050	WNT2B	7482	fzd7b	zdb-gene-990415-229	q7zu08;a7yyj5;q8qfm3;q90454	30412	ensdarg00000027589	FZD7	8324	pred	684
10025	wnt2ba	zdb-gene-030717-2	b3dfk5;q8ay89	359837	ensdarg00000005050	WNT2B	7482	fzd8a	zdb-gene-000328-3	q90446;q9yi00;q9ptt7;q9w6e4	58073	ensdarg00000045444	FZD8	8325	pred	513
10026	wnt2ba	zdb-gene-030717-2	b3dfk5;q8ay89	359837	ensdarg00000005050	WNT2B	7482	fzd8b	zdb-gene-000328-4	b0s6s2;q9pwk6;q90447;q9yi49;q9pwn8	58072	ensdarg00000038569	FZD8	8325	pred	513
10027	wnt2ba	zdb-gene-030717-2	b3dfk5;q8ay89	359837	ensdarg00000005050	WNT2B	7482	fzd9b	zdb-gene-000906-4	q90452;b0s5e7;q9i8v7;b3dj56	58023	ensdarg00000014673	FZD9	8326	pred	682
10028	wnt2ba	zdb-gene-030717-2	b3dfk5;q8ay89	359837	ensdarg00000005050	WNT2B	7482	ldlra	zdb-gene-031217-1	q7zzt0;e9qgd4	387529	ensdarg00000029476	LDLR	3949		560
10029	wnt2ba	zdb-gene-030717-2	b3dfk5;q8ay89	359837	ensdarg00000005050	WNT2B	7482	ldlrb	zdb-gene-040426-1254	k7dyd6;a0a0r4iys9;k7dya0;q7sxv0	393460	ensdarg00000026759	LDLR	3949		560
10030	wnt2ba	zdb-gene-030717-2	b3dfk5;q8ay89	359837	ensdarg00000005050	WNT2B	7482	lrp4	zdb-gene-130129-1	a0a2r8pyi8;a0a386ng17	110351181	ensdarg00000116353	LRP4	4038		483
10031	wnt2ba	zdb-gene-030717-2	b3dfk5;q8ay89	359837	ensdarg00000005050	WNT2B	7482	lrp5	zdb-gene-050518-2	f1qtj4;a0a2r8q9h5;d0ews1	568518	ensdarg00000006921	LRP5	4041		772
10032	wnt2ba	zdb-gene-030717-2	b3dfk5;q8ay89	359837	ensdarg00000005050	WNT2B	7482	lrp6	zdb-gene-090821-1	b5l5i6;a0a0r4il75	100003877	ensdarg00000100143	LRP6	4040		756
10033	wnt2ba	zdb-gene-030717-2	b3dfk5;q8ay89	359837	ensdarg00000005050	WNT2B	7482	musk	zdb-gene-030131-6458	q7zz92;a4jyh3;a0a0r4ieh7;q5j1r9;a4jyh2;q8jfu3;q5j1r8;q7sy58;a0a0r4iz74;a0a0r4ijj5	334526	ensdarg00000098764	MUSK	4593		757
10034	wnt2ba	zdb-gene-030717-2	b3dfk5;q8ay89	359837	ensdarg00000005050	WNT2B	7482	ntrk1	zdb-gene-980526-118	f1qb19;g9jkb2;f6p1m3;b3dgz3;q91407	30546	ensdarg00000004586	NTRK1	4914		561
10035	wnt2ba	zdb-gene-030717-2	b3dfk5;q8ay89	359837	ensdarg00000005050	WNT2B	7482	ntrk2a	zdb-gene-010126-1	b8jlj1;f1q7s3	65090	ensdarg00000059897	NTRK2	4915		561
10036	wnt2ba	zdb-gene-030717-2	b3dfk5;q8ay89	359837	ensdarg00000005050	WNT2B	7482	ntrk2b	zdb-gene-010126-2	a8bat8;a0a0r4ila2;a0a0r4itx7	570240	ensdarg00000098511	NTRK2	4915		561
10037	wnt2ba	zdb-gene-030717-2	b3dfk5;q8ay89	359837	ensdarg00000005050	WNT2B	7482	ntrk3a	zdb-gene-010126-3	g9jkb3;f1qkj0;a0a0r4ite7	568668	ensdarg00000077228	NTRK3	4916		561
10038	wnt2ba	zdb-gene-030717-2	b3dfk5;q8ay89	359837	ensdarg00000005050	WNT2B	7482	ptk7a	zdb-gene-050522-216	f8w2w3;t1tf52;e7f2r9;q502i0	553690	ensdarg00000011863	PTK7	5754		435
10039	wnt2ba	zdb-gene-030717-2	b3dfk5;q8ay89	359837	ensdarg00000005050	WNT2B	7482	ror1	zdb-gene-030131-6104	a0a0b5jfh1;f1qkb5;a0a0r4imu5	568282	ensdarg00000015176	ROR1	4919		672
10040	wnt2ba	zdb-gene-030717-2	b3dfk5;q8ay89	359837	ensdarg00000005050	WNT2B	7482	ryk	zdb-gene-070209-277	a0a0b5jfc4;e7fai5;a2rrv7	558502	ensdarg00000007231	RYK	6259		759
10041	wnt2ba	zdb-gene-030717-2	b3dfk5;q8ay89	359837	ensdarg00000005050	WNT2B	7482	smo	zdb-gene-980526-89	q5rh73;q90x26;q90yy4	30225	ensdarg00000002952	SMO	6608		466
10042	wnt2bb	zdb-gene-060824-6	q1l130;b0s7e3	556087	ensdarg00000032234	WNT2B	7482	fzd1	zdb-gene-990415-219	q90451;q90444;b3dj49	557384	ensdarg00000106062	FZD1	8321	pred	635
10043	wnt2bb	zdb-gene-060824-6	q1l130;b0s7e3	556087	ensdarg00000032234	WNT2B	7482	fzd10	zdb-gene-990415-220	q90wm3;q90445;q9w6e3;q9ptt8	30366	ensdarg00000068213	FZD10	11211	pred	649
10044	wnt2bb	zdb-gene-060824-6	q1l130;b0s7e3	556087	ensdarg00000032234	WNT2B	7482	fzd2	zdb-gene-990415-224	f1qbi2;q90449;q90yl7	30370	ensdarg00000054438	FZD2	2535	pred	635
10045	wnt2bb	zdb-gene-060824-6	q1l130;b0s7e3	556087	ensdarg00000032234	WNT2B	7482	fzd4	zdb-gene-990415-217	q90442;a0a0r4ivk2	30363	nan	FZD4	8322	exp|pred	717
10046	wnt2bb	zdb-gene-060824-6	q1l130;b0s7e3	556087	ensdarg00000032234	WNT2B	7482	fzd5	zdb-gene-990415-218	b3dig4;q90443;q9w6e2	30364	ensdarg00000025420	FZD5	7855	pred	539
10047	wnt2bb	zdb-gene-060824-6	q1l130;b0s7e3	556087	ensdarg00000032234	WNT2B	7482	fzd6	zdb-gene-040426-1451	a0a0g2l696;q6p0y7	393533	ensdarg00000104874	FZD6	8323	pred	612
10048	wnt2bb	zdb-gene-060824-6	q1l130;b0s7e3	556087	ensdarg00000032234	WNT2B	7482	fzd7a	zdb-gene-990415-223	q90448;q98si2;q6nv44;q90zt3;q7szr7	30369	ensdarg00000060004	FZD7	8324	pred	635
10049	wnt2bb	zdb-gene-060824-6	q1l130;b0s7e3	556087	ensdarg00000032234	WNT2B	7482	fzd7b	zdb-gene-990415-229	q7zu08;a7yyj5;q8qfm3;q90454	30412	ensdarg00000027589	FZD7	8324	pred	635
10050	wnt2bb	zdb-gene-060824-6	q1l130;b0s7e3	556087	ensdarg00000032234	WNT2B	7482	fzd8a	zdb-gene-000328-3	q90446;q9yi00;q9ptt7;q9w6e4	58073	ensdarg00000045444	FZD8	8325	pred	513
10051	wnt2bb	zdb-gene-060824-6	q1l130;b0s7e3	556087	ensdarg00000032234	WNT2B	7482	fzd8b	zdb-gene-000328-4	b0s6s2;q9pwk6;q90447;q9yi49;q9pwn8	58072	ensdarg00000038569	FZD8	8325	pred	513
10052	wnt2bb	zdb-gene-060824-6	q1l130;b0s7e3	556087	ensdarg00000032234	WNT2B	7482	fzd9b	zdb-gene-000906-4	q90452;b0s5e7;q9i8v7;b3dj56	58023	ensdarg00000014673	FZD9	8326	pred	682
10053	wnt2bb	zdb-gene-060824-6	q1l130;b0s7e3	556087	ensdarg00000032234	WNT2B	7482	ldlra	zdb-gene-031217-1	q7zzt0;e9qgd4	387529	ensdarg00000029476	LDLR	3949		560
10054	wnt2bb	zdb-gene-060824-6	q1l130;b0s7e3	556087	ensdarg00000032234	WNT2B	7482	ldlrb	zdb-gene-040426-1254	k7dyd6;a0a0r4iys9;k7dya0;q7sxv0	393460	ensdarg00000026759	LDLR	3949		560
10055	wnt2bb	zdb-gene-060824-6	q1l130;b0s7e3	556087	ensdarg00000032234	WNT2B	7482	lrp4	zdb-gene-130129-1	a0a2r8pyi8;a0a386ng17	110351181	ensdarg00000116353	LRP4	4038		483
10056	wnt2bb	zdb-gene-060824-6	q1l130;b0s7e3	556087	ensdarg00000032234	WNT2B	7482	lrp5	zdb-gene-050518-2	f1qtj4;a0a2r8q9h5;d0ews1	568518	ensdarg00000006921	LRP5	4041		772
10057	wnt2bb	zdb-gene-060824-6	q1l130;b0s7e3	556087	ensdarg00000032234	WNT2B	7482	lrp6	zdb-gene-090821-1	b5l5i6;a0a0r4il75	100003877	ensdarg00000100143	LRP6	4040		756
10058	wnt2bb	zdb-gene-060824-6	q1l130;b0s7e3	556087	ensdarg00000032234	WNT2B	7482	musk	zdb-gene-030131-6458	q7zz92;a4jyh3;a0a0r4ieh7;q5j1r9;a4jyh2;q8jfu3;q5j1r8;q7sy58;a0a0r4iz74;a0a0r4ijj5	334526	ensdarg00000098764	MUSK	4593		757
10059	wnt2bb	zdb-gene-060824-6	q1l130;b0s7e3	556087	ensdarg00000032234	WNT2B	7482	ntrk1	zdb-gene-980526-118	f1qb19;g9jkb2;f6p1m3;b3dgz3;q91407	30546	ensdarg00000004586	NTRK1	4914		561
10060	wnt2bb	zdb-gene-060824-6	q1l130;b0s7e3	556087	ensdarg00000032234	WNT2B	7482	ntrk2a	zdb-gene-010126-1	b8jlj1;f1q7s3	65090	ensdarg00000059897	NTRK2	4915		561
10061	wnt2bb	zdb-gene-060824-6	q1l130;b0s7e3	556087	ensdarg00000032234	WNT2B	7482	ntrk2b	zdb-gene-010126-2	a8bat8;a0a0r4ila2;a0a0r4itx7	570240	ensdarg00000098511	NTRK2	4915		561
10062	wnt2bb	zdb-gene-060824-6	q1l130;b0s7e3	556087	ensdarg00000032234	WNT2B	7482	ntrk3a	zdb-gene-010126-3	g9jkb3;f1qkj0;a0a0r4ite7	568668	ensdarg00000077228	NTRK3	4916		561
10063	wnt2bb	zdb-gene-060824-6	q1l130;b0s7e3	556087	ensdarg00000032234	WNT2B	7482	ptk7a	zdb-gene-050522-216	f8w2w3;t1tf52;e7f2r9;q502i0	553690	ensdarg00000011863	PTK7	5754		435
10064	wnt2bb	zdb-gene-060824-6	q1l130;b0s7e3	556087	ensdarg00000032234	WNT2B	7482	ror1	zdb-gene-030131-6104	a0a0b5jfh1;f1qkb5;a0a0r4imu5	568282	ensdarg00000015176	ROR1	4919		672
10065	wnt2bb	zdb-gene-060824-6	q1l130;b0s7e3	556087	ensdarg00000032234	WNT2B	7482	ryk	zdb-gene-070209-277	a0a0b5jfc4;e7fai5;a2rrv7	558502	ensdarg00000007231	RYK	6259		759
10066	wnt2bb	zdb-gene-060824-6	q1l130;b0s7e3	556087	ensdarg00000032234	WNT2B	7482	smo	zdb-gene-980526-89	q5rh73;q90x26;q90yy4	30225	ensdarg00000002952	SMO	6608		466
10067	wnt3	zdb-gene-081003-1	b0lk22	569420	ensdarg00000038990	WNT3	7473	fzd1	zdb-gene-990415-219	q90451;q90444;b3dj49	557384	ensdarg00000106062	FZD1	8321	exp|pred	755
10068	wnt3	zdb-gene-081003-1	b0lk22	569420	ensdarg00000038990	WNT3	7473	fzd10	zdb-gene-990415-220	q90wm3;q90445;q9w6e3;q9ptt8	30366	ensdarg00000068213	FZD10	11211	pred	591
10069	wnt3	zdb-gene-081003-1	b0lk22	569420	ensdarg00000038990	WNT3	7473	fzd2	zdb-gene-990415-224	f1qbi2;q90449;q90yl7	30370	ensdarg00000054438	FZD2	2535	pred	755
10070	wnt3	zdb-gene-081003-1	b0lk22	569420	ensdarg00000038990	WNT3	7473	fzd3a	zdb-gene-990415-225	b1wb86;q90450;q5tz38	565921	ensdarg00000021664	FZD3	7976	pred	550
10071	wnt3	zdb-gene-081003-1	b0lk22	569420	ensdarg00000038990	WNT3	7473	fzd3b	zdb-gene-070122-1	a0jbx4;x1wgk1;x1wfe1;x1wc33	567746	ensdarg00000058692	FZD3	7976	pred	550
10072	wnt3	zdb-gene-081003-1	b0lk22	569420	ensdarg00000038990	WNT3	7473	fzd4	zdb-gene-990415-217	q90442;a0a0r4ivk2	30363	nan	FZD4	8322	pred	707
10073	wnt3	zdb-gene-081003-1	b0lk22	569420	ensdarg00000038990	WNT3	7473	fzd5	zdb-gene-990415-218	b3dig4;q90443;q9w6e2	30364	ensdarg00000025420	FZD5	7855	pred	768
10074	wnt3	zdb-gene-081003-1	b0lk22	569420	ensdarg00000038990	WNT3	7473	fzd6	zdb-gene-040426-1451	a0a0g2l696;q6p0y7	393533	ensdarg00000104874	FZD6	8323	pred	716
10075	wnt3	zdb-gene-081003-1	b0lk22	569420	ensdarg00000038990	WNT3	7473	fzd7a	zdb-gene-990415-223	q90448;q98si2;q6nv44;q90zt3;q7szr7	30369	ensdarg00000060004	FZD7	8324	exp|pred	755
10076	wnt3	zdb-gene-081003-1	b0lk22	569420	ensdarg00000038990	WNT3	7473	fzd7b	zdb-gene-990415-229	q7zu08;a7yyj5;q8qfm3;q90454	30412	ensdarg00000027589	FZD7	8324	exp|pred	755
10077	wnt3	zdb-gene-081003-1	b0lk22	569420	ensdarg00000038990	WNT3	7473	fzd8a	zdb-gene-000328-3	q90446;q9yi00;q9ptt7;q9w6e4	58073	ensdarg00000045444	FZD8	8325		768
10078	wnt3	zdb-gene-081003-1	b0lk22	569420	ensdarg00000038990	WNT3	7473	fzd8b	zdb-gene-000328-4	b0s6s2;q9pwk6;q90447;q9yi49;q9pwn8	58072	ensdarg00000038569	FZD8	8325		768
10079	wnt3	zdb-gene-081003-1	b0lk22	569420	ensdarg00000038990	WNT3	7473	fzd9b	zdb-gene-000906-4	q90452;b0s5e7;q9i8v7;b3dj56	58023	ensdarg00000014673	FZD9	8326	pred	650
10080	wnt3	zdb-gene-081003-1	b0lk22	569420	ensdarg00000038990	WNT3	7473	lrp4	zdb-gene-130129-1	a0a2r8pyi8;a0a386ng17	110351181	ensdarg00000116353	LRP4	4038		400
10081	wnt3	zdb-gene-081003-1	b0lk22	569420	ensdarg00000038990	WNT3	7473	lrp5	zdb-gene-050518-2	f1qtj4;a0a2r8q9h5;d0ews1	568518	ensdarg00000006921	LRP5	4041		773
10082	wnt3	zdb-gene-081003-1	b0lk22	569420	ensdarg00000038990	WNT3	7473	lrp6	zdb-gene-090821-1	b5l5i6;a0a0r4il75	100003877	ensdarg00000100143	LRP6	4040		811
10083	wnt3	zdb-gene-081003-1	b0lk22	569420	ensdarg00000038990	WNT3	7473	lrp8	zdb-gene-050506-134	h3k2y7;g9mdf3;e7ezd4;a0a0r4in11	557734	ensdarg00000070074	LRP8	7804		406
10084	wnt3	zdb-gene-081003-1	b0lk22	569420	ensdarg00000038990	WNT3	7473	musk	zdb-gene-030131-6458	q7zz92;a4jyh3;a0a0r4ieh7;q5j1r9;a4jyh2;q8jfu3;q5j1r8;q7sy58;a0a0r4iz74;a0a0r4ijj5	334526	ensdarg00000098764	MUSK	4593		589
10085	wnt3	zdb-gene-081003-1	b0lk22	569420	ensdarg00000038990	WNT3	7473	ntrk1	zdb-gene-980526-118	f1qb19;g9jkb2;f6p1m3;b3dgz3;q91407	30546	ensdarg00000004586	NTRK1	4914		561
10086	wnt3	zdb-gene-081003-1	b0lk22	569420	ensdarg00000038990	WNT3	7473	ntrk2a	zdb-gene-010126-1	b8jlj1;f1q7s3	65090	ensdarg00000059897	NTRK2	4915		561
10087	wnt3	zdb-gene-081003-1	b0lk22	569420	ensdarg00000038990	WNT3	7473	ntrk2b	zdb-gene-010126-2	a8bat8;a0a0r4ila2;a0a0r4itx7	570240	ensdarg00000098511	NTRK2	4915		561
10088	wnt3	zdb-gene-081003-1	b0lk22	569420	ensdarg00000038990	WNT3	7473	ntrk3a	zdb-gene-010126-3	g9jkb3;f1qkj0;a0a0r4ite7	568668	ensdarg00000077228	NTRK3	4916		561
10089	wnt3	zdb-gene-081003-1	b0lk22	569420	ensdarg00000038990	WNT3	7473	ptk7a	zdb-gene-050522-216	f8w2w3;t1tf52;e7f2r9;q502i0	553690	ensdarg00000011863	PTK7	5754		598
10090	wnt3	zdb-gene-081003-1	b0lk22	569420	ensdarg00000038990	WNT3	7473	ptk7b	zdb-gene-101124-3	d2xmv0	100150035	nan	PTK7	5754		441
10091	wnt3	zdb-gene-081003-1	b0lk22	569420	ensdarg00000038990	WNT3	7473	ror1	zdb-gene-030131-6104	a0a0b5jfh1;f1qkb5;a0a0r4imu5	568282	ensdarg00000015176	ROR1	4919		726
10092	wnt3	zdb-gene-081003-1	b0lk22	569420	ensdarg00000038990	WNT3	7473	ryk	zdb-gene-070209-277	a0a0b5jfc4;e7fai5;a2rrv7	558502	ensdarg00000007231	RYK	6259		877
10093	wnt3	zdb-gene-081003-1	b0lk22	569420	ensdarg00000038990	WNT3	7473	smo	zdb-gene-980526-89	q5rh73;q90x26;q90yy4	30225	ensdarg00000002952	SMO	6608		512
10094	wnt3a	zdb-gene-001106-1	f1qk98;q6iyd9	60632	ensdarg00000058822	WNT3A	89780	fzd1	zdb-gene-990415-219	q90451;q90444;b3dj49	557384	ensdarg00000106062	FZD1	8321	exp|pred	667
10095	wnt3a	zdb-gene-001106-1	f1qk98;q6iyd9	60632	ensdarg00000058822	WNT3A	89780	fzd10	zdb-gene-990415-220	q90wm3;q90445;q9w6e3;q9ptt8	30366	ensdarg00000068213	FZD10	11211	ortho|pred	544
10096	wnt3a	zdb-gene-001106-1	f1qk98;q6iyd9	60632	ensdarg00000058822	WNT3A	89780	fzd2	zdb-gene-990415-224	f1qbi2;q90449;q90yl7	30370	ensdarg00000054438	FZD2	2535	exp|pred	917
10097	wnt3a	zdb-gene-001106-1	f1qk98;q6iyd9	60632	ensdarg00000058822	WNT3A	89780	fzd3a	zdb-gene-990415-225	b1wb86;q90450;q5tz38	565921	ensdarg00000021664	FZD3	7976	pred	554
10098	wnt3a	zdb-gene-001106-1	f1qk98;q6iyd9	60632	ensdarg00000058822	WNT3A	89780	fzd3b	zdb-gene-070122-1	a0jbx4;x1wgk1;x1wfe1;x1wc33	567746	ensdarg00000058692	FZD3	7976	pred	554
10099	wnt3a	zdb-gene-001106-1	f1qk98;q6iyd9	60632	ensdarg00000058822	WNT3A	89780	fzd4	zdb-gene-990415-217	q90442;a0a0r4ivk2	30363	nan	FZD4	8322		753
10100	wnt3a	zdb-gene-001106-1	f1qk98;q6iyd9	60632	ensdarg00000058822	WNT3A	89780	fzd5	zdb-gene-990415-218	b3dig4;q90443;q9w6e2	30364	ensdarg00000025420	FZD5	7855	exp|pred	922
10101	wnt3a	zdb-gene-001106-1	f1qk98;q6iyd9	60632	ensdarg00000058822	WNT3A	89780	fzd6	zdb-gene-040426-1451	a0a0g2l696;q6p0y7	393533	ensdarg00000104874	FZD6	8323	pred	749
10102	wnt3a	zdb-gene-001106-1	f1qk98;q6iyd9	60632	ensdarg00000058822	WNT3A	89780	fzd7a	zdb-gene-990415-223	q90448;q98si2;q6nv44;q90zt3;q7szr7	30369	ensdarg00000060004	FZD7	8324	pred	667
10103	wnt3a	zdb-gene-001106-1	f1qk98;q6iyd9	60632	ensdarg00000058822	WNT3A	89780	fzd7b	zdb-gene-990415-229	q7zu08;a7yyj5;q8qfm3;q90454	30412	ensdarg00000027589	FZD7	8324	pred	667
10104	wnt3a	zdb-gene-001106-1	f1qk98;q6iyd9	60632	ensdarg00000058822	WNT3A	89780	fzd8a	zdb-gene-000328-3	q90446;q9yi00;q9ptt7;q9w6e4	58073	ensdarg00000045444	FZD8	8325	exp|ortho|pred	900
10105	wnt3a	zdb-gene-001106-1	f1qk98;q6iyd9	60632	ensdarg00000058822	WNT3A	89780	fzd8b	zdb-gene-000328-4	b0s6s2;q9pwk6;q90447;q9yi49;q9pwn8	58072	ensdarg00000038569	FZD8	8325	exp|ortho|pred	900
10106	wnt3a	zdb-gene-001106-1	f1qk98;q6iyd9	60632	ensdarg00000058822	WNT3A	89780	fzd9b	zdb-gene-000906-4	q90452;b0s5e7;q9i8v7;b3dj56	58023	ensdarg00000014673	FZD9	8326	pred	560
10107	wnt3a	zdb-gene-001106-1	f1qk98;q6iyd9	60632	ensdarg00000058822	WNT3A	89780	ldlra	zdb-gene-031217-1	q7zzt0;e9qgd4	387529	ensdarg00000029476	LDLR	3949		420
10108	wnt3a	zdb-gene-001106-1	f1qk98;q6iyd9	60632	ensdarg00000058822	WNT3A	89780	ldlrb	zdb-gene-040426-1254	k7dyd6;a0a0r4iys9;k7dya0;q7sxv0	393460	ensdarg00000026759	LDLR	3949		420
10109	wnt3a	zdb-gene-001106-1	f1qk98;q6iyd9	60632	ensdarg00000058822	WNT3A	89780	lrp1aa	zdb-gene-030131-7889	a0a0h2ukl4;a0a140lh31;x1whg6;a0a140lgl2;a0a140lgp6;a0a140lh43;a0a140lfu7	563149	ensdarg00000097827	LRP1	4035	exp
10110	wnt3a	zdb-gene-001106-1	f1qk98;q6iyd9	60632	ensdarg00000058822	WNT3A	89780	lrp1ab	zdb-gene-030131-7126	a5plf1;f1qy34	565797	ensdarg00000029146	LRP1	4035	exp
10111	wnt3a	zdb-gene-001106-1	f1qk98;q6iyd9	60632	ensdarg00000058822	WNT3A	89780	lrp4	zdb-gene-130129-1	a0a2r8pyi8;a0a386ng17	110351181	ensdarg00000116353	LRP4	4038		400
10112	wnt3a	zdb-gene-001106-1	f1qk98;q6iyd9	60632	ensdarg00000058822	WNT3A	89780	lrp5	zdb-gene-050518-2	f1qtj4;a0a2r8q9h5;d0ews1	568518	ensdarg00000006921	LRP5	4041		971
10113	wnt3a	zdb-gene-001106-1	f1qk98;q6iyd9	60632	ensdarg00000058822	WNT3A	89780	lrp6	zdb-gene-090821-1	b5l5i6;a0a0r4il75	100003877	ensdarg00000100143	LRP6	4040	exp|pred	924
10114	wnt3a	zdb-gene-001106-1	f1qk98;q6iyd9	60632	ensdarg00000058822	WNT3A	89780	lrp8	zdb-gene-050506-134	h3k2y7;g9mdf3;e7ezd4;a0a0r4in11	557734	ensdarg00000070074	LRP8	7804		525
10115	wnt3a	zdb-gene-001106-1	f1qk98;q6iyd9	60632	ensdarg00000058822	WNT3A	89780	musk	zdb-gene-030131-6458	q7zz92;a4jyh3;a0a0r4ieh7;q5j1r9;a4jyh2;q8jfu3;q5j1r8;q7sy58;a0a0r4iz74;a0a0r4ijj5	334526	ensdarg00000098764	MUSK	4593		589
10116	wnt3a	zdb-gene-001106-1	f1qk98;q6iyd9	60632	ensdarg00000058822	WNT3A	89780	ntrk1	zdb-gene-980526-118	f1qb19;g9jkb2;f6p1m3;b3dgz3;q91407	30546	ensdarg00000004586	NTRK1	4914		561
10117	wnt3a	zdb-gene-001106-1	f1qk98;q6iyd9	60632	ensdarg00000058822	WNT3A	89780	ntrk2a	zdb-gene-010126-1	b8jlj1;f1q7s3	65090	ensdarg00000059897	NTRK2	4915		561
10118	wnt3a	zdb-gene-001106-1	f1qk98;q6iyd9	60632	ensdarg00000058822	WNT3A	89780	ntrk2b	zdb-gene-010126-2	a8bat8;a0a0r4ila2;a0a0r4itx7	570240	ensdarg00000098511	NTRK2	4915		561
10119	wnt3a	zdb-gene-001106-1	f1qk98;q6iyd9	60632	ensdarg00000058822	WNT3A	89780	ntrk3a	zdb-gene-010126-3	g9jkb3;f1qkj0;a0a0r4ite7	568668	ensdarg00000077228	NTRK3	4916		561
10120	wnt3a	zdb-gene-001106-1	f1qk98;q6iyd9	60632	ensdarg00000058822	WNT3A	89780	ptk7a	zdb-gene-050522-216	f8w2w3;t1tf52;e7f2r9;q502i0	553690	ensdarg00000011863	PTK7	5754		760
10121	wnt3a	zdb-gene-001106-1	f1qk98;q6iyd9	60632	ensdarg00000058822	WNT3A	89780	ptk7b	zdb-gene-101124-3	d2xmv0	100150035	nan	PTK7	5754		666
10122	wnt3a	zdb-gene-001106-1	f1qk98;q6iyd9	60632	ensdarg00000058822	WNT3A	89780	ror1	zdb-gene-030131-6104	a0a0b5jfh1;f1qkb5;a0a0r4imu5	568282	ensdarg00000015176	ROR1	4919		726
10123	wnt3a	zdb-gene-001106-1	f1qk98;q6iyd9	60632	ensdarg00000058822	WNT3A	89780	ryk	zdb-gene-070209-277	a0a0b5jfc4;e7fai5;a2rrv7	558502	ensdarg00000007231	RYK	6259	exp|ortho	927
10124	wnt3a	zdb-gene-001106-1	f1qk98;q6iyd9	60632	ensdarg00000058822	WNT3A	89780	smo	zdb-gene-980526-89	q5rh73;q90x26;q90yy4	30225	ensdarg00000002952	SMO	6608		512
10125	wnt4	zdb-gene-980526-352	a0a0b5jfi1;q1rlw9;p47793	30123	ensdarg00000071208	WNT4	54361	fzd1	zdb-gene-990415-219	q90451;q90444;b3dj49	557384	ensdarg00000106062	FZD1	8321	pred	513
10126	wnt4	zdb-gene-980526-352	a0a0b5jfi1;q1rlw9;p47793	30123	ensdarg00000071208	WNT4	54361	fzd10	zdb-gene-990415-220	q90wm3;q90445;q9w6e3;q9ptt8	30366	ensdarg00000068213	FZD10	11211	pred	655
10127	wnt4	zdb-gene-980526-352	a0a0b5jfi1;q1rlw9;p47793	30123	ensdarg00000071208	WNT4	54361	fzd2	zdb-gene-990415-224	f1qbi2;q90449;q90yl7	30370	ensdarg00000054438	FZD2	2535	pred	513
10128	wnt4	zdb-gene-980526-352	a0a0b5jfi1;q1rlw9;p47793	30123	ensdarg00000071208	WNT4	54361	fzd3a	zdb-gene-990415-225	b1wb86;q90450;q5tz38	565921	ensdarg00000021664	FZD3	7976		871
10129	wnt4	zdb-gene-980526-352	a0a0b5jfi1;q1rlw9;p47793	30123	ensdarg00000071208	WNT4	54361	fzd3b	zdb-gene-070122-1	a0jbx4;x1wgk1;x1wfe1;x1wc33	567746	ensdarg00000058692	FZD3	7976		692
10130	wnt4	zdb-gene-980526-352	a0a0b5jfi1;q1rlw9;p47793	30123	ensdarg00000071208	WNT4	54361	fzd4	zdb-gene-990415-217	q90442;a0a0r4ivk2	30363	nan	FZD4	8322	pred	655
10131	wnt4	zdb-gene-980526-352	a0a0b5jfi1;q1rlw9;p47793	30123	ensdarg00000071208	WNT4	54361	fzd5	zdb-gene-990415-218	b3dig4;q90443;q9w6e2	30364	ensdarg00000025420	FZD5	7855	pred	513
10132	wnt4	zdb-gene-980526-352	a0a0b5jfi1;q1rlw9;p47793	30123	ensdarg00000071208	WNT4	54361	fzd6	zdb-gene-040426-1451	a0a0g2l696;q6p0y7	393533	ensdarg00000104874	FZD6	8323	exp|pred	936
10133	wnt4	zdb-gene-980526-352	a0a0b5jfi1;q1rlw9;p47793	30123	ensdarg00000071208	WNT4	54361	fzd7a	zdb-gene-990415-223	q90448;q98si2;q6nv44;q90zt3;q7szr7	30369	ensdarg00000060004	FZD7	8324		796
10134	wnt4	zdb-gene-980526-352	a0a0b5jfi1;q1rlw9;p47793	30123	ensdarg00000071208	WNT4	54361	fzd7b	zdb-gene-990415-229	q7zu08;a7yyj5;q8qfm3;q90454	30412	ensdarg00000027589	FZD7	8324		513
10135	wnt4	zdb-gene-980526-352	a0a0b5jfi1;q1rlw9;p47793	30123	ensdarg00000071208	WNT4	54361	fzd8a	zdb-gene-000328-3	q90446;q9yi00;q9ptt7;q9w6e4	58073	ensdarg00000045444	FZD8	8325		513
10136	wnt4	zdb-gene-980526-352	a0a0b5jfi1;q1rlw9;p47793	30123	ensdarg00000071208	WNT4	54361	fzd8b	zdb-gene-000328-4	b0s6s2;q9pwk6;q90447;q9yi49;q9pwn8	58072	ensdarg00000038569	FZD8	8325		513
10137	wnt4	zdb-gene-980526-352	a0a0b5jfi1;q1rlw9;p47793	30123	ensdarg00000071208	WNT4	54361	fzd9b	zdb-gene-000906-4	q90452;b0s5e7;q9i8v7;b3dj56	58023	ensdarg00000014673	FZD9	8326	pred	627
10138	wnt4	zdb-gene-980526-352	a0a0b5jfi1;q1rlw9;p47793	30123	ensdarg00000071208	WNT4	54361	lrp4	zdb-gene-130129-1	a0a2r8pyi8;a0a386ng17	110351181	ensdarg00000116353	LRP4	4038		400
10139	wnt4	zdb-gene-980526-352	a0a0b5jfi1;q1rlw9;p47793	30123	ensdarg00000071208	WNT4	54361	lrp5	zdb-gene-050518-2	f1qtj4;a0a2r8q9h5;d0ews1	568518	ensdarg00000006921	LRP5	4041	pred	662
10140	wnt4	zdb-gene-980526-352	a0a0b5jfi1;q1rlw9;p47793	30123	ensdarg00000071208	WNT4	54361	lrp6	zdb-gene-090821-1	b5l5i6;a0a0r4il75	100003877	ensdarg00000100143	LRP6	4040		601
10141	wnt4	zdb-gene-980526-352	a0a0b5jfi1;q1rlw9;p47793	30123	ensdarg00000071208	WNT4	54361	musk	zdb-gene-030131-6458	q7zz92;a4jyh3;a0a0r4ieh7;q5j1r9;a4jyh2;q8jfu3;q5j1r8;q7sy58;a0a0r4iz74;a0a0r4ijj5	334526	ensdarg00000098764	MUSK	4593		693
10142	wnt4	zdb-gene-980526-352	a0a0b5jfi1;q1rlw9;p47793	30123	ensdarg00000071208	WNT4	54361	ntrk1	zdb-gene-980526-118	f1qb19;g9jkb2;f6p1m3;b3dgz3;q91407	30546	ensdarg00000004586	NTRK1	4914		561
10143	wnt4	zdb-gene-980526-352	a0a0b5jfi1;q1rlw9;p47793	30123	ensdarg00000071208	WNT4	54361	ntrk2a	zdb-gene-010126-1	b8jlj1;f1q7s3	65090	ensdarg00000059897	NTRK2	4915		561
10144	wnt4	zdb-gene-980526-352	a0a0b5jfi1;q1rlw9;p47793	30123	ensdarg00000071208	WNT4	54361	ntrk2b	zdb-gene-010126-2	a8bat8;a0a0r4ila2;a0a0r4itx7	570240	ensdarg00000098511	NTRK2	4915		561
10145	wnt4	zdb-gene-980526-352	a0a0b5jfi1;q1rlw9;p47793	30123	ensdarg00000071208	WNT4	54361	ntrk3a	zdb-gene-010126-3	g9jkb3;f1qkj0;a0a0r4ite7	568668	ensdarg00000077228	NTRK3	4916		561
10146	wnt4	zdb-gene-980526-352	a0a0b5jfi1;q1rlw9;p47793	30123	ensdarg00000071208	WNT4	54361	p2rx4a	zdb-gene-020806-2	q6nyr1;a0a2r8q1t6;f8w463;f1quq4;q98tz0;q8awd8	259258	ensdarg00000044752	P2RX4	5025	exp
10147	wnt4	zdb-gene-980526-352	a0a0b5jfi1;q1rlw9;p47793	30123	ensdarg00000071208	WNT4	54361	ptk7a	zdb-gene-050522-216	f8w2w3;t1tf52;e7f2r9;q502i0	553690	ensdarg00000011863	PTK7	5754		435
10148	wnt4	zdb-gene-980526-352	a0a0b5jfi1;q1rlw9;p47793	30123	ensdarg00000071208	WNT4	54361	ror1	zdb-gene-030131-6104	a0a0b5jfh1;f1qkb5;a0a0r4imu5	568282	ensdarg00000015176	ROR1	4919		672
10149	wnt4	zdb-gene-980526-352	a0a0b5jfi1;q1rlw9;p47793	30123	ensdarg00000071208	WNT4	54361	ryk	zdb-gene-070209-277	a0a0b5jfc4;e7fai5;a2rrv7	558502	ensdarg00000007231	RYK	6259		674
10150	wnt4	zdb-gene-980526-352	a0a0b5jfi1;q1rlw9;p47793	30123	ensdarg00000071208	WNT4	54361	smo	zdb-gene-980526-89	q5rh73;q90x26;q90yy4	30225	ensdarg00000002952	SMO	6608		466
10151	wnt4b	zdb-gene-000411-1	q9iau3;a0a0b5jq72;f6ngj7	791993	ensdarg00000040159			ryk	zdb-gene-070209-277	a0a0b5jfc4;e7fai5;a2rrv7	558502	ensdarg00000007231	RYK	6259		428
10152	wnt5a	zdb-gene-060328-3	f1q8m2;a1bpr0;a7e271	568191	ensdarg00000104973	WNT5A	7474	antxr1a		nan	nan	nan	ANTXR1	84168	exp
10153	wnt5a	zdb-gene-060328-3	f1q8m2;a1bpr0;a7e271	568191	ensdarg00000104973	WNT5A	7474	antxr1b	zdb-gene-091204-21	a0a286ybd3;e7f9m9	556289	ensdarg00000074075	ANTXR1	84168	exp
10154	wnt5a	zdb-gene-060328-3	f1q8m2;a1bpr0;a7e271	568191	ensdarg00000104973	WNT5A	7474	antxr1c	zdb-gene-090514-5	e7f2w8;a0a2r8qr50	563907	ensdarg00000063612	ANTXR1	84168	exp
10155	wnt5a	zdb-gene-060328-3	f1q8m2;a1bpr0;a7e271	568191	ensdarg00000104973	WNT5A	7474	antxr1d		nan	nan	nan	ANTXR1	84168	exp
10156	wnt5a	zdb-gene-060328-3	f1q8m2;a1bpr0;a7e271	568191	ensdarg00000104973	WNT5A	7474	epha7	zdb-gene-030131-3745	a0a0r4iec7;q1mt83;a0a2r8rs29;q5vsj4;a0a0b5jq25	562195	ensdarg00000004635	EPHA7	2045	exp	167
10157	wnt5a	zdb-gene-060328-3	f1q8m2;a1bpr0;a7e271	568191	ensdarg00000104973	WNT5A	7474	fzd1	zdb-gene-990415-219	q90451;q90444;b3dj49	557384	ensdarg00000106062	FZD1	8321	exp|pred	651
10158	wnt5a	zdb-gene-060328-3	f1q8m2;a1bpr0;a7e271	568191	ensdarg00000104973	WNT5A	7474	fzd10	zdb-gene-990415-220	q90wm3;q90445;q9w6e3;q9ptt8	30366	ensdarg00000068213	FZD10	11211	pred	654
10159	wnt5a	zdb-gene-060328-3	f1q8m2;a1bpr0;a7e271	568191	ensdarg00000104973	WNT5A	7474	fzd2	zdb-gene-990415-224	f1qbi2;q90449;q90yl7	30370	ensdarg00000054438	FZD2	2535	exp|pred	854
10160	wnt5a	zdb-gene-060328-3	f1q8m2;a1bpr0;a7e271	568191	ensdarg00000104973	WNT5A	7474	fzd3a	zdb-gene-990415-225	b1wb86;q90450;q5tz38	565921	ensdarg00000021664	FZD3	7976	pred	777
10161	wnt5a	zdb-gene-060328-3	f1q8m2;a1bpr0;a7e271	568191	ensdarg00000104973	WNT5A	7474	fzd4	zdb-gene-990415-217	q90442;a0a0r4ivk2	30363	nan	FZD4	8322	ortho|pred	846
10162	wnt5a	zdb-gene-060328-3	f1q8m2;a1bpr0;a7e271	568191	ensdarg00000104973	WNT5A	7474	fzd5	zdb-gene-990415-218	b3dig4;q90443;q9w6e2	30364	ensdarg00000025420	FZD5	7855	exp|pred	796
10163	wnt5a	zdb-gene-060328-3	f1q8m2;a1bpr0;a7e271	568191	ensdarg00000104973	WNT5A	7474	fzd6	zdb-gene-040426-1451	a0a0g2l696;q6p0y7	393533	ensdarg00000104874	FZD6	8323	pred	834
10164	wnt5a	zdb-gene-060328-3	f1q8m2;a1bpr0;a7e271	568191	ensdarg00000104973	WNT5A	7474	fzd7a	zdb-gene-990415-223	q90448;q98si2;q6nv44;q90zt3;q7szr7	30369	ensdarg00000060004	FZD7	8324	pred	854
10165	wnt5a	zdb-gene-060328-3	f1q8m2;a1bpr0;a7e271	568191	ensdarg00000104973	WNT5A	7474	fzd7b	zdb-gene-990415-229	q7zu08;a7yyj5;q8qfm3;q90454	30412	ensdarg00000027589	FZD7	8324	pred	651
10166	wnt5a	zdb-gene-060328-3	f1q8m2;a1bpr0;a7e271	568191	ensdarg00000104973	WNT5A	7474	fzd8a	zdb-gene-000328-3	q90446;q9yi00;q9ptt7;q9w6e4	58073	ensdarg00000045444	FZD8	8325	pred	796
10167	wnt5a	zdb-gene-060328-3	f1q8m2;a1bpr0;a7e271	568191	ensdarg00000104973	WNT5A	7474	fzd8b	zdb-gene-000328-4	b0s6s2;q9pwk6;q90447;q9yi49;q9pwn8	58072	ensdarg00000038569	FZD8	8325	pred	796
10168	wnt5a	zdb-gene-060328-3	f1q8m2;a1bpr0;a7e271	568191	ensdarg00000104973	WNT5A	7474	fzd9b	zdb-gene-000906-4	q90452;b0s5e7;q9i8v7;b3dj56	58023	ensdarg00000014673	FZD9	8326	pred	654
10169	wnt5a	zdb-gene-060328-3	f1q8m2;a1bpr0;a7e271	568191	ensdarg00000104973	WNT5A	7474	lrp4	zdb-gene-130129-1	a0a2r8pyi8;a0a386ng17	110351181	ensdarg00000116353	LRP4	4038		400
10170	wnt5a	zdb-gene-060328-3	f1q8m2;a1bpr0;a7e271	568191	ensdarg00000104973	WNT5A	7474	lrp5	zdb-gene-050518-2	f1qtj4;a0a2r8q9h5;d0ews1	568518	ensdarg00000006921	LRP5	4041		659
10171	wnt5a	zdb-gene-060328-3	f1q8m2;a1bpr0;a7e271	568191	ensdarg00000104973	WNT5A	7474	lrp6	zdb-gene-090821-1	b5l5i6;a0a0r4il75	100003877	ensdarg00000100143	LRP6	4040	exp|ortho|pred	717
10172	wnt5a	zdb-gene-060328-3	f1q8m2;a1bpr0;a7e271	568191	ensdarg00000104973	WNT5A	7474	musk	zdb-gene-030131-6458	q7zz92;a4jyh3;a0a0r4ieh7;q5j1r9;a4jyh2;q8jfu3;q5j1r8;q7sy58;a0a0r4iz74;a0a0r4ijj5	334526	ensdarg00000098764	MUSK	4593		589
10173	wnt5a	zdb-gene-060328-3	f1q8m2;a1bpr0;a7e271	568191	ensdarg00000104973	WNT5A	7474	ntrk1	zdb-gene-980526-118	f1qb19;g9jkb2;f6p1m3;b3dgz3;q91407	30546	ensdarg00000004586	NTRK1	4914		636
10174	wnt5a	zdb-gene-060328-3	f1q8m2;a1bpr0;a7e271	568191	ensdarg00000104973	WNT5A	7474	ntrk2a	zdb-gene-010126-1	b8jlj1;f1q7s3	65090	ensdarg00000059897	NTRK2	4915		561
10175	wnt5a	zdb-gene-060328-3	f1q8m2;a1bpr0;a7e271	568191	ensdarg00000104973	WNT5A	7474	ntrk2b	zdb-gene-010126-2	a8bat8;a0a0r4ila2;a0a0r4itx7	570240	ensdarg00000098511	NTRK2	4915		561
10176	wnt5a	zdb-gene-060328-3	f1q8m2;a1bpr0;a7e271	568191	ensdarg00000104973	WNT5A	7474	ntrk3a	zdb-gene-010126-3	g9jkb3;f1qkj0;a0a0r4ite7	568668	ensdarg00000077228	NTRK3	4916		561
10177	wnt5a	zdb-gene-060328-3	f1q8m2;a1bpr0;a7e271	568191	ensdarg00000104973	WNT5A	7474	ptk7a	zdb-gene-050522-216	f8w2w3;t1tf52;e7f2r9;q502i0	553690	ensdarg00000011863	PTK7	5754		435
10178	wnt5a	zdb-gene-060328-3	f1q8m2;a1bpr0;a7e271	568191	ensdarg00000104973	WNT5A	7474	ptprk	zdb-gene-030131-9834	a0a286yb50;f1qbi4;f1qnv8;a0a345m3n7;c7u121;f1qa62	555348	ensdarg00000063416	PTPRK	5796	exp
10179	wnt5a	zdb-gene-060328-3	f1q8m2;a1bpr0;a7e271	568191	ensdarg00000104973	WNT5A	7474	ror1	zdb-gene-030131-6104	a0a0b5jfh1;f1qkb5;a0a0r4imu5	568282	ensdarg00000015176	ROR1	4919	exp	927
10180	wnt5a	zdb-gene-060328-3	f1q8m2;a1bpr0;a7e271	568191	ensdarg00000104973	WNT5A	7474	ror2	zdb-gene-060427-5	e7fce4;a0a0b5jfh7	561183	ensdarg00000076227	ROR2	4920	exp|ortho|pred
10181	wnt5a	zdb-gene-060328-3	f1q8m2;a1bpr0;a7e271	568191	ensdarg00000104973	WNT5A	7474	ryk	zdb-gene-070209-277	a0a0b5jfc4;e7fai5;a2rrv7	558502	ensdarg00000007231	RYK	6259	ortho	887
10182	wnt5a	zdb-gene-060328-3	f1q8m2;a1bpr0;a7e271	568191	ensdarg00000104973	WNT5A	7474	smo	zdb-gene-980526-89	q5rh73;q90x26;q90yy4	30225	ensdarg00000002952	SMO	6608		466
10183	wnt5b	zdb-gene-980526-87	q92050;b3di33	30105	ensdarg00000102464	WNT5B	81029	fzd1	zdb-gene-990415-219	q90451;q90444;b3dj49	557384	ensdarg00000106062	FZD1	8321	pred	651
10184	wnt5b	zdb-gene-980526-87	q92050;b3di33	30105	ensdarg00000102464	WNT5B	81029	fzd10	zdb-gene-990415-220	q90wm3;q90445;q9w6e3;q9ptt8	30366	ensdarg00000068213	FZD10	11211	pred	544
10185	wnt5b	zdb-gene-980526-87	q92050;b3di33	30105	ensdarg00000102464	WNT5B	81029	fzd2	zdb-gene-990415-224	f1qbi2;q90449;q90yl7	30370	ensdarg00000054438	FZD2	2535	pred	651
10186	wnt5b	zdb-gene-980526-87	q92050;b3di33	30105	ensdarg00000102464	WNT5B	81029	fzd3a	zdb-gene-990415-225	b1wb86;q90450;q5tz38	565921	ensdarg00000021664	FZD3	7976	pred	743
10187	wnt5b	zdb-gene-980526-87	q92050;b3di33	30105	ensdarg00000102464	WNT5B	81029	fzd4	zdb-gene-990415-217	q90442;a0a0r4ivk2	30363	nan	FZD4	8322	pred	830
10188	wnt5b	zdb-gene-980526-87	q92050;b3di33	30105	ensdarg00000102464	WNT5B	81029	fzd5	zdb-gene-990415-218	b3dig4;q90443;q9w6e2	30364	ensdarg00000025420	FZD5	7855	pred	574
10189	wnt5b	zdb-gene-980526-87	q92050;b3di33	30105	ensdarg00000102464	WNT5B	81029	fzd6	zdb-gene-040426-1451	a0a0g2l696;q6p0y7	393533	ensdarg00000104874	FZD6	8323	pred	834
10190	wnt5b	zdb-gene-980526-87	q92050;b3di33	30105	ensdarg00000102464	WNT5B	81029	fzd7a	zdb-gene-990415-223	q90448;q98si2;q6nv44;q90zt3;q7szr7	30369	ensdarg00000060004	FZD7	8324	pred	872
10191	wnt5b	zdb-gene-980526-87	q92050;b3di33	30105	ensdarg00000102464	WNT5B	81029	fzd7b	zdb-gene-990415-229	q7zu08;a7yyj5;q8qfm3;q90454	30412	ensdarg00000027589	FZD7	8324	pred	728
10192	wnt5b	zdb-gene-980526-87	q92050;b3di33	30105	ensdarg00000102464	WNT5B	81029	fzd8a	zdb-gene-000328-3	q90446;q9yi00;q9ptt7;q9w6e4	58073	ensdarg00000045444	FZD8	8325	pred	513
10193	wnt5b	zdb-gene-980526-87	q92050;b3di33	30105	ensdarg00000102464	WNT5B	81029	fzd8b	zdb-gene-000328-4	b0s6s2;q9pwk6;q90447;q9yi49;q9pwn8	58072	ensdarg00000038569	FZD8	8325	pred	583
10194	wnt5b	zdb-gene-980526-87	q92050;b3di33	30105	ensdarg00000102464	WNT5B	81029	fzd9b	zdb-gene-000906-4	q90452;b0s5e7;q9i8v7;b3dj56	58023	ensdarg00000014673	FZD9	8326	pred	654
10195	wnt5b	zdb-gene-980526-87	q92050;b3di33	30105	ensdarg00000102464	WNT5B	81029	lrp4	zdb-gene-130129-1	a0a2r8pyi8;a0a386ng17	110351181	ensdarg00000116353	LRP4	4038		400
10196	wnt5b	zdb-gene-980526-87	q92050;b3di33	30105	ensdarg00000102464	WNT5B	81029	lrp5	zdb-gene-050518-2	f1qtj4;a0a2r8q9h5;d0ews1	568518	ensdarg00000006921	LRP5	4041		659
10197	wnt5b	zdb-gene-980526-87	q92050;b3di33	30105	ensdarg00000102464	WNT5B	81029	lrp6	zdb-gene-090821-1	b5l5i6;a0a0r4il75	100003877	ensdarg00000100143	LRP6	4040		717
10198	wnt5b	zdb-gene-980526-87	q92050;b3di33	30105	ensdarg00000102464	WNT5B	81029	mcama	zdb-gene-090218-29	f1qyt7;a0a0r4iu50	566921	ensdarg00000089643	MCAM	4162		593
10199	wnt5b	zdb-gene-980526-87	q92050;b3di33	30105	ensdarg00000102464	WNT5B	81029	musk	zdb-gene-030131-6458	q7zz92;a4jyh3;a0a0r4ieh7;q5j1r9;a4jyh2;q8jfu3;q5j1r8;q7sy58;a0a0r4iz74;a0a0r4ijj5	334526	ensdarg00000098764	MUSK	4593		589
10200	wnt5b	zdb-gene-980526-87	q92050;b3di33	30105	ensdarg00000102464	WNT5B	81029	ntrk1	zdb-gene-980526-118	f1qb19;g9jkb2;f6p1m3;b3dgz3;q91407	30546	ensdarg00000004586	NTRK1	4914		636
10201	wnt5b	zdb-gene-980526-87	q92050;b3di33	30105	ensdarg00000102464	WNT5B	81029	ntrk2a	zdb-gene-010126-1	b8jlj1;f1q7s3	65090	ensdarg00000059897	NTRK2	4915		561
10202	wnt5b	zdb-gene-980526-87	q92050;b3di33	30105	ensdarg00000102464	WNT5B	81029	ntrk2b	zdb-gene-010126-2	a8bat8;a0a0r4ila2;a0a0r4itx7	570240	ensdarg00000098511	NTRK2	4915		561
10203	wnt5b	zdb-gene-980526-87	q92050;b3di33	30105	ensdarg00000102464	WNT5B	81029	ntrk3a	zdb-gene-010126-3	g9jkb3;f1qkj0;a0a0r4ite7	568668	ensdarg00000077228	NTRK3	4916		561
10204	wnt5b	zdb-gene-980526-87	q92050;b3di33	30105	ensdarg00000102464	WNT5B	81029	ptk7a	zdb-gene-050522-216	f8w2w3;t1tf52;e7f2r9;q502i0	553690	ensdarg00000011863	PTK7	5754		435
10205	wnt5b	zdb-gene-980526-87	q92050;b3di33	30105	ensdarg00000102464	WNT5B	81029	ror1	zdb-gene-030131-6104	a0a0b5jfh1;f1qkb5;a0a0r4imu5	568282	ensdarg00000015176	ROR1	4919		826
10206	wnt5b	zdb-gene-980526-87	q92050;b3di33	30105	ensdarg00000102464	WNT5B	81029	ryk	zdb-gene-070209-277	a0a0b5jfc4;e7fai5;a2rrv7	558502	ensdarg00000007231	RYK	6259		863
10207	wnt5b	zdb-gene-980526-87	q92050;b3di33	30105	ensdarg00000102464	WNT5B	81029	smo	zdb-gene-980526-89	q5rh73;q90x26;q90yy4	30225	ensdarg00000002952	SMO	6608		466
10208	wnt6a	zdb-gene-111114-1	f1rb76;x1wf20	100332722	ensdarg00000038283	WNT6	7475	fzd1	zdb-gene-990415-219	q90451;q90444;b3dj49	557384	ensdarg00000106062	FZD1	8321	pred	412
10209	wnt6a	zdb-gene-111114-1	f1rb76;x1wf20	100332722	ensdarg00000038283	WNT6	7475	fzd10	zdb-gene-990415-220	q90wm3;q90445;q9w6e3;q9ptt8	30366	ensdarg00000068213	FZD10	11211	pred	413
10210	wnt6a	zdb-gene-111114-1	f1rb76;x1wf20	100332722	ensdarg00000038283	WNT6	7475	fzd2	zdb-gene-990415-224	f1qbi2;q90449;q90yl7	30370	ensdarg00000054438	FZD2	2535	pred	412
10211	wnt6a	zdb-gene-111114-1	f1rb76;x1wf20	100332722	ensdarg00000038283	WNT6	7475	fzd3a	zdb-gene-990415-225	b1wb86;q90450;q5tz38	565921	ensdarg00000021664	FZD3	7976	pred	446
10212	wnt6a	zdb-gene-111114-1	f1rb76;x1wf20	100332722	ensdarg00000038283	WNT6	7475	fzd3b	zdb-gene-070122-1	a0jbx4;x1wgk1;x1wfe1;x1wc33	567746	ensdarg00000058692	FZD3	7976	pred	446
10213	wnt6a	zdb-gene-111114-1	f1rb76;x1wf20	100332722	ensdarg00000038283	WNT6	7475	fzd4	zdb-gene-990415-217	q90442;a0a0r4ivk2	30363	nan	FZD4	8322	pred	446
10214	wnt6a	zdb-gene-111114-1	f1rb76;x1wf20	100332722	ensdarg00000038283	WNT6	7475	fzd5	zdb-gene-990415-218	b3dig4;q90443;q9w6e2	30364	ensdarg00000025420	FZD5	7855	pred	412
10215	wnt6a	zdb-gene-111114-1	f1rb76;x1wf20	100332722	ensdarg00000038283	WNT6	7475	fzd6	zdb-gene-040426-1451	a0a0g2l696;q6p0y7	393533	ensdarg00000104874	FZD6	8323	pred	428
10216	wnt6a	zdb-gene-111114-1	f1rb76;x1wf20	100332722	ensdarg00000038283	WNT6	7475	fzd7a	zdb-gene-990415-223	q90448;q98si2;q6nv44;q90zt3;q7szr7	30369	ensdarg00000060004	FZD7	8324	pred	412
10217	wnt6a	zdb-gene-111114-1	f1rb76;x1wf20	100332722	ensdarg00000038283	WNT6	7475	fzd7b	zdb-gene-990415-229	q7zu08;a7yyj5;q8qfm3;q90454	30412	ensdarg00000027589	FZD7	8324	pred	412
10218	wnt6a	zdb-gene-111114-1	f1rb76;x1wf20	100332722	ensdarg00000038283	WNT6	7475	fzd8a	zdb-gene-000328-3	q90446;q9yi00;q9ptt7;q9w6e4	58073	ensdarg00000045444	FZD8	8325	pred	412
10219	wnt6a	zdb-gene-111114-1	f1rb76;x1wf20	100332722	ensdarg00000038283	WNT6	7475	fzd8b	zdb-gene-000328-4	b0s6s2;q9pwk6;q90447;q9yi49;q9pwn8	58072	ensdarg00000038569	FZD8	8325	pred	412
10220	wnt6a	zdb-gene-111114-1	f1rb76;x1wf20	100332722	ensdarg00000038283	WNT6	7475	fzd9b	zdb-gene-000906-4	q90452;b0s5e7;q9i8v7;b3dj56	58023	ensdarg00000014673	FZD9	8326	pred	433
10221	wnt6a	zdb-gene-111114-1	f1rb76;x1wf20	100332722	ensdarg00000038283	WNT6	7475	lrp4	zdb-gene-130129-1	a0a2r8pyi8;a0a386ng17	110351181	ensdarg00000116353	LRP4	4038		416
10222	wnt6a	zdb-gene-111114-1	f1rb76;x1wf20	100332722	ensdarg00000038283	WNT6	7475	lrp5	zdb-gene-050518-2	f1qtj4;a0a2r8q9h5;d0ews1	568518	ensdarg00000006921	LRP5	4041		463
10223	wnt6a	zdb-gene-111114-1	f1rb76;x1wf20	100332722	ensdarg00000038283	WNT6	7475	lrp6	zdb-gene-090821-1	b5l5i6;a0a0r4il75	100003877	ensdarg00000100143	LRP6	4040		463
10224	wnt6a	zdb-gene-111114-1	f1rb76;x1wf20	100332722	ensdarg00000038283	WNT6	7475	ryk	zdb-gene-070209-277	a0a0b5jfc4;e7fai5;a2rrv7	558502	ensdarg00000007231	RYK	6259		538
10225	wnt6a	zdb-gene-111114-1	f1rb76;x1wf20	100332722	ensdarg00000038283	WNT6	7475	smo	zdb-gene-980526-89	q5rh73;q90x26;q90yy4	30225	ensdarg00000002952	SMO	6608		400
10226	wnt6b		nan	nan	nan	WNT6	7475	fzd1	zdb-gene-990415-219	q90451;q90444;b3dj49	557384	ensdarg00000106062	FZD1	8321	pred	412
10227	wnt6b		nan	nan	nan	WNT6	7475	fzd10	zdb-gene-990415-220	q90wm3;q90445;q9w6e3;q9ptt8	30366	ensdarg00000068213	FZD10	11211	pred	413
10228	wnt6b		nan	nan	nan	WNT6	7475	fzd2	zdb-gene-990415-224	f1qbi2;q90449;q90yl7	30370	ensdarg00000054438	FZD2	2535	pred	412
10229	wnt6b		nan	nan	nan	WNT6	7475	fzd3a	zdb-gene-990415-225	b1wb86;q90450;q5tz38	565921	ensdarg00000021664	FZD3	7976	pred	446
10230	wnt6b		nan	nan	nan	WNT6	7475	fzd3b	zdb-gene-070122-1	a0jbx4;x1wgk1;x1wfe1;x1wc33	567746	ensdarg00000058692	FZD3	7976	pred	446
10231	wnt6b		nan	nan	nan	WNT6	7475	fzd4	zdb-gene-990415-217	q90442;a0a0r4ivk2	30363	nan	FZD4	8322	pred	446
10232	wnt6b		nan	nan	nan	WNT6	7475	fzd5	zdb-gene-990415-218	b3dig4;q90443;q9w6e2	30364	ensdarg00000025420	FZD5	7855	pred	412
10233	wnt6b		nan	nan	nan	WNT6	7475	fzd6	zdb-gene-040426-1451	a0a0g2l696;q6p0y7	393533	ensdarg00000104874	FZD6	8323	pred	428
10234	wnt6b		nan	nan	nan	WNT6	7475	fzd7a	zdb-gene-990415-223	q90448;q98si2;q6nv44;q90zt3;q7szr7	30369	ensdarg00000060004	FZD7	8324	pred	412
10235	wnt6b		nan	nan	nan	WNT6	7475	fzd7b	zdb-gene-990415-229	q7zu08;a7yyj5;q8qfm3;q90454	30412	ensdarg00000027589	FZD7	8324	pred	412
10236	wnt6b		nan	nan	nan	WNT6	7475	fzd8a	zdb-gene-000328-3	q90446;q9yi00;q9ptt7;q9w6e4	58073	ensdarg00000045444	FZD8	8325	pred	412
10237	wnt6b		nan	nan	nan	WNT6	7475	fzd8b	zdb-gene-000328-4	b0s6s2;q9pwk6;q90447;q9yi49;q9pwn8	58072	ensdarg00000038569	FZD8	8325	pred	412
10238	wnt6b		nan	nan	nan	WNT6	7475	fzd9b	zdb-gene-000906-4	q90452;b0s5e7;q9i8v7;b3dj56	58023	ensdarg00000014673	FZD9	8326	pred	433
10239	wnt6b		nan	nan	nan	WNT6	7475	lrp4	zdb-gene-130129-1	a0a2r8pyi8;a0a386ng17	110351181	ensdarg00000116353	LRP4	4038		416
10240	wnt6b		nan	nan	nan	WNT6	7475	lrp5	zdb-gene-050518-2	f1qtj4;a0a2r8q9h5;d0ews1	568518	ensdarg00000006921	LRP5	4041		463
10241	wnt6b		nan	nan	nan	WNT6	7475	lrp6	zdb-gene-090821-1	b5l5i6;a0a0r4il75	100003877	ensdarg00000100143	LRP6	4040		463
10242	wnt6b		nan	nan	nan	WNT6	7475	ryk	zdb-gene-070209-277	a0a0b5jfc4;e7fai5;a2rrv7	558502	ensdarg00000007231	RYK	6259		538
10243	wnt6b		nan	nan	nan	WNT6	7475	smo	zdb-gene-980526-89	q5rh73;q90x26;q90yy4	30225	ensdarg00000002952	SMO	6608		400
10244	wnt7aa	zdb-gene-051129-1	q4jlt0	565714	ensdarg00000044827	WNT7A	7476	fgfr3	zdb-gene-000816-1	a0a2r8qm35;a4jyq2;q9de16;f1qpa0;q9i8x3;b3dgt9;x1wba9	58129	ensdarg00000004782	FGFR3	2261	exp
10245	wnt7aa	zdb-gene-051129-1	q4jlt0	565714	ensdarg00000044827	WNT7A	7476	fzd1	zdb-gene-990415-219	q90451;q90444;b3dj49	557384	ensdarg00000106062	FZD1	8321	pred	552
10246	wnt7aa	zdb-gene-051129-1	q4jlt0	565714	ensdarg00000044827	WNT7A	7476	fzd10	zdb-gene-990415-220	q90wm3;q90445;q9w6e3;q9ptt8	30366	ensdarg00000068213	FZD10	11211	pred	696
10247	wnt7aa	zdb-gene-051129-1	q4jlt0	565714	ensdarg00000044827	WNT7A	7476	fzd2	zdb-gene-990415-224	f1qbi2;q90449;q90yl7	30370	ensdarg00000054438	FZD2	2535	pred	552
10248	wnt7aa	zdb-gene-051129-1	q4jlt0	565714	ensdarg00000044827	WNT7A	7476	fzd3a	zdb-gene-990415-225	b1wb86;q90450;q5tz38	565921	ensdarg00000021664	FZD3	7976	pred	446
10249	wnt7aa	zdb-gene-051129-1	q4jlt0	565714	ensdarg00000044827	WNT7A	7476	fzd3b	zdb-gene-070122-1	a0jbx4;x1wgk1;x1wfe1;x1wc33	567746	ensdarg00000058692	FZD3	7976	pred	446
10250	wnt7aa	zdb-gene-051129-1	q4jlt0	565714	ensdarg00000044827	WNT7A	7476	fzd4	zdb-gene-990415-217	q90442;a0a0r4ivk2	30363	nan	FZD4	8322	pred	612
10251	wnt7aa	zdb-gene-051129-1	q4jlt0	565714	ensdarg00000044827	WNT7A	7476	fzd5	zdb-gene-990415-218	b3dig4;q90443;q9w6e2	30364	ensdarg00000025420	FZD5	7855	exp|pred	656
10252	wnt7aa	zdb-gene-051129-1	q4jlt0	565714	ensdarg00000044827	WNT7A	7476	fzd6	zdb-gene-040426-1451	a0a0g2l696;q6p0y7	393533	ensdarg00000104874	FZD6	8323	pred	472
10253	wnt7aa	zdb-gene-051129-1	q4jlt0	565714	ensdarg00000044827	WNT7A	7476	fzd7a	zdb-gene-990415-223	q90448;q98si2;q6nv44;q90zt3;q7szr7	30369	ensdarg00000060004	FZD7	8324	ortho|pred	552
10254	wnt7aa	zdb-gene-051129-1	q4jlt0	565714	ensdarg00000044827	WNT7A	7476	fzd7b	zdb-gene-990415-229	q7zu08;a7yyj5;q8qfm3;q90454	30412	ensdarg00000027589	FZD7	8324	ortho|pred	604
10255	wnt7aa	zdb-gene-051129-1	q4jlt0	565714	ensdarg00000044827	WNT7A	7476	fzd8a	zdb-gene-000328-3	q90446;q9yi00;q9ptt7;q9w6e4	58073	ensdarg00000045444	FZD8	8325		606
10256	wnt7aa	zdb-gene-051129-1	q4jlt0	565714	ensdarg00000044827	WNT7A	7476	fzd8b	zdb-gene-000328-4	b0s6s2;q9pwk6;q90447;q9yi49;q9pwn8	58072	ensdarg00000038569	FZD8	8325		606
10257	wnt7aa	zdb-gene-051129-1	q4jlt0	565714	ensdarg00000044827	WNT7A	7476	fzd9a	zdb-gene-060531-77	x1wct3;a3qk10	557447	ensdarg00000035185	FZD9	8326	exp|pred
10258	wnt7aa	zdb-gene-051129-1	q4jlt0	565714	ensdarg00000044827	WNT7A	7476	fzd9b	zdb-gene-000906-4	q90452;b0s5e7;q9i8v7;b3dj56	58023	ensdarg00000014673	FZD9	8326	exp|pred	627
10259	wnt7aa	zdb-gene-051129-1	q4jlt0	565714	ensdarg00000044827	WNT7A	7476	ldlra	zdb-gene-031217-1	q7zzt0;e9qgd4	387529	ensdarg00000029476	LDLR	3949	exp	388
10260	wnt7aa	zdb-gene-051129-1	q4jlt0	565714	ensdarg00000044827	WNT7A	7476	ldlrb	zdb-gene-040426-1254	k7dyd6;a0a0r4iys9;k7dya0;q7sxv0	393460	ensdarg00000026759	LDLR	3949	exp	388
10261	wnt7aa	zdb-gene-051129-1	q4jlt0	565714	ensdarg00000044827	WNT7A	7476	lrp2a	zdb-gene-050119-2	q1a3d5;a0a0r4ivd8;e0ae56;a0a0r4iag0	568184	ensdarg00000102506	LRP2	4036		414
10262	wnt7aa	zdb-gene-051129-1	q4jlt0	565714	ensdarg00000044827	WNT7A	7476	lrp4	zdb-gene-130129-1	a0a2r8pyi8;a0a386ng17	110351181	ensdarg00000116353	LRP4	4038		488
10263	wnt7aa	zdb-gene-051129-1	q4jlt0	565714	ensdarg00000044827	WNT7A	7476	lrp5	zdb-gene-050518-2	f1qtj4;a0a2r8q9h5;d0ews1	568518	ensdarg00000006921	LRP5	4041		624
10264	wnt7aa	zdb-gene-051129-1	q4jlt0	565714	ensdarg00000044827	WNT7A	7476	lrp6	zdb-gene-090821-1	b5l5i6;a0a0r4il75	100003877	ensdarg00000100143	LRP6	4040		616
10265	wnt7aa	zdb-gene-051129-1	q4jlt0	565714	ensdarg00000044827	WNT7A	7476	ryk	zdb-gene-070209-277	a0a0b5jfc4;e7fai5;a2rrv7	558502	ensdarg00000007231	RYK	6259		457
10266	wnt7ab		nan	nan	nan	WNT7A	7476	fgfr3	zdb-gene-000816-1	a0a2r8qm35;a4jyq2;q9de16;f1qpa0;q9i8x3;b3dgt9;x1wba9	58129	ensdarg00000004782	FGFR3	2261	exp
10267	wnt7ab		nan	nan	nan	WNT7A	7476	fzd5	zdb-gene-990415-218	b3dig4;q90443;q9w6e2	30364	ensdarg00000025420	FZD5	7855	exp|pred
10268	wnt7ab		nan	nan	nan	WNT7A	7476	fzd9a	zdb-gene-060531-77	x1wct3;a3qk10	557447	ensdarg00000035185	FZD9	8326	exp|pred
10269	wnt7ab		nan	nan	nan	WNT7A	7476	fzd9b	zdb-gene-000906-4	q90452;b0s5e7;q9i8v7;b3dj56	58023	ensdarg00000014673	FZD9	8326	exp|pred
10270	wnt7ab		nan	nan	nan	WNT7A	7476	ldlra	zdb-gene-031217-1	q7zzt0;e9qgd4	387529	ensdarg00000029476	LDLR	3949	exp
10271	wnt7ab		nan	nan	nan	WNT7A	7476	ldlrb	zdb-gene-040426-1254	k7dyd6;a0a0r4iys9;k7dya0;q7sxv0	393460	ensdarg00000026759	LDLR	3949	exp
10272	wnt7ba		nan	nan	nan	WNT7B	7477	fzd7a	zdb-gene-990415-223	q90448;q98si2;q6nv44;q90zt3;q7szr7	30369	ensdarg00000060004	FZD7	8324	pred	453
10273	wnt7ba		nan	nan	nan	WNT7B	7477	lrp5	zdb-gene-050518-2	f1qtj4;a0a2r8q9h5;d0ews1	568518	ensdarg00000006921	LRP5	4041		564
10274	wnt7ba		nan	nan	nan	WNT7B	7477	ryk	zdb-gene-070209-277	a0a0b5jfc4;e7fai5;a2rrv7	558502	ensdarg00000007231	RYK	6259		428
10275	wnt7bb	zdb-gene-081006-1	x1wej5;f1q9w3;b6va40	100148840	ensdarg00000071107	WNT7B	7477	fzd1	zdb-gene-990415-219	q90451;q90444;b3dj49	557384	ensdarg00000106062	FZD1	8321	ortho|pred	552
10276	wnt7bb	zdb-gene-081006-1	x1wej5;f1q9w3;b6va40	100148840	ensdarg00000071107	WNT7B	7477	fzd10	zdb-gene-990415-220	q90wm3;q90445;q9w6e3;q9ptt8	30366	ensdarg00000068213	FZD10	11211	ortho	696
10277	wnt7bb	zdb-gene-081006-1	x1wej5;f1q9w3;b6va40	100148840	ensdarg00000071107	WNT7B	7477	fzd2	zdb-gene-990415-224	f1qbi2;q90449;q90yl7	30370	ensdarg00000054438	FZD2	2535	pred	552
10278	wnt7bb	zdb-gene-081006-1	x1wej5;f1q9w3;b6va40	100148840	ensdarg00000071107	WNT7B	7477	fzd3a	zdb-gene-990415-225	b1wb86;q90450;q5tz38	565921	ensdarg00000021664	FZD3	7976	pred	446
10279	wnt7bb	zdb-gene-081006-1	x1wej5;f1q9w3;b6va40	100148840	ensdarg00000071107	WNT7B	7477	fzd3b	zdb-gene-070122-1	a0jbx4;x1wgk1;x1wfe1;x1wc33	567746	ensdarg00000058692	FZD3	7976	pred	446
10280	wnt7bb	zdb-gene-081006-1	x1wej5;f1q9w3;b6va40	100148840	ensdarg00000071107	WNT7B	7477	fzd4	zdb-gene-990415-217	q90442;a0a0r4ivk2	30363	nan	FZD4	8322	ortho|pred	612
10281	wnt7bb	zdb-gene-081006-1	x1wej5;f1q9w3;b6va40	100148840	ensdarg00000071107	WNT7B	7477	fzd5	zdb-gene-990415-218	b3dig4;q90443;q9w6e2	30364	ensdarg00000025420	FZD5	7855	pred	606
10282	wnt7bb	zdb-gene-081006-1	x1wej5;f1q9w3;b6va40	100148840	ensdarg00000071107	WNT7B	7477	fzd6	zdb-gene-040426-1451	a0a0g2l696;q6p0y7	393533	ensdarg00000104874	FZD6	8323	pred	472
10283	wnt7bb	zdb-gene-081006-1	x1wej5;f1q9w3;b6va40	100148840	ensdarg00000071107	WNT7B	7477	fzd7a	zdb-gene-990415-223	q90448;q98si2;q6nv44;q90zt3;q7szr7	30369	ensdarg00000060004	FZD7	8324	pred	552
10284	wnt7bb	zdb-gene-081006-1	x1wej5;f1q9w3;b6va40	100148840	ensdarg00000071107	WNT7B	7477	fzd7b	zdb-gene-990415-229	q7zu08;a7yyj5;q8qfm3;q90454	30412	ensdarg00000027589	FZD7	8324	pred	552
10285	wnt7bb	zdb-gene-081006-1	x1wej5;f1q9w3;b6va40	100148840	ensdarg00000071107	WNT7B	7477	fzd8a	zdb-gene-000328-3	q90446;q9yi00;q9ptt7;q9w6e4	58073	ensdarg00000045444	FZD8	8325		606
10286	wnt7bb	zdb-gene-081006-1	x1wej5;f1q9w3;b6va40	100148840	ensdarg00000071107	WNT7B	7477	fzd8b	zdb-gene-000328-4	b0s6s2;q9pwk6;q90447;q9yi49;q9pwn8	58072	ensdarg00000038569	FZD8	8325		606
10287	wnt7bb	zdb-gene-081006-1	x1wej5;f1q9w3;b6va40	100148840	ensdarg00000071107	WNT7B	7477	fzd9b	zdb-gene-000906-4	q90452;b0s5e7;q9i8v7;b3dj56	58023	ensdarg00000014673	FZD9	8326		627
10288	wnt7bb	zdb-gene-081006-1	x1wej5;f1q9w3;b6va40	100148840	ensdarg00000071107	WNT7B	7477	lrp2a	zdb-gene-050119-2	q1a3d5;a0a0r4ivd8;e0ae56;a0a0r4iag0	568184	ensdarg00000102506	LRP2	4036		414
10289	wnt7bb	zdb-gene-081006-1	x1wej5;f1q9w3;b6va40	100148840	ensdarg00000071107	WNT7B	7477	lrp4	zdb-gene-130129-1	a0a2r8pyi8;a0a386ng17	110351181	ensdarg00000116353	LRP4	4038		488
10290	wnt7bb	zdb-gene-081006-1	x1wej5;f1q9w3;b6va40	100148840	ensdarg00000071107	WNT7B	7477	lrp5	zdb-gene-050518-2	f1qtj4;a0a2r8q9h5;d0ews1	568518	ensdarg00000006921	LRP5	4041		624
10291	wnt7bb	zdb-gene-081006-1	x1wej5;f1q9w3;b6va40	100148840	ensdarg00000071107	WNT7B	7477	lrp6	zdb-gene-090821-1	b5l5i6;a0a0r4il75	100003877	ensdarg00000100143	LRP6	4040		616
10292	wnt7bb	zdb-gene-081006-1	x1wej5;f1q9w3;b6va40	100148840	ensdarg00000071107	WNT7B	7477	ryk	zdb-gene-070209-277	a0a0b5jfc4;e7fai5;a2rrv7	558502	ensdarg00000007231	RYK	6259		457
10293	wnt8a	zdb-gene-980526-332	q90yj8;b8a6c1;b2gp18;b8a6b9;b8a4j5;q90yl8;b8a6c0;p51028	nan	ensdarg00000052910;ensdarg00000078507	WNT8A	7478	fzd1	zdb-gene-990415-219	q90451;q90444;b3dj49	557384	ensdarg00000106062	FZD1	8321	pred	648
10294	wnt8a	zdb-gene-980526-332	q90yj8;b8a6c1;b2gp18;b8a6b9;b8a4j5;q90yl8;b8a6c0;p51028	nan	ensdarg00000052910;ensdarg00000078507	WNT8A	7478	fzd10	zdb-gene-990415-220	q90wm3;q90445;q9w6e3;q9ptt8	30366	ensdarg00000068213	FZD10	11211	pred	561
10295	wnt8a	zdb-gene-980526-332	q90yj8;b8a6c1;b2gp18;b8a6b9;b8a4j5;q90yl8;b8a6c0;p51028	nan	ensdarg00000052910;ensdarg00000078507	WNT8A	7478	fzd2	zdb-gene-990415-224	f1qbi2;q90449;q90yl7	30370	ensdarg00000054438	FZD2	2535	pred	906
10296	wnt8a	zdb-gene-980526-332	q90yj8;b8a6c1;b2gp18;b8a6b9;b8a4j5;q90yl8;b8a6c0;p51028	nan	ensdarg00000052910;ensdarg00000078507	WNT8A	7478	fzd3a	zdb-gene-990415-225	b1wb86;q90450;q5tz38	565921	ensdarg00000021664	FZD3	7976	pred	446
10297	wnt8a	zdb-gene-980526-332	q90yj8;b8a6c1;b2gp18;b8a6b9;b8a4j5;q90yl8;b8a6c0;p51028	nan	ensdarg00000052910;ensdarg00000078507	WNT8A	7478	fzd3b	zdb-gene-070122-1	a0jbx4;x1wgk1;x1wfe1;x1wc33	567746	ensdarg00000058692	FZD3	7976	pred	446
10298	wnt8a	zdb-gene-980526-332	q90yj8;b8a6c1;b2gp18;b8a6b9;b8a4j5;q90yl8;b8a6c0;p51028	nan	ensdarg00000052910;ensdarg00000078507	WNT8A	7478	fzd4	zdb-gene-990415-217	q90442;a0a0r4ivk2	30363	nan	FZD4	8322	pred	683
10299	wnt8a	zdb-gene-980526-332	q90yj8;b8a6c1;b2gp18;b8a6b9;b8a4j5;q90yl8;b8a6c0;p51028	nan	ensdarg00000052910;ensdarg00000078507	WNT8A	7478	fzd5	zdb-gene-990415-218	b3dig4;q90443;q9w6e2	30364	ensdarg00000025420	FZD5	7855	pred	706
10300	wnt8a	zdb-gene-980526-332	q90yj8;b8a6c1;b2gp18;b8a6b9;b8a4j5;q90yl8;b8a6c0;p51028	nan	ensdarg00000052910;ensdarg00000078507	WNT8A	7478	fzd6	zdb-gene-040426-1451	a0a0g2l696;q6p0y7	393533	ensdarg00000104874	FZD6	8323	pred	590
10301	wnt8a	zdb-gene-980526-332	q90yj8;b8a6c1;b2gp18;b8a6b9;b8a4j5;q90yl8;b8a6c0;p51028	nan	ensdarg00000052910;ensdarg00000078507	WNT8A	7478	fzd7a	zdb-gene-990415-223	q90448;q98si2;q6nv44;q90zt3;q7szr7	30369	ensdarg00000060004	FZD7	8324	pred	648
10302	wnt8a	zdb-gene-980526-332	q90yj8;b8a6c1;b2gp18;b8a6b9;b8a4j5;q90yl8;b8a6c0;p51028	nan	ensdarg00000052910;ensdarg00000078507	WNT8A	7478	fzd7b	zdb-gene-990415-229	q7zu08;a7yyj5;q8qfm3;q90454	30412	ensdarg00000027589	FZD7	8324	pred	648
10303	wnt8a	zdb-gene-980526-332	q90yj8;b8a6c1;b2gp18;b8a6b9;b8a4j5;q90yl8;b8a6c0;p51028	nan	ensdarg00000052910;ensdarg00000078507	WNT8A	7478	fzd8a	zdb-gene-000328-3	q90446;q9yi00;q9ptt7;q9w6e4	58073	ensdarg00000045444	FZD8	8325	pred	706
10304	wnt8a	zdb-gene-980526-332	q90yj8;b8a6c1;b2gp18;b8a6b9;b8a4j5;q90yl8;b8a6c0;p51028	nan	ensdarg00000052910;ensdarg00000078507	WNT8A	7478	fzd8b	zdb-gene-000328-4	b0s6s2;q9pwk6;q90447;q9yi49;q9pwn8	58072	ensdarg00000038569	FZD8	8325	pred	706
10305	wnt8a	zdb-gene-980526-332	q90yj8;b8a6c1;b2gp18;b8a6b9;b8a4j5;q90yl8;b8a6c0;p51028	nan	ensdarg00000052910;ensdarg00000078507	WNT8A	7478	fzd9b	zdb-gene-000906-4	q90452;b0s5e7;q9i8v7;b3dj56	58023	ensdarg00000014673	FZD9	8326	pred	561
10306	wnt8a	zdb-gene-980526-332	q90yj8;b8a6c1;b2gp18;b8a6b9;b8a4j5;q90yl8;b8a6c0;p51028	nan	ensdarg00000052910;ensdarg00000078507	WNT8A	7478	ldlra	zdb-gene-031217-1	q7zzt0;e9qgd4	387529	ensdarg00000029476	LDLR	3949		475
10307	wnt8a	zdb-gene-980526-332	q90yj8;b8a6c1;b2gp18;b8a6b9;b8a4j5;q90yl8;b8a6c0;p51028	nan	ensdarg00000052910;ensdarg00000078507	WNT8A	7478	ldlrb	zdb-gene-040426-1254	k7dyd6;a0a0r4iys9;k7dya0;q7sxv0	393460	ensdarg00000026759	LDLR	3949		475
10308	wnt8a	zdb-gene-980526-332	q90yj8;b8a6c1;b2gp18;b8a6b9;b8a4j5;q90yl8;b8a6c0;p51028	nan	ensdarg00000052910;ensdarg00000078507	WNT8A	7478	lrp12	zdb-gene-060503-399	b1wb54	100034487	ensdarg00000098845	LRP12	29967		503
10309	wnt8a	zdb-gene-980526-332	q90yj8;b8a6c1;b2gp18;b8a6b9;b8a4j5;q90yl8;b8a6c0;p51028	nan	ensdarg00000052910;ensdarg00000078507	WNT8A	7478	lrp1ba		nan	nan	nan	LRP1B	53353		503
10310	wnt8a	zdb-gene-980526-332	q90yj8;b8a6c1;b2gp18;b8a6b9;b8a4j5;q90yl8;b8a6c0;p51028	nan	ensdarg00000052910;ensdarg00000078507	WNT8A	7478	lrp1bb	zdb-gene-070912-401	a0a286y9k4;f1r6c6	559293	ensdarg00000061517	LRP1B	53353		503
10311	wnt8a	zdb-gene-980526-332	q90yj8;b8a6c1;b2gp18;b8a6b9;b8a4j5;q90yl8;b8a6c0;p51028	nan	ensdarg00000052910;ensdarg00000078507	WNT8A	7478	lrp2a	zdb-gene-050119-2	q1a3d5;a0a0r4ivd8;e0ae56;a0a0r4iag0	568184	ensdarg00000102506	LRP2	4036		475
10312	wnt8a	zdb-gene-980526-332	q90yj8;b8a6c1;b2gp18;b8a6b9;b8a4j5;q90yl8;b8a6c0;p51028	nan	ensdarg00000052910;ensdarg00000078507	WNT8A	7478	lrp2b	zdb-gene-111115-1	f1qs67;r4gek0;a0a0r4i9i8	101886177	ensdarg00000007906	LRP2	4036		475
10313	wnt8a	zdb-gene-980526-332	q90yj8;b8a6c1;b2gp18;b8a6b9;b8a4j5;q90yl8;b8a6c0;p51028	nan	ensdarg00000052910;ensdarg00000078507	WNT8A	7478	lrp4	zdb-gene-130129-1	a0a2r8pyi8;a0a386ng17	110351181	ensdarg00000116353	LRP4	4038		482
10314	wnt8a	zdb-gene-980526-332	q90yj8;b8a6c1;b2gp18;b8a6b9;b8a4j5;q90yl8;b8a6c0;p51028	nan	ensdarg00000052910;ensdarg00000078507	WNT8A	7478	lrp5	zdb-gene-050518-2	f1qtj4;a0a2r8q9h5;d0ews1	568518	ensdarg00000006921	LRP5	4041		877
10315	wnt8a	zdb-gene-980526-332	q90yj8;b8a6c1;b2gp18;b8a6b9;b8a4j5;q90yl8;b8a6c0;p51028	nan	ensdarg00000052910;ensdarg00000078507	WNT8A	7478	lrp6	zdb-gene-090821-1	b5l5i6;a0a0r4il75	100003877	ensdarg00000100143	LRP6	4040		727
10316	wnt8a	zdb-gene-980526-332	q90yj8;b8a6c1;b2gp18;b8a6b9;b8a4j5;q90yl8;b8a6c0;p51028	nan	ensdarg00000052910;ensdarg00000078507	WNT8A	7478	lrp8	zdb-gene-050506-134	h3k2y7;g9mdf3;e7ezd4;a0a0r4in11	557734	ensdarg00000070074	LRP8	7804		475
10317	wnt8a	zdb-gene-980526-332	q90yj8;b8a6c1;b2gp18;b8a6b9;b8a4j5;q90yl8;b8a6c0;p51028	nan	ensdarg00000052910;ensdarg00000078507	WNT8A	7478	musk	zdb-gene-030131-6458	q7zz92;a4jyh3;a0a0r4ieh7;q5j1r9;a4jyh2;q8jfu3;q5j1r8;q7sy58;a0a0r4iz74;a0a0r4ijj5	334526	ensdarg00000098764	MUSK	4593		481
10318	wnt8a	zdb-gene-980526-332	q90yj8;b8a6c1;b2gp18;b8a6b9;b8a4j5;q90yl8;b8a6c0;p51028	nan	ensdarg00000052910;ensdarg00000078507	WNT8A	7478	ryk	zdb-gene-070209-277	a0a0b5jfc4;e7fai5;a2rrv7	558502	ensdarg00000007231	RYK	6259		538
10319	wnt8a	zdb-gene-980526-332	q90yj8;b8a6c1;b2gp18;b8a6b9;b8a4j5;q90yl8;b8a6c0;p51028	nan	ensdarg00000052910;ensdarg00000078507	WNT8A	7478	smo	zdb-gene-980526-89	q5rh73;q90x26;q90yy4	30225	ensdarg00000002952	SMO	6608		401
10320	wnt8a	zdb-gene-980526-332	q90yj8;b8a6c1;b2gp18;b8a6b9;b8a4j5;q90yl8;b8a6c0;p51028	nan	ensdarg00000052910;ensdarg00000078507	WNT8A	7478	vldlr	zdb-gene-040426-803	e9qba5;a0a2r8qkq1;e7ff13;a0a2r8qj78;a0a0r4ign2	393897	ensdarg00000006257	VLDLR	7436		475
10321	wnt8b	zdb-gene-990415-279	b7zd55;p51029;a0a0b5jkb4	30144	ensdarg00000006911	WNT8B	7479	fzd1	zdb-gene-990415-219	q90451;q90444;b3dj49	557384	ensdarg00000106062	FZD1	8321	pred	648
10322	wnt8b	zdb-gene-990415-279	b7zd55;p51029;a0a0b5jkb4	30144	ensdarg00000006911	WNT8B	7479	fzd10	zdb-gene-990415-220	q90wm3;q90445;q9w6e3;q9ptt8	30366	ensdarg00000068213	FZD10	11211	pred	595
10323	wnt8b	zdb-gene-990415-279	b7zd55;p51029;a0a0b5jkb4	30144	ensdarg00000006911	WNT8B	7479	fzd2	zdb-gene-990415-224	f1qbi2;q90449;q90yl7	30370	ensdarg00000054438	FZD2	2535	pred	853
10324	wnt8b	zdb-gene-990415-279	b7zd55;p51029;a0a0b5jkb4	30144	ensdarg00000006911	WNT8B	7479	fzd3a	zdb-gene-990415-225	b1wb86;q90450;q5tz38	565921	ensdarg00000021664	FZD3	7976	pred	446
10325	wnt8b	zdb-gene-990415-279	b7zd55;p51029;a0a0b5jkb4	30144	ensdarg00000006911	WNT8B	7479	fzd3b	zdb-gene-070122-1	a0jbx4;x1wgk1;x1wfe1;x1wc33	567746	ensdarg00000058692	FZD3	7976	pred	446
10326	wnt8b	zdb-gene-990415-279	b7zd55;p51029;a0a0b5jkb4	30144	ensdarg00000006911	WNT8B	7479	fzd4	zdb-gene-990415-217	q90442;a0a0r4ivk2	30363	nan	FZD4	8322	pred	595
10327	wnt8b	zdb-gene-990415-279	b7zd55;p51029;a0a0b5jkb4	30144	ensdarg00000006911	WNT8B	7479	fzd5	zdb-gene-990415-218	b3dig4;q90443;q9w6e2	30364	ensdarg00000025420	FZD5	7855	pred	574
10328	wnt8b	zdb-gene-990415-279	b7zd55;p51029;a0a0b5jkb4	30144	ensdarg00000006911	WNT8B	7479	fzd6	zdb-gene-040426-1451	a0a0g2l696;q6p0y7	393533	ensdarg00000104874	FZD6	8323	pred	639
10329	wnt8b	zdb-gene-990415-279	b7zd55;p51029;a0a0b5jkb4	30144	ensdarg00000006911	WNT8B	7479	fzd7a	zdb-gene-990415-223	q90448;q98si2;q6nv44;q90zt3;q7szr7	30369	ensdarg00000060004	FZD7	8324	pred	648
10330	wnt8b	zdb-gene-990415-279	b7zd55;p51029;a0a0b5jkb4	30144	ensdarg00000006911	WNT8B	7479	fzd7b	zdb-gene-990415-229	q7zu08;a7yyj5;q8qfm3;q90454	30412	ensdarg00000027589	FZD7	8324	pred	648
10331	wnt8b	zdb-gene-990415-279	b7zd55;p51029;a0a0b5jkb4	30144	ensdarg00000006911	WNT8B	7479	fzd8a	zdb-gene-000328-3	q90446;q9yi00;q9ptt7;q9w6e4	58073	ensdarg00000045444	FZD8	8325	pred	574
10332	wnt8b	zdb-gene-990415-279	b7zd55;p51029;a0a0b5jkb4	30144	ensdarg00000006911	WNT8B	7479	fzd8b	zdb-gene-000328-4	b0s6s2;q9pwk6;q90447;q9yi49;q9pwn8	58072	ensdarg00000038569	FZD8	8325	pred	574
10333	wnt8b	zdb-gene-990415-279	b7zd55;p51029;a0a0b5jkb4	30144	ensdarg00000006911	WNT8B	7479	fzd9b	zdb-gene-000906-4	q90452;b0s5e7;q9i8v7;b3dj56	58023	ensdarg00000014673	FZD9	8326	pred	604
10334	wnt8b	zdb-gene-990415-279	b7zd55;p51029;a0a0b5jkb4	30144	ensdarg00000006911	WNT8B	7479	ldlra	zdb-gene-031217-1	q7zzt0;e9qgd4	387529	ensdarg00000029476	LDLR	3949		477
10335	wnt8b	zdb-gene-990415-279	b7zd55;p51029;a0a0b5jkb4	30144	ensdarg00000006911	WNT8B	7479	ldlrb	zdb-gene-040426-1254	k7dyd6;a0a0r4iys9;k7dya0;q7sxv0	393460	ensdarg00000026759	LDLR	3949		477
10336	wnt8b	zdb-gene-990415-279	b7zd55;p51029;a0a0b5jkb4	30144	ensdarg00000006911	WNT8B	7479	lrp12	zdb-gene-060503-399	b1wb54	100034487	ensdarg00000098845	LRP12	29967		475
10337	wnt8b	zdb-gene-990415-279	b7zd55;p51029;a0a0b5jkb4	30144	ensdarg00000006911	WNT8B	7479	lrp1ba		nan	nan	nan	LRP1B	53353		475
10338	wnt8b	zdb-gene-990415-279	b7zd55;p51029;a0a0b5jkb4	30144	ensdarg00000006911	WNT8B	7479	lrp1bb	zdb-gene-070912-401	a0a286y9k4;f1r6c6	559293	ensdarg00000061517	LRP1B	53353		475
10339	wnt8b	zdb-gene-990415-279	b7zd55;p51029;a0a0b5jkb4	30144	ensdarg00000006911	WNT8B	7479	lrp2a	zdb-gene-050119-2	q1a3d5;a0a0r4ivd8;e0ae56;a0a0r4iag0	568184	ensdarg00000102506	LRP2	4036		475
10340	wnt8b	zdb-gene-990415-279	b7zd55;p51029;a0a0b5jkb4	30144	ensdarg00000006911	WNT8B	7479	lrp2b	zdb-gene-111115-1	f1qs67;r4gek0;a0a0r4i9i8	101886177	ensdarg00000007906	LRP2	4036		475
10341	wnt8b	zdb-gene-990415-279	b7zd55;p51029;a0a0b5jkb4	30144	ensdarg00000006911	WNT8B	7479	lrp4	zdb-gene-130129-1	a0a2r8pyi8;a0a386ng17	110351181	ensdarg00000116353	LRP4	4038		482
10342	wnt8b	zdb-gene-990415-279	b7zd55;p51029;a0a0b5jkb4	30144	ensdarg00000006911	WNT8B	7479	lrp5	zdb-gene-050518-2	f1qtj4;a0a2r8q9h5;d0ews1	568518	ensdarg00000006921	LRP5	4041		838
10343	wnt8b	zdb-gene-990415-279	b7zd55;p51029;a0a0b5jkb4	30144	ensdarg00000006911	WNT8B	7479	lrp6	zdb-gene-090821-1	b5l5i6;a0a0r4il75	100003877	ensdarg00000100143	LRP6	4040		693
10344	wnt8b	zdb-gene-990415-279	b7zd55;p51029;a0a0b5jkb4	30144	ensdarg00000006911	WNT8B	7479	lrp8	zdb-gene-050506-134	h3k2y7;g9mdf3;e7ezd4;a0a0r4in11	557734	ensdarg00000070074	LRP8	7804		475
10345	wnt8b	zdb-gene-990415-279	b7zd55;p51029;a0a0b5jkb4	30144	ensdarg00000006911	WNT8B	7479	ryk	zdb-gene-070209-277	a0a0b5jfc4;e7fai5;a2rrv7	558502	ensdarg00000007231	RYK	6259		538
10346	wnt8b	zdb-gene-990415-279	b7zd55;p51029;a0a0b5jkb4	30144	ensdarg00000006911	WNT8B	7479	vldlr	zdb-gene-040426-803	e9qba5;a0a2r8qkq1;e7ff13;a0a2r8qj78;a0a0r4ign2	393897	ensdarg00000006257	VLDLR	7436		475
10347	wnt9a	zdb-gene-060825-97	q0p406;b6v3e1;a5gzy3	751644	ensdarg00000063437	WNT9A	7483	fzd1	zdb-gene-990415-219	q90451;q90444;b3dj49	557384	ensdarg00000106062	FZD1	8321		495
10348	wnt9a	zdb-gene-060825-97	q0p406;b6v3e1;a5gzy3	751644	ensdarg00000063437	WNT9A	7483	fzd10	zdb-gene-990415-220	q90wm3;q90445;q9w6e3;q9ptt8	30366	ensdarg00000068213	FZD10	11211	pred	490
10349	wnt9a	zdb-gene-060825-97	q0p406;b6v3e1;a5gzy3	751644	ensdarg00000063437	WNT9A	7483	fzd2	zdb-gene-990415-224	f1qbi2;q90449;q90yl7	30370	ensdarg00000054438	FZD2	2535	pred	495
10350	wnt9a	zdb-gene-060825-97	q0p406;b6v3e1;a5gzy3	751644	ensdarg00000063437	WNT9A	7483	fzd3a	zdb-gene-990415-225	b1wb86;q90450;q5tz38	565921	ensdarg00000021664	FZD3	7976		446
10351	wnt9a	zdb-gene-060825-97	q0p406;b6v3e1;a5gzy3	751644	ensdarg00000063437	WNT9A	7483	fzd3b	zdb-gene-070122-1	a0jbx4;x1wgk1;x1wfe1;x1wc33	567746	ensdarg00000058692	FZD3	7976		446
10352	wnt9a	zdb-gene-060825-97	q0p406;b6v3e1;a5gzy3	751644	ensdarg00000063437	WNT9A	7483	fzd4	zdb-gene-990415-217	q90442;a0a0r4ivk2	30363	nan	FZD4	8322		490
10353	wnt9a	zdb-gene-060825-97	q0p406;b6v3e1;a5gzy3	751644	ensdarg00000063437	WNT9A	7483	fzd5	zdb-gene-990415-218	b3dig4;q90443;q9w6e2	30364	ensdarg00000025420	FZD5	7855		617
10354	wnt9a	zdb-gene-060825-97	q0p406;b6v3e1;a5gzy3	751644	ensdarg00000063437	WNT9A	7483	fzd6	zdb-gene-040426-1451	a0a0g2l696;q6p0y7	393533	ensdarg00000104874	FZD6	8323		490
10355	wnt9a	zdb-gene-060825-97	q0p406;b6v3e1;a5gzy3	751644	ensdarg00000063437	WNT9A	7483	fzd7a	zdb-gene-990415-223	q90448;q98si2;q6nv44;q90zt3;q7szr7	30369	ensdarg00000060004	FZD7	8324	pred	495
10356	wnt9a	zdb-gene-060825-97	q0p406;b6v3e1;a5gzy3	751644	ensdarg00000063437	WNT9A	7483	fzd7b	zdb-gene-990415-229	q7zu08;a7yyj5;q8qfm3;q90454	30412	ensdarg00000027589	FZD7	8324	pred	495
10357	wnt9a	zdb-gene-060825-97	q0p406;b6v3e1;a5gzy3	751644	ensdarg00000063437	WNT9A	7483	fzd8a	zdb-gene-000328-3	q90446;q9yi00;q9ptt7;q9w6e4	58073	ensdarg00000045444	FZD8	8325		495
10358	wnt9a	zdb-gene-060825-97	q0p406;b6v3e1;a5gzy3	751644	ensdarg00000063437	WNT9A	7483	fzd8b	zdb-gene-000328-4	b0s6s2;q9pwk6;q90447;q9yi49;q9pwn8	58072	ensdarg00000038569	FZD8	8325		495
10359	wnt9a	zdb-gene-060825-97	q0p406;b6v3e1;a5gzy3	751644	ensdarg00000063437	WNT9A	7483	fzd9b	zdb-gene-000906-4	q90452;b0s5e7;q9i8v7;b3dj56	58023	ensdarg00000014673	FZD9	8326		490
10360	wnt9a	zdb-gene-060825-97	q0p406;b6v3e1;a5gzy3	751644	ensdarg00000063437	WNT9A	7483	ldlra	zdb-gene-031217-1	q7zzt0;e9qgd4	387529	ensdarg00000029476	LDLR	3949		424
10361	wnt9a	zdb-gene-060825-97	q0p406;b6v3e1;a5gzy3	751644	ensdarg00000063437	WNT9A	7483	ldlrb	zdb-gene-040426-1254	k7dyd6;a0a0r4iys9;k7dya0;q7sxv0	393460	ensdarg00000026759	LDLR	3949		424
10362	wnt9a	zdb-gene-060825-97	q0p406;b6v3e1;a5gzy3	751644	ensdarg00000063437	WNT9A	7483	lrp12	zdb-gene-060503-399	b1wb54	100034487	ensdarg00000098845	LRP12	29967		400
10363	wnt9a	zdb-gene-060825-97	q0p406;b6v3e1;a5gzy3	751644	ensdarg00000063437	WNT9A	7483	lrp1ba		nan	nan	nan	LRP1B	53353		400
10364	wnt9a	zdb-gene-060825-97	q0p406;b6v3e1;a5gzy3	751644	ensdarg00000063437	WNT9A	7483	lrp1bb	zdb-gene-070912-401	a0a286y9k4;f1r6c6	559293	ensdarg00000061517	LRP1B	53353		400
10365	wnt9a	zdb-gene-060825-97	q0p406;b6v3e1;a5gzy3	751644	ensdarg00000063437	WNT9A	7483	lrp2a	zdb-gene-050119-2	q1a3d5;a0a0r4ivd8;e0ae56;a0a0r4iag0	568184	ensdarg00000102506	LRP2	4036		424
10366	wnt9a	zdb-gene-060825-97	q0p406;b6v3e1;a5gzy3	751644	ensdarg00000063437	WNT9A	7483	lrp2b	zdb-gene-111115-1	f1qs67;r4gek0;a0a0r4i9i8	101886177	ensdarg00000007906	LRP2	4036		400
10367	wnt9a	zdb-gene-060825-97	q0p406;b6v3e1;a5gzy3	751644	ensdarg00000063437	WNT9A	7483	lrp4	zdb-gene-130129-1	a0a2r8pyi8;a0a386ng17	110351181	ensdarg00000116353	LRP4	4038		483
10368	wnt9a	zdb-gene-060825-97	q0p406;b6v3e1;a5gzy3	751644	ensdarg00000063437	WNT9A	7483	lrp5	zdb-gene-050518-2	f1qtj4;a0a2r8q9h5;d0ews1	568518	ensdarg00000006921	LRP5	4041		656
10369	wnt9a	zdb-gene-060825-97	q0p406;b6v3e1;a5gzy3	751644	ensdarg00000063437	WNT9A	7483	lrp6	zdb-gene-090821-1	b5l5i6;a0a0r4il75	100003877	ensdarg00000100143	LRP6	4040		656
10370	wnt9a	zdb-gene-060825-97	q0p406;b6v3e1;a5gzy3	751644	ensdarg00000063437	WNT9A	7483	lrp8	zdb-gene-050506-134	h3k2y7;g9mdf3;e7ezd4;a0a0r4in11	557734	ensdarg00000070074	LRP8	7804		424
10371	wnt9a	zdb-gene-060825-97	q0p406;b6v3e1;a5gzy3	751644	ensdarg00000063437	WNT9A	7483	musk	zdb-gene-030131-6458	q7zz92;a4jyh3;a0a0r4ieh7;q5j1r9;a4jyh2;q8jfu3;q5j1r8;q7sy58;a0a0r4iz74;a0a0r4ijj5	334526	ensdarg00000098764	MUSK	4593		561
10372	wnt9a	zdb-gene-060825-97	q0p406;b6v3e1;a5gzy3	751644	ensdarg00000063437	WNT9A	7483	ntrk1	zdb-gene-980526-118	f1qb19;g9jkb2;f6p1m3;b3dgz3;q91407	30546	ensdarg00000004586	NTRK1	4914		473
10373	wnt9a	zdb-gene-060825-97	q0p406;b6v3e1;a5gzy3	751644	ensdarg00000063437	WNT9A	7483	ntrk2a	zdb-gene-010126-1	b8jlj1;f1q7s3	65090	ensdarg00000059897	NTRK2	4915		473
10374	wnt9a	zdb-gene-060825-97	q0p406;b6v3e1;a5gzy3	751644	ensdarg00000063437	WNT9A	7483	ntrk2b	zdb-gene-010126-2	a8bat8;a0a0r4ila2;a0a0r4itx7	570240	ensdarg00000098511	NTRK2	4915		473
10375	wnt9a	zdb-gene-060825-97	q0p406;b6v3e1;a5gzy3	751644	ensdarg00000063437	WNT9A	7483	ntrk3a	zdb-gene-010126-3	g9jkb3;f1qkj0;a0a0r4ite7	568668	ensdarg00000077228	NTRK3	4916		473
10376	wnt9a	zdb-gene-060825-97	q0p406;b6v3e1;a5gzy3	751644	ensdarg00000063437	WNT9A	7483	ptk7a	zdb-gene-050522-216	f8w2w3;t1tf52;e7f2r9;q502i0	553690	ensdarg00000011863	PTK7	5754		436
10377	wnt9a	zdb-gene-060825-97	q0p406;b6v3e1;a5gzy3	751644	ensdarg00000063437	WNT9A	7483	ror1	zdb-gene-030131-6104	a0a0b5jfh1;f1qkb5;a0a0r4imu5	568282	ensdarg00000015176	ROR1	4919		642
10378	wnt9a	zdb-gene-060825-97	q0p406;b6v3e1;a5gzy3	751644	ensdarg00000063437	WNT9A	7483	ryk	zdb-gene-070209-277	a0a0b5jfc4;e7fai5;a2rrv7	558502	ensdarg00000007231	RYK	6259		538
10379	wnt9a	zdb-gene-060825-97	q0p406;b6v3e1;a5gzy3	751644	ensdarg00000063437	WNT9A	7483	smo	zdb-gene-980526-89	q5rh73;q90x26;q90yy4	30225	ensdarg00000002952	SMO	6608		446
10380	wnt9a	zdb-gene-060825-97	q0p406;b6v3e1;a5gzy3	751644	ensdarg00000063437	WNT9A	7483	vldlr	zdb-gene-040426-803	e9qba5;a0a2r8qkq1;e7ff13;a0a2r8qj78;a0a0r4ign2	393897	ensdarg00000006257	VLDLR	7436		424
10381	wnt9b	zdb-gene-080201-1	b6v3e2	565677	ensdarg00000037889	WNT9B	7484	fzd1	zdb-gene-990415-219	q90451;q90444;b3dj49	557384	ensdarg00000106062	FZD1	8321	pred	617
10382	wnt9b	zdb-gene-080201-1	b6v3e2	565677	ensdarg00000037889	WNT9B	7484	fzd10	zdb-gene-990415-220	q90wm3;q90445;q9w6e3;q9ptt8	30366	ensdarg00000068213	FZD10	11211	pred	490
10383	wnt9b	zdb-gene-080201-1	b6v3e2	565677	ensdarg00000037889	WNT9B	7484	fzd2	zdb-gene-990415-224	f1qbi2;q90449;q90yl7	30370	ensdarg00000054438	FZD2	2535	pred	495
10384	wnt9b	zdb-gene-080201-1	b6v3e2	565677	ensdarg00000037889	WNT9B	7484	fzd3a	zdb-gene-990415-225	b1wb86;q90450;q5tz38	565921	ensdarg00000021664	FZD3	7976	pred	446
10385	wnt9b	zdb-gene-080201-1	b6v3e2	565677	ensdarg00000037889	WNT9B	7484	fzd3b	zdb-gene-070122-1	a0jbx4;x1wgk1;x1wfe1;x1wc33	567746	ensdarg00000058692	FZD3	7976	pred	446
10386	wnt9b	zdb-gene-080201-1	b6v3e2	565677	ensdarg00000037889	WNT9B	7484	fzd4	zdb-gene-990415-217	q90442;a0a0r4ivk2	30363	nan	FZD4	8322	pred	631
10387	wnt9b	zdb-gene-080201-1	b6v3e2	565677	ensdarg00000037889	WNT9B	7484	fzd5	zdb-gene-990415-218	b3dig4;q90443;q9w6e2	30364	ensdarg00000025420	FZD5	7855	pred	495
10388	wnt9b	zdb-gene-080201-1	b6v3e2	565677	ensdarg00000037889	WNT9B	7484	fzd6	zdb-gene-040426-1451	a0a0g2l696;q6p0y7	393533	ensdarg00000104874	FZD6	8323	pred	631
10389	wnt9b	zdb-gene-080201-1	b6v3e2	565677	ensdarg00000037889	WNT9B	7484	fzd7a	zdb-gene-990415-223	q90448;q98si2;q6nv44;q90zt3;q7szr7	30369	ensdarg00000060004	FZD7	8324	pred	495
10390	wnt9b	zdb-gene-080201-1	b6v3e2	565677	ensdarg00000037889	WNT9B	7484	fzd7b	zdb-gene-990415-229	q7zu08;a7yyj5;q8qfm3;q90454	30412	ensdarg00000027589	FZD7	8324	pred	495
10391	wnt9b	zdb-gene-080201-1	b6v3e2	565677	ensdarg00000037889	WNT9B	7484	fzd8a	zdb-gene-000328-3	q90446;q9yi00;q9ptt7;q9w6e4	58073	ensdarg00000045444	FZD8	8325	pred	495
10392	wnt9b	zdb-gene-080201-1	b6v3e2	565677	ensdarg00000037889	WNT9B	7484	fzd8b	zdb-gene-000328-4	b0s6s2;q9pwk6;q90447;q9yi49;q9pwn8	58072	ensdarg00000038569	FZD8	8325	pred	495
10393	wnt9b	zdb-gene-080201-1	b6v3e2	565677	ensdarg00000037889	WNT9B	7484	fzd9b	zdb-gene-000906-4	q90452;b0s5e7;q9i8v7;b3dj56	58023	ensdarg00000014673	FZD9	8326		490
10394	wnt9b	zdb-gene-080201-1	b6v3e2	565677	ensdarg00000037889	WNT9B	7484	ldlra	zdb-gene-031217-1	q7zzt0;e9qgd4	387529	ensdarg00000029476	LDLR	3949		424
10395	wnt9b	zdb-gene-080201-1	b6v3e2	565677	ensdarg00000037889	WNT9B	7484	ldlrb	zdb-gene-040426-1254	k7dyd6;a0a0r4iys9;k7dya0;q7sxv0	393460	ensdarg00000026759	LDLR	3949		424
10396	wnt9b	zdb-gene-080201-1	b6v3e2	565677	ensdarg00000037889	WNT9B	7484	lrp12	zdb-gene-060503-399	b1wb54	100034487	ensdarg00000098845	LRP12	29967		400
10397	wnt9b	zdb-gene-080201-1	b6v3e2	565677	ensdarg00000037889	WNT9B	7484	lrp1ba		nan	nan	nan	LRP1B	53353		400
10398	wnt9b	zdb-gene-080201-1	b6v3e2	565677	ensdarg00000037889	WNT9B	7484	lrp1bb	zdb-gene-070912-401	a0a286y9k4;f1r6c6	559293	ensdarg00000061517	LRP1B	53353		400
10399	wnt9b	zdb-gene-080201-1	b6v3e2	565677	ensdarg00000037889	WNT9B	7484	lrp2a	zdb-gene-050119-2	q1a3d5;a0a0r4ivd8;e0ae56;a0a0r4iag0	568184	ensdarg00000102506	LRP2	4036		400
10400	wnt9b	zdb-gene-080201-1	b6v3e2	565677	ensdarg00000037889	WNT9B	7484	lrp2b	zdb-gene-111115-1	f1qs67;r4gek0;a0a0r4i9i8	101886177	ensdarg00000007906	LRP2	4036		400
10401	wnt9b	zdb-gene-080201-1	b6v3e2	565677	ensdarg00000037889	WNT9B	7484	lrp4	zdb-gene-130129-1	a0a2r8pyi8;a0a386ng17	110351181	ensdarg00000116353	LRP4	4038		483
10402	wnt9b	zdb-gene-080201-1	b6v3e2	565677	ensdarg00000037889	WNT9B	7484	lrp5	zdb-gene-050518-2	f1qtj4;a0a2r8q9h5;d0ews1	568518	ensdarg00000006921	LRP5	4041		656
10403	wnt9b	zdb-gene-080201-1	b6v3e2	565677	ensdarg00000037889	WNT9B	7484	lrp6	zdb-gene-090821-1	b5l5i6;a0a0r4il75	100003877	ensdarg00000100143	LRP6	4040		656
10404	wnt9b	zdb-gene-080201-1	b6v3e2	565677	ensdarg00000037889	WNT9B	7484	lrp8	zdb-gene-050506-134	h3k2y7;g9mdf3;e7ezd4;a0a0r4in11	557734	ensdarg00000070074	LRP8	7804		424
10405	wnt9b	zdb-gene-080201-1	b6v3e2	565677	ensdarg00000037889	WNT9B	7484	musk	zdb-gene-030131-6458	q7zz92;a4jyh3;a0a0r4ieh7;q5j1r9;a4jyh2;q8jfu3;q5j1r8;q7sy58;a0a0r4iz74;a0a0r4ijj5	334526	ensdarg00000098764	MUSK	4593		561
10406	wnt9b	zdb-gene-080201-1	b6v3e2	565677	ensdarg00000037889	WNT9B	7484	ntrk1	zdb-gene-980526-118	f1qb19;g9jkb2;f6p1m3;b3dgz3;q91407	30546	ensdarg00000004586	NTRK1	4914		473
10407	wnt9b	zdb-gene-080201-1	b6v3e2	565677	ensdarg00000037889	WNT9B	7484	ntrk2a	zdb-gene-010126-1	b8jlj1;f1q7s3	65090	ensdarg00000059897	NTRK2	4915		473
10408	wnt9b	zdb-gene-080201-1	b6v3e2	565677	ensdarg00000037889	WNT9B	7484	ntrk2b	zdb-gene-010126-2	a8bat8;a0a0r4ila2;a0a0r4itx7	570240	ensdarg00000098511	NTRK2	4915		473
10409	wnt9b	zdb-gene-080201-1	b6v3e2	565677	ensdarg00000037889	WNT9B	7484	ntrk3a	zdb-gene-010126-3	g9jkb3;f1qkj0;a0a0r4ite7	568668	ensdarg00000077228	NTRK3	4916		473
10410	wnt9b	zdb-gene-080201-1	b6v3e2	565677	ensdarg00000037889	WNT9B	7484	ptk7a	zdb-gene-050522-216	f8w2w3;t1tf52;e7f2r9;q502i0	553690	ensdarg00000011863	PTK7	5754		436
10411	wnt9b	zdb-gene-080201-1	b6v3e2	565677	ensdarg00000037889	WNT9B	7484	ror1	zdb-gene-030131-6104	a0a0b5jfh1;f1qkb5;a0a0r4imu5	568282	ensdarg00000015176	ROR1	4919		642
10412	wnt9b	zdb-gene-080201-1	b6v3e2	565677	ensdarg00000037889	WNT9B	7484	ryk	zdb-gene-070209-277	a0a0b5jfc4;e7fai5;a2rrv7	558502	ensdarg00000007231	RYK	6259		538
10413	wnt9b	zdb-gene-080201-1	b6v3e2	565677	ensdarg00000037889	WNT9B	7484	smo	zdb-gene-980526-89	q5rh73;q90x26;q90yy4	30225	ensdarg00000002952	SMO	6608		446
10414	wnt9b	zdb-gene-080201-1	b6v3e2	565677	ensdarg00000037889	WNT9B	7484	vldlr	zdb-gene-040426-803	e9qba5;a0a2r8qkq1;e7ff13;a0a2r8qj78;a0a0r4ign2	393897	ensdarg00000006257	VLDLR	7436		424
10415	xylt2	zdb-gene-081022-125	b3div0;d3j0e8;e7f216	563446	ensdarg00000059557	XYLT2	64132	lpar1	zdb-gene-030616-499	q6dhq8;q8qfl4;a0a0r4iy24;q4v990;q7zz93	368461	ensdarg00000099840	LPAR1	1902	exp
10416	ybx1	zdb-gene-000629-3	a8kbs6;b5de31	795398	ensdarg00000004757	YBX1	4904	egfra	zdb-gene-030918-1	q6qmr6;q6qmr8;f1q7x2;q7szf7;f1qu74;f1ra48;f1r671;f1rby7;a0a0r4ifv9;q6qmr7;b3dk54;q6vqa3	378478	ensdarg00000013847	EGFR	1956	exp|pred
10417	ybx1	zdb-gene-000629-3	a8kbs6;b5de31	795398	ensdarg00000004757	YBX1	4904	egfrb	zdb-gene-100308-1	nan	nan	nan	EGFR	1956	exp|pred
10418	ybx1	zdb-gene-000629-3	a8kbs6;b5de31	795398	ensdarg00000004757	YBX1	4904	il7r	zdb-gene-080110-7	e9qdp8;a8wh87	100134973	ensdarg00000078970	IL7R	3575	exp
10419	ybx1	zdb-gene-000629-3	a8kbs6;b5de31	795398	ensdarg00000004757	YBX1	4904	itga4		nan	nan	nan	ITGA4	3676	exp
10420	ybx1	zdb-gene-000629-3	a8kbs6;b5de31	795398	ensdarg00000004757	YBX1	4904	notch3	zdb-gene-000329-5	q800e4;a0a2r8q5t2;a0a2r8qh43;o93618;o42373;f1qzf2	58066	ensdarg00000052139	NOTCH3	4854		752
10421	ybx1	zdb-gene-000629-3	a8kbs6;b5de31	795398	ensdarg00000004757	YBX1	4904	ntrk1	zdb-gene-980526-118	f1qb19;g9jkb2;f6p1m3;b3dgz3;q91407	30546	ensdarg00000004586	NTRK1	4914	exp
10422	ybx1	zdb-gene-000629-3	a8kbs6;b5de31	795398	ensdarg00000004757	YBX1	4904	sort1a	zdb-gene-040426-2329	f1r7b8;a0a0r4iep6;q6nut7;f1r4m6	406511	ensdarg00000029402	SORT1	6272	exp
10423	ybx1	zdb-gene-000629-3	a8kbs6;b5de31	795398	ensdarg00000004757	YBX1	4904	sort1b	zdb-gene-030131-7447	a5pmg8;b0r052	799153	ensdarg00000056252	SORT1	6272	exp
10424	zgc:113232	zdb-gene-050327-86	q58ep8;a0a2r8q491;a0a2r8qua2;e7f4h7;a8dzd1	541546	ensdarg00000040118			itga1	zdb-gene-091118-115	a0a0r4ijf2;e9qdd7;e7f2x5	570868	ensdarg00000074316	ITGA1	3672		651
10425	zgc:113232	zdb-gene-050327-86	q58ep8;a0a2r8q491;a0a2r8qua2;e7f4h7;a8dzd1	541546	ensdarg00000040118			itga10	zdb-gene-100922-54	a0a2r8ri37;e9qhi5;e7f5n6	572348	ensdarg00000002507	ITGA10	8515		651
10426	zgc:113232	zdb-gene-050327-86	q58ep8;a0a2r8q491;a0a2r8qua2;e7f4h7;a8dzd1	541546	ensdarg00000040118			itga11a	zdb-gene-050324-1	a0a2r8qb16;q5rl93;q58ei1;f1qwi2	541475	ensdarg00000036086	ITGA11	22801		651
10427	zgc:113232	zdb-gene-050327-86	q58ep8;a0a2r8q491;a0a2r8qua2;e7f4h7;a8dzd1	541546	ensdarg00000040118			itga2.2	zdb-gene-091118-70	f1qc06	100536533	ensdarg00000062974	ITGA2	3673		651
10428	zgc:153521	zdb-gene-061103-379	a0jmh2;a0a2r8qa75;f1q7e6	777620	ensdarg00000062425	C2ORF69	205327	sort1a	zdb-gene-040426-2329	f1r7b8;a0a0r4iep6;q6nut7;f1r4m6	406511	ensdarg00000029402	SORT1	6272	exp
10429	zgc:153521	zdb-gene-061103-379	a0jmh2;a0a2r8qa75;f1q7e6	777620	ensdarg00000062425	C2ORF69	205327	sort1b	zdb-gene-030131-7447	a5pmg8;b0r052	799153	ensdarg00000056252	SORT1	6272	exp
10430	zgc:153932	zdb-gene-070209-223	b0jza9;a0a2r8qfh4;a2ruv7;e9qhb3;f1qaq1	100009638	ensdarg00000052779			cd36	zdb-gene-040718-55	q6dhc7	436636	ensdarg00000032639	CD36	948		455
10431	zgc:162608	zdb-gene-070410-86	f2z4w5;a0a0j9yiy4;e7f3c8;a3knw6	100037332	ensdarg00000069375			sdc2	zdb-gene-021206-3	q66i66;q90zy9	282667	ensdarg00000002731	SDC2	6383		499
10432	zgc:162608	zdb-gene-070410-86	f2z4w5;a0a0j9yiy4;e7f3c8;a3knw6	100037332	ensdarg00000069375			sdc3	zdb-gene-030131-9021	f1dfn3	337077	nan	SDC3	9672		600
10433	zgc:162608	zdb-gene-070410-86	f2z4w5;a0a0j9yiy4;e7f3c8;a3knw6	100037332	ensdarg00000069375			sdc4	zdb-gene-061111-1	a5d8r7;a8kbv3;f6nmw3;q08be1;q0jy12	568593	ensdarg00000059906	SDC4	6385		600
10434	zgc:172053	zdb-gene-080219-25	a9jra9	100002541	ensdarg00000038321			tlr2	zdb-gene-040219-6	q6tqi2;a0a2r8q551;f1qws9;q6ts42;b2mwp8;f1r1u3	403125	ensdarg00000037758	TLR2	7097		400
10435	zgc:194252	zdb-gene-081022-86	b3dhh3	561367	ensdarg00000057142			asgrl2		nan	nan	nan				600
10436	zgc:77929	zdb-gene-040426-1908	q6nzz3	402944	ensdarg00000017337	C6ORF120	387263	egfra	zdb-gene-030918-1	q6qmr6;q6qmr8;f1q7x2;q7szf7;f1qu74;f1ra48;f1r671;f1rby7;a0a0r4ifv9;q6qmr7;b3dk54;q6vqa3	378478	ensdarg00000013847	EGFR	1956	exp
10437	zgc:77929	zdb-gene-040426-1908	q6nzz3	402944	ensdarg00000017337	C6ORF120	387263	egfrb	zdb-gene-100308-1	nan	nan	nan	EGFR	1956	exp
10438	zgc:77929	zdb-gene-040426-1908	q6nzz3	402944	ensdarg00000017337	C6ORF120	387263	ntrk3a	zdb-gene-010126-3	g9jkb3;f1qkj0;a0a0r4ite7	568668	ensdarg00000077228	NTRK3	4916	exp
10439	zgc:77929	zdb-gene-040426-1908	q6nzz3	402944	ensdarg00000017337	C6ORF120	387263	ntrk3b	zdb-gene-010126-4	g9jkb4;a0a0h2ukw5	798577	ensdarg00000086214	NTRK3	4916	exp
10440	zmp:0000000760	zdb-gene-130530-763	e7exe7	100333762	ensdarg00000074745			itga1	zdb-gene-091118-115	a0a0r4ijf2;e9qdd7;e7f2x5	570868	ensdarg00000074316	ITGA1	3672		651
10441	zp3a.1	zdb-gene-040727-1	q6pq35;o13002;q5typ5;q1jq06	407714	ensdarg00000042129			zp2.1	zdb-gene-991129-5	q9pwc8;a8e4y9;f1r003;q05ap6;o93292	nan	ensdarg00000086352				682
10442	zp3a.1	zdb-gene-040727-1	q6pq35;o13002;q5typ5;q1jq06	407714	ensdarg00000042129			zp2.2	zdb-gene-010622-1	a8kbt7;q98ss0;q98ss1;a1l138;q98ss3;a0a140lg74;q98ss2	114438	ensdarg00000105346				682
10443	zp3a.1	zdb-gene-040727-1	q6pq35;o13002;q5typ5;q1jq06	407714	ensdarg00000042129			zp2.3	zdb-gene-010622-2	a0jmc4;f1qmz0;a8e584;a7mc71	114439	ensdarg00000090237				682
10444	zp3a.1	zdb-gene-040727-1	q6pq35;o13002;q5typ5;q1jq06	407714	ensdarg00000042129			zp2.5	zdb-gene-090306-1	f1qus3;q4qrf1;a0a2r8rtz6	nan	ensdarg00000086522				682
10445	zp3a.1	zdb-gene-040727-1	q6pq35;o13002;q5typ5;q1jq06	407714	ensdarg00000042129			zp2.6	zdb-gene-090306-2	f1qj26;q502r0;q567l3	114440	ensdarg00000091409				682
10446	zp3a.1	zdb-gene-040727-1	q6pq35;o13002;q5typ5;q1jq06	407714	ensdarg00000042129			zp2l2	zdb-gene-060818-4	a3kp56;f1qil4	559251	ensdarg00000004898				682

### Sheet: STRING High rank
ID	ZFIN_SYMBOL_LIG	ZFIN_ID_LIG	UNIPROT_ID_LIG	NCBI_ID_LIG	ENSEMBL_ID_LIG	HUMAN_SYMBOL_LIG	HUMAN_GENE_ID_LIG	ZFIN_SYMBOL_REC	ZFIN_ID_REC	UNIPROT_ID_REC	NCBI_ID_REC	ENSEMBL_ID_REC	HUMAN_SYMBOL_REC	HUMAN_GENE_ID_REC	IID_EVIDENCE	PHYSICAL_INTERACTION_SCORE	Rank
116	adam12b	zdb-gene-070809-1	a0a0r4inj8;e7fez4;x1wha6	563275	ensdarg00000079068	ADAM12	8038	sdc4	zdb-gene-061111-1	a5d8r7;a8kbv3;f6nmw3;q08be1;q0jy12	568593	ensdarg00000059906	SDC4	6385		732	High
257	adcyap1a	zdb-gene-020809-4	q9de29;q5xj29	259257	ensdarg00000004015	ADCYAP1	116	adcyap1r1a	zdb-gene-050315-1	q5c8u7;a0a0r4ibr1;a0a0r4ix63;q5c8v0;q5c8u6;a0a0r4iqt5;e7ff76;a0a0r4im76;q5c8u8;a0a0r4in93	541315	ensdarg00000105201	ADCYAP1R1	117	exp|pred	957	High
262	adcyap1a	zdb-gene-020809-4	q9de29;q5xj29	259257	ensdarg00000004015	ADCYAP1	116	vipr1a	zdb-gene-070912-506	f1r788	100334247	ensdarg00000028878	VIPR1	7433	exp|pred	722	High
263	adcyap1a	zdb-gene-020809-4	q9de29;q5xj29	259257	ensdarg00000004015	ADCYAP1	116	vipr1b	zdb-gene-050311-6	b3di23;f1r383;q5c8u9	503868	ensdarg00000059058	VIPR1	7433	exp|pred	722	High
265	adcyap1b	zdb-gene-041010-89	q5xj02;q98tu3	335625	ensdarg00000027740	ADCYAP1	116	adcyap1r1a	zdb-gene-050315-1	q5c8u7;a0a0r4ibr1;a0a0r4ix63;q5c8v0;q5c8u6;a0a0r4iqt5;e7ff76;a0a0r4im76;q5c8u8;a0a0r4in93	541315	ensdarg00000105201	ADCYAP1R1	117	exp|pred	796	High
270	adcyap1b	zdb-gene-041010-89	q5xj02;q98tu3	335625	ensdarg00000027740	ADCYAP1	116	vipr1a	zdb-gene-070912-506	f1r788	100334247	ensdarg00000028878	VIPR1	7433	exp|pred	722	High
271	adcyap1b	zdb-gene-041010-89	q5xj02;q98tu3	335625	ensdarg00000027740	ADCYAP1	116	vipr1b	zdb-gene-050311-6	b3di23;f1r383;q5c8u9	503868	ensdarg00000059058	VIPR1	7433	exp|pred	722	High
276	adipoqa	zdb-gene-080423-2	b2bx13;f1r6m1	562602	ensdarg00000062228	ADIPOQ	9370	cdh13	zdb-gene-060503-286	a0a0r4i9w0;f1r6d1	558732	ensdarg00000014215	CDH13	1012	exp|ortho|pred	790	High
283	adipoqb	zdb-gene-060825-220	a0a0r4iyn0;b2bx14;a0a2r8q1h3;q0p415	751715	ensdarg00000100086	ADIPOQ	9370	cdh13	zdb-gene-060503-286	a0a0r4i9w0;f1r6d1	558732	ensdarg00000014215	CDH13	1012	exp|ortho|pred	790	High
290	adm2b	zdb-gene-081104-279	f1qcn9	100322075	ensdarg00000078875	ADM2	79924	calcrla	zdb-gene-040822-26	q68ek2;z4yi91	445508	ensdarg00000011473	CALCRL	10203		832	High
327	agrn	zdb-gene-030131-1033	a0a0r4ij40;f1r074;b3gq71;a0a0r4ipg9;b3gq72;a0a2r8rhn2	565373	ensdarg00000079388	AGRN	375790	dag1	zdb-gene-021223-1	f1qmh7;q499b9;q8jhu7	286829	ensdarg00000016153	DAG1	1605	exp|ortho|pred	935	High
342	agrn	zdb-gene-030131-1033	a0a0r4ij40;f1r074;b3gq71;a0a0r4ipg9;b3gq72;a0a2r8rhn2	565373	ensdarg00000079388	AGRN	375790	lrp4	zdb-gene-130129-1	a0a2r8pyi8;a0a386ng17	110351181	ensdarg00000116353	LRP4	4038		744	High
343	agrn	zdb-gene-030131-1033	a0a0r4ij40;f1r074;b3gq71;a0a0r4ipg9;b3gq72;a0a2r8rhn2	565373	ensdarg00000079388	AGRN	375790	musk	zdb-gene-030131-6458	q7zz92;a4jyh3;a0a0r4ieh7;q5j1r9;a4jyh2;q8jfu3;q5j1r8;q7sy58;a0a0r4iz74;a0a0r4ijj5	334526	ensdarg00000098764	MUSK	4593	ortho|pred	911	High
354	agrp	zdb-gene-040817-1	e9qbs3;a0a2r8pwu9;a0a2r8qm92;a0a1d5nsv7	100149042	ensdarg00000069089	AGRP	181	mc3r	zdb-gene-030502-3	f1qqg9;q7zta1;b3dhf6	353153	ensdarg00000021369	MC3R	4159	exp|pred	708	High
355	agrp	zdb-gene-040817-1	e9qbs3;a0a2r8pwu9;a0a2r8qm92;a0a1d5nsv7	100149042	ensdarg00000069089	AGRP	181	mc4r	zdb-gene-021223-2	b0v1p1	286833	ensdarg00000015515	MC4R	4160	exp|pred	890	High
360	agrp	zdb-gene-040817-1	e9qbs3;a0a2r8pwu9;a0a2r8qm92;a0a1d5nsv7	100149042	ensdarg00000069089	AGRP	181	sdc3	zdb-gene-030131-9021	f1dfn3	337077	nan	SDC3	9672	pred	753	High
366	agt	zdb-gene-030131-1205	q8jh29;q502r9	322485	ensdarg00000016412	AGT	183	agtr1a	zdb-gene-070912-546	b0v116	794575	ensdarg00000018616	AGTR1	185	exp|pred	899	High
367	agt	zdb-gene-030131-1205	q8jh29;q502r9	322485	ensdarg00000016412	AGT	183	agtr1b	zdb-gene-110411-117	e7feq8	100333455	ensdarg00000045443	AGTR1	185	exp|pred	979	High
368	agt	zdb-gene-030131-1205	q8jh29;q502r9	322485	ensdarg00000016412	AGT	183	agtr2	zdb-gene-050306-56	q5czs2;a2bhl6	503772	ensdarg00000035552	AGTR2	186	exp|pred	993	High
419	amh	zdb-gene-050706-192	q6b6q2;q50d78;a8e7b8	493624	ensdarg00000014357	AMH	268	acvr1l	zdb-gene-990415-9	o73736;q9dgi6;e9qiu0	30615	ensdarg00000014986				805	High
422	amh	zdb-gene-050706-192	q6b6q2;q50d78;a8e7b8	493624	ensdarg00000014357	AMH	268	acvr2ba	zdb-gene-980526-549	q4v965;q9ygu4;f8w2d4;f1q6m3;a9cay1;f1qll7	30457	ensdarg00000044422	ACVR2B	93		765	High
423	amh	zdb-gene-050706-192	q6b6q2;q50d78;a8e7b8	493624	ensdarg00000014357	AMH	268	acvr2bb	zdb-gene-170621-5	a0a0g2kn81	nan	ensdarg00000103108	ACVR2B	93		765	High
458	angpt1	zdb-gene-010817-1	q90z19;q1mt43;b3djk2	114407	ensdarg00000030364	ANGPT1	284	ntrk1	zdb-gene-980526-118	f1qb19;g9jkb2;f6p1m3;b3dgz3;q91407	30546	ensdarg00000004586	NTRK1	4914		819	High
459	angpt1	zdb-gene-010817-1	q90z19;q1mt43;b3djk2	114407	ensdarg00000030364	ANGPT1	284	tek	zdb-gene-990415-56	o73791;b3djr6;f8w2r6	30747	ensdarg00000028663	TEK	7010	exp|pred	998	High
471	angpt2a	zdb-gene-121101-1	a0a0r4img6;a0a0r4ixv0;i6z0f9	101101687	ensdarg00000014946	ANGPT2	285	ntrk1	zdb-gene-980526-118	f1qb19;g9jkb2;f6p1m3;b3dgz3;q91407	30546	ensdarg00000004586	NTRK1	4914		809	High
472	angpt2a	zdb-gene-121101-1	a0a0r4img6;a0a0r4ixv0;i6z0f9	101101687	ensdarg00000014946	ANGPT2	285	tek	zdb-gene-990415-56	o73791;b3djr6;f8w2r6	30747	ensdarg00000028663	TEK	7010	exp|pred	980	High
479	angpt2b	zdb-gene-010817-2	q90z18;q1lwr7	114408	ensdarg00000053906	ANGPT2	285	tek	zdb-gene-990415-56	o73791;b3djr6;f8w2r6	30747	ensdarg00000028663	TEK	7010	exp|pred	968	High
501	angptl3	zdb-gene-010817-3	q90z17;b3did4;f1qyl5	114421	ensdarg00000044365	ANGPTL3	27329	itgb3a	zdb-gene-071207-1	a0a2r8q7u6;q3ltm4;b3div8	564266	ensdarg00000056767	ITGB3	3690	exp|pred	786	High
502	angptl3	zdb-gene-010817-3	q90z17;b3did4;f1qyl5	114421	ensdarg00000044365	ANGPTL3	27329	itgb3b	zdb-gene-071207-2	q3ltm5;b3dip9;f8w5w7	100001836	ensdarg00000045070	ITGB3	3690	exp|pred	786	High
514	angptl4	zdb-gene-041111-222	q5bli5;f1qvu9	492647	ensdarg00000035859	ANGPTL4	51129	tek	zdb-gene-990415-56	o73791;b3djr6;f8w2r6	30747	ensdarg00000028663	TEK	7010	pred	708	High
519	anos1a	zdb-gene-000201-9	a0a0b5js68;f1r469;q6p938;q9iar4	30630	ensdarg00000012896	ANOS1	3730	fgfr1a	zdb-gene-980526-255	a0a891xjq6;a0a891xjp9;a0a891xjs9;q90z00;f1qwq8	30705	ensdarg00000011027	FGFR1	2260	exp	925	High
605	apoa1a	zdb-gene-990415-14	o42363	30355	ensdarg00000012076	APOA1	335	cd36	zdb-gene-040718-55	q6dhc7	436636	ensdarg00000032639	CD36	948		755	High
611	apoa1a	zdb-gene-990415-14	o42363	30355	ensdarg00000012076	APOA1	335	scarb1	zdb-gene-031126-1	a0a0r4iqe0;a0a0r4idh7;a0a2r8qfd1;a0a0r4irl8;a0a0r4i9p2;a0a0r4ibg0;a0a0r4idw0;q7zyx0	387260	ensdarg00000101557	SCARB1	949	exp	874	High
624	apoba	zdb-gene-070702-4	e7fbd3	566465	ensdarg00000042780	APOB	338	cd36	zdb-gene-040718-55	q6dhc7	436636	ensdarg00000032639	CD36	948	exp	711	High
628	apoba	zdb-gene-070702-4	e7fbd3	566465	ensdarg00000042780	APOB	338	ldlra	zdb-gene-031217-1	q7zzt0;e9qgd4	387529	ensdarg00000029476	LDLR	3949	exp|pred	928	High
629	apoba	zdb-gene-070702-4	e7fbd3	566465	ensdarg00000042780	APOB	338	ldlrb	zdb-gene-040426-1254	k7dyd6;a0a0r4iys9;k7dya0;q7sxv0	393460	ensdarg00000026759	LDLR	3949	exp|pred	828	High
630	apoba	zdb-gene-070702-4	e7fbd3	566465	ensdarg00000042780	APOB	338	lrp2a	zdb-gene-050119-2	q1a3d5;a0a0r4ivd8;e0ae56;a0a0r4iag0	568184	ensdarg00000102506	LRP2	4036	exp|pred	714	High
633	apoba	zdb-gene-070702-4	e7fbd3	566465	ensdarg00000042780	APOB	338	lrp8	zdb-gene-050506-134	h3k2y7;g9mdf3;e7ezd4;a0a0r4in11	557734	ensdarg00000070074	LRP8	7804		831	High
644	apoba	zdb-gene-070702-4	e7fbd3	566465	ensdarg00000042780	APOB	338	tlr4ba	zdb-gene-040219-8	b8a689;b3u3w0;a0a2r8rp71;f1qsn2;q6tqi0	403131	ensdarg00000019742				704	High
694	apoea	zdb-gene-010724-18	q503v2;a0a0r4iq18	553587	ensdarg00000102004	APOE	348	ldlra	zdb-gene-031217-1	q7zzt0;e9qgd4	387529	ensdarg00000029476	LDLR	3949	exp|pred	762	High
695	apoea	zdb-gene-010724-18	q503v2;a0a0r4iq18	553587	ensdarg00000102004	APOE	348	ldlrb	zdb-gene-040426-1254	k7dyd6;a0a0r4iys9;k7dya0;q7sxv0	393460	ensdarg00000026759	LDLR	3949	exp|pred	762	High
705	apoea	zdb-gene-010724-18	q503v2;a0a0r4iq18	553587	ensdarg00000102004	APOE	348	lrp8	zdb-gene-050506-134	h3k2y7;g9mdf3;e7ezd4;a0a0r4in11	557734	ensdarg00000070074	LRP8	7804	exp|ortho|pred	825	High
707	apoea	zdb-gene-010724-18	q503v2;a0a0r4iq18	553587	ensdarg00000102004	APOE	348	sorl1	zdb-gene-050208-22	x1whe3	497306	ensdarg00000013892	SORL1	6653	exp|pred	818	High
716	apoea	zdb-gene-010724-18	q503v2;a0a0r4iq18	553587	ensdarg00000102004	APOE	348	vldlr	zdb-gene-040426-803	e9qba5;a0a2r8qkq1;e7ff13;a0a2r8qj78;a0a0r4ign2	393897	ensdarg00000006257	VLDLR	7436	exp|ortho|pred	806	High
725	apoeb	zdb-gene-980526-368	o42364;e9qbb8;a4vaj8;a8kba6	30314	ensdarg00000040295	APOE	348	ldlra	zdb-gene-031217-1	q7zzt0;e9qgd4	387529	ensdarg00000029476	LDLR	3949	exp|pred	900	High
726	apoeb	zdb-gene-980526-368	o42364;e9qbb8;a4vaj8;a8kba6	30314	ensdarg00000040295	APOE	348	ldlrb	zdb-gene-040426-1254	k7dyd6;a0a0r4iys9;k7dya0;q7sxv0	393460	ensdarg00000026759	LDLR	3949	exp|pred	762	High
733	apoeb	zdb-gene-980526-368	o42364;e9qbb8;a4vaj8;a8kba6	30314	ensdarg00000040295	APOE	348	lrp2a	zdb-gene-050119-2	q1a3d5;a0a0r4ivd8;e0ae56;a0a0r4iag0	568184	ensdarg00000102506	LRP2	4036	exp|pred	715	High
736	apoeb	zdb-gene-980526-368	o42364;e9qbb8;a4vaj8;a8kba6	30314	ensdarg00000040295	APOE	348	lrp8	zdb-gene-050506-134	h3k2y7;g9mdf3;e7ezd4;a0a0r4in11	557734	ensdarg00000070074	LRP8	7804	exp|ortho|pred	825	High
741	apoeb	zdb-gene-980526-368	o42364;e9qbb8;a4vaj8;a8kba6	30314	ensdarg00000040295	APOE	348	sorl1	zdb-gene-050208-22	x1whe3	497306	ensdarg00000013892	SORL1	6653	exp|pred	818	High
750	apoeb	zdb-gene-980526-368	o42364;e9qbb8;a4vaj8;a8kba6	30314	ensdarg00000040295	APOE	348	vldlr	zdb-gene-040426-803	e9qba5;a0a2r8qkq1;e7ff13;a0a2r8qj78;a0a0r4ign2	393897	ensdarg00000006257	VLDLR	7436	exp|ortho|pred	806	High
842	appa	zdb-gene-000616-13	a0a0r4iz16;b0cm15;a0a0r4im64;q6nuz1;a0a0r4in41;q9i9e7;q90w28;a0a0r4iab7;i6zm20;q8uui8;q8uus0;q7zzt1	58083	ensdarg00000104279	APP	351	ngfra	zdb-gene-050928-1	e7fgw0	100535003	ensdarg00000088708	NGFR	4804	exp|ortho|pred	809	High
843	appa	zdb-gene-000616-13	a0a0r4iz16;b0cm15;a0a0r4im64;q6nuz1;a0a0r4in41;q9i9e7;q90w28;a0a0r4iab7;i6zm20;q8uui8;q8uus0;q7zzt1	58083	ensdarg00000104279	APP	351	ngfrb	zdb-gene-070606-2	q5bj06;f1r841;e2dgp8	564338	ensdarg00000089223	NGFR	4804	exp|ortho|pred	809	High
872	appa	zdb-gene-000616-13	a0a0r4iz16;b0cm15;a0a0r4im64;q6nuz1;a0a0r4in41;q9i9e7;q90w28;a0a0r4iab7;i6zm20;q8uui8;q8uus0;q7zzt1	58083	ensdarg00000104279	APP	351	sorl1	zdb-gene-050208-22	x1whe3	497306	ensdarg00000013892	SORL1	6653	exp|ortho	812	High
886	appa	zdb-gene-000616-13	a0a0r4iz16;b0cm15;a0a0r4im64;q6nuz1;a0a0r4in41;q9i9e7;q90w28;a0a0r4iab7;i6zm20;q8uui8;q8uus0;q7zzt1	58083	ensdarg00000104279	APP	351	tnfrsf21	zdb-gene-030131-5971	a0a0b5js36;a5d8s6;q5tyn2	564874	ensdarg00000001807	TNFRSF21	27242	exp|pred	833	High
984	appb	zdb-gene-020220-1	f1r8s2;b0cm02;b0v0e5;q7zzt3;a0a2r8qb33;q5xiy5;q8uui7;f1rc40;a0a2r8qmi1;q8uur9;f6pan1;b0v0e4;i6z1p1;f1qka6	170846	ensdarg00000055543	APP	351	ngfra	zdb-gene-050928-1	e7fgw0	100535003	ensdarg00000088708	NGFR	4804	exp|ortho|pred	809	High
985	appb	zdb-gene-020220-1	f1r8s2;b0cm02;b0v0e5;q7zzt3;a0a2r8qb33;q5xiy5;q8uui7;f1rc40;a0a2r8qmi1;q8uur9;f6pan1;b0v0e4;i6z1p1;f1qka6	170846	ensdarg00000055543	APP	351	ngfrb	zdb-gene-070606-2	q5bj06;f1r841;e2dgp8	564338	ensdarg00000089223	NGFR	4804	exp|ortho|pred	809	High
1014	appb	zdb-gene-020220-1	f1r8s2;b0cm02;b0v0e5;q7zzt3;a0a2r8qb33;q5xiy5;q8uui7;f1rc40;a0a2r8qmi1;q8uur9;f6pan1;b0v0e4;i6z1p1;f1qka6	170846	ensdarg00000055543	APP	351	sorl1	zdb-gene-050208-22	x1whe3	497306	ensdarg00000013892	SORL1	6653	exp|ortho	812	High
1028	appb	zdb-gene-020220-1	f1r8s2;b0cm02;b0v0e5;q7zzt3;a0a2r8qb33;q5xiy5;q8uui7;f1rc40;a0a2r8qmi1;q8uur9;f6pan1;b0v0e4;i6z1p1;f1qka6	170846	ensdarg00000055543	APP	351	tnfrsf21	zdb-gene-030131-5971	a0a0b5js36;a5d8s6;q5tyn2	564874	ensdarg00000001807	TNFRSF21	27242	exp|pred	833	High
1046	artna		nan	nan	nan	ARTN	9048	gfra1a	zdb-gene-010226-2	a4qnz9;q98tt9;a0a0h2ukx5;q503u4;b8jme8	79376	ensdarg00000099732	GFRA1	2674	pred	800	High
1047	artna		nan	nan	nan	ARTN	9048	gfra1b	zdb-gene-010226-3	q98tt8;f1qdi3	79377	ensdarg00000102564	GFRA1	2674	pred	800	High
1049	artna		nan	nan	nan	ARTN	9048	gfra3	zdb-gene-110512-1	e7f4g1	556647	ensdarg00000087704	GFRA3	2676	exp|ortho|pred	951	High
1053	artna		nan	nan	nan	ARTN	9048	ret	zdb-gene-980526-307	a8e7c6;f1r376;p79726;o42362;a0a0b5jw56;d6qwx7	30512	ensdarg00000055305	RET	5979	pred	839	High
1095	avp	zdb-gene-030407-2	q8av79;f8w5d0	352922	ensdarg00000058567	AVP	551	avpr1ab	zdb-gene-041210-105	f1q5n3	555939	ensdarg00000045788	AVPR1A	552	exp|pred	711	High
1096	avp	zdb-gene-030407-2	q8av79;f8w5d0	352922	ensdarg00000058567	AVP	551	avpr2aa		nan	nan	nan	AVPR2	554	exp|pred	732	High
1097	avp	zdb-gene-030407-2	q8av79;f8w5d0	352922	ensdarg00000058567	AVP	551	avpr2ab	zdb-gene-110411-48	a0a2r8qfx1;e7fbs0;a0a2r8q6n3;f8w5t4	100151502	ensdarg00000029219	AVPR2	554	exp|pred	732	High
1098	avp	zdb-gene-030407-2	q8av79;f8w5d0	352922	ensdarg00000058567	AVP	551	avpr2b.1	zdb-gene-121023-1	a0a2r8rle6;e7f1c0	100534787	ensdarg00000076797				732	High
1103	b2m	zdb-gene-980526-88	a0a2r8q583;a0a2r8q383;b0uys1;c5ig52;h0wf44;q04475	30400	ensdarg00000053136	B2M	567	cd8b	zdb-gene-091204-31	a0a0r4iqk5;e7fd41	100006534	ensdarg00000058682				714	High
1106	b2m	zdb-gene-980526-88	a0a2r8q583;a0a2r8q383;b0uys1;c5ig52;h0wf44;q04475	30400	ensdarg00000053136	B2M	567	chrna3	zdb-gene-070822-1	a0a0r4iee6	568467	ensdarg00000100991	CHRNA3	1136		746	High
1114	b2m	zdb-gene-980526-88	a0a2r8q583;a0a2r8q383;b0uys1;c5ig52;h0wf44;q04475	30400	ensdarg00000053136	B2M	567	tfr1a	zdb-gene-041220-1	q5mpx4;b3dhd1	494477	ensdarg00000101322	TFRC	7037	exp|pred	832	High
1115	b2m	zdb-gene-980526-88	a0a2r8q583;a0a2r8q383;b0uys1;c5ig52;h0wf44;q04475	30400	ensdarg00000053136	B2M	567	tfr1b	zdb-gene-041220-2	q5mpx3;q32pq5;e7f131;e9qgg9	494478	ensdarg00000077372	TFRC	7037	exp|pred	832	High
1117	b2ml	zdb-gene-040426-2136	q6pfs6;e7f1g6;f1r1w4	791742	ensdarg00000015887			cd8b	zdb-gene-091204-31	a0a0r4iqk5;e7fd41	100006534	ensdarg00000058682				714	High
1118	b2ml	zdb-gene-040426-2136	q6pfs6;e7f1g6;f1r1w4	791742	ensdarg00000015887			chrna3	zdb-gene-070822-1	a0a0r4iee6	568467	ensdarg00000100991	CHRNA3	1136		746	High
1124	b2ml	zdb-gene-040426-2136	q6pfs6;e7f1g6;f1r1w4	791742	ensdarg00000015887			tfr1a	zdb-gene-041220-1	q5mpx4;b3dhd1	494477	ensdarg00000101322	TFRC	7037		832	High
1125	b2ml	zdb-gene-040426-2136	q6pfs6;e7f1g6;f1r1w4	791742	ensdarg00000015887			tfr1b	zdb-gene-041220-2	q5mpx3;q32pq5;e7f131;e9qgg9	494478	ensdarg00000077372	TFRC	7037		832	High
1137	bdnf	zdb-gene-000412-1	q6nz01;q9yh42;b0v301;e9qit5;c5ig38;f1q5k0	58118	ensdarg00000018817	BDNF	627	ngfra	zdb-gene-050928-1	e7fgw0	100535003	ensdarg00000088708	NGFR	4804	pred	894	High
1138	bdnf	zdb-gene-000412-1	q6nz01;q9yh42;b0v301;e9qit5;c5ig38;f1q5k0	58118	ensdarg00000018817	BDNF	627	ngfrb	zdb-gene-070606-2	q5bj06;f1r841;e2dgp8	564338	ensdarg00000089223	NGFR	4804	pred	894	High
1139	bdnf	zdb-gene-000412-1	q6nz01;q9yh42;b0v301;e9qit5;c5ig38;f1q5k0	58118	ensdarg00000018817	BDNF	627	ntrk1	zdb-gene-980526-118	f1qb19;g9jkb2;f6p1m3;b3dgz3;q91407	30546	ensdarg00000004586	NTRK1	4914	pred	962	High
1140	bdnf	zdb-gene-000412-1	q6nz01;q9yh42;b0v301;e9qit5;c5ig38;f1q5k0	58118	ensdarg00000018817	BDNF	627	ntrk2a	zdb-gene-010126-1	b8jlj1;f1q7s3	65090	ensdarg00000059897	NTRK2	4915	exp|ortho|pred	984	High
1142	bdnf	zdb-gene-000412-1	q6nz01;q9yh42;b0v301;e9qit5;c5ig38;f1q5k0	58118	ensdarg00000018817	BDNF	627	ntrk3a	zdb-gene-010126-3	g9jkb3;f1qkj0;a0a0r4ite7	568668	ensdarg00000077228	NTRK3	4916	pred	901	High
1147	bdnf	zdb-gene-000412-1	q6nz01;q9yh42;b0v301;e9qit5;c5ig38;f1q5k0	58118	ensdarg00000018817	BDNF	627	sorcs2	zdb-gene-130530-825	a0a2r8q8j9;e7fd83	100330371	ensdarg00000077465	SORCS2	57537	exp|ortho	791	High
1148	bdnf	zdb-gene-000412-1	q6nz01;q9yh42;b0v301;e9qit5;c5ig38;f1q5k0	58118	ensdarg00000018817	BDNF	627	sorl1	zdb-gene-050208-22	x1whe3	497306	ensdarg00000013892	SORL1	6653		714	High
1149	bdnf	zdb-gene-000412-1	q6nz01;q9yh42;b0v301;e9qit5;c5ig38;f1q5k0	58118	ensdarg00000018817	BDNF	627	sort1a	zdb-gene-040426-2329	f1r7b8;a0a0r4iep6;q6nut7;f1r4m6	406511	ensdarg00000029402	SORT1	6272	exp|pred	930	High
1150	bdnf	zdb-gene-000412-1	q6nz01;q9yh42;b0v301;e9qit5;c5ig38;f1q5k0	58118	ensdarg00000018817	BDNF	627	sort1b	zdb-gene-030131-7447	a5pmg8;b0r052	799153	ensdarg00000056252	SORT1	6272	exp|pred	914	High
1158	bgna	zdb-gene-040704-74	b0cm13;q6gmi5;a8bbh0	431774	ensdarg00000017884	BGN	633	tlr2	zdb-gene-040219-6	q6tqi2;a0a2r8q551;f1qws9;q6ts42;b2mwp8;f1r1u3	403125	ensdarg00000037758	TLR2	7097	exp	887	High
1159	bgna	zdb-gene-040704-74	b0cm13;q6gmi5;a8bbh0	431774	ensdarg00000017884	BGN	633	tlr4al	zdb-gene-090507-2	a0a2r8ql77;f8w5d6;a0a2r8qhd4;f6nln8;a0a2r8q1a3	795671	ensdarg00000075671				790	High
1160	bgna	zdb-gene-040704-74	b0cm13;q6gmi5;a8bbh0	431774	ensdarg00000017884	BGN	633	tlr4ba	zdb-gene-040219-8	b8a689;b3u3w0;a0a2r8rp71;f1qsn2;q6tqi0	403131	ensdarg00000019742				790	High
1161	bgna	zdb-gene-040704-74	b0cm13;q6gmi5;a8bbh0	431774	ensdarg00000017884	BGN	633	tlr4bb	zdb-gene-040219-9	a0a2r8qlw9;q6nv08;b8a691;q6tqh9;q6ts41	403132	ensdarg00000022048				790	High
1168	bgnb	zdb-gene-040426-21	b7zdb5;a0a2r8rpa8;q6nyy6;q6pbp5;a8bbg1	792197	ensdarg00000002945	BGN	633	tlr2	zdb-gene-040219-6	q6tqi2;a0a2r8q551;f1qws9;q6ts42;b2mwp8;f1r1u3	403125	ensdarg00000037758	TLR2	7097	exp	924	High
1169	bgnb	zdb-gene-040426-21	b7zdb5;a0a2r8rpa8;q6nyy6;q6pbp5;a8bbg1	792197	ensdarg00000002945	BGN	633	tlr4al	zdb-gene-090507-2	a0a2r8ql77;f8w5d6;a0a2r8qhd4;f6nln8;a0a2r8q1a3	795671	ensdarg00000075671				790	High
1170	bgnb	zdb-gene-040426-21	b7zdb5;a0a2r8rpa8;q6nyy6;q6pbp5;a8bbg1	792197	ensdarg00000002945	BGN	633	tlr4ba	zdb-gene-040219-8	b8a689;b3u3w0;a0a2r8rp71;f1qsn2;q6tqi0	403131	ensdarg00000019742				790	High
1171	bgnb	zdb-gene-040426-21	b7zdb5;a0a2r8rpa8;q6nyy6;q6pbp5;a8bbg1	792197	ensdarg00000002945	BGN	633	tlr4bb	zdb-gene-040219-9	a0a2r8qlw9;q6nv08;b8a691;q6tqh9;q6ts41	403132	ensdarg00000022048				790	High
1179	bmp10	zdb-gene-060526-211	a2bgk2	562533	ensdarg00000061769	BMP10	27302	acvrl1	zdb-gene-021003-1	f1qh44;q8jfb0;q498x0	266753	ensdarg00000018179	ACVRL1	94	pred	858	High
1183	bmp10	zdb-gene-060526-211	a2bgk2	562533	ensdarg00000061769	BMP10	27302	bmpr2a	zdb-gene-070618-1	q0iir3;q288p3;f1qxi5;x2csn0	562822	ensdarg00000011941	BMPR2	659	exp|pred	811	High
1184	bmp10	zdb-gene-060526-211	a2bgk2	562533	ensdarg00000061769	BMP10	27302	bmpr2b	zdb-gene-070618-2	b0v0h4;q288p2;b3dip3	555655	ensdarg00000020057	BMPR2	659	exp|pred	811	High
1201	bmp15	zdb-gene-030131-6115	f8w2l1;q08ct4;q0vg66;q58fs4;f1qa78	334183	ensdarg00000037491	BMP15	9210	bmpr1ba	zdb-gene-991208-8	f1rc58;q9w629	30742	ensdarg00000104100	BMPR1B	658	exp|pred	771	High
1233	bmp2a	zdb-gene-980526-388	o13109;b3di86;a0a0b5gtk3	30631	ensdarg00000013409	BMP2	650	acvr1ba	zdb-gene-980526-527	p79689;b3dj37	30183	ensdarg00000018968	ACVR1B	91	pred	714	High
1234	bmp2a	zdb-gene-980526-388	o13109;b3di86;a0a0b5gtk3	30631	ensdarg00000013409	BMP2	650	acvr1c	zdb-gene-181207-1	nan	nan	ensdarg00000086172	ACVR1C	130399	pred	714	High
1235	bmp2a	zdb-gene-980526-388	o13109;b3di86;a0a0b5gtk3	30631	ensdarg00000013409	BMP2	650	acvr1l	zdb-gene-990415-9	o73736;q9dgi6;e9qiu0	30615	ensdarg00000014986				790	High
1236	bmp2a	zdb-gene-980526-388	o13109;b3di86;a0a0b5gtk3	30631	ensdarg00000013409	BMP2	650	acvr2aa	zdb-gene-980526-227	q56e96;a9cay0;f1qg01;f1r4d0	553359	ensdarg00000011188	ACVR2A	92	exp|pred	889	High
1237	bmp2a	zdb-gene-980526-388	o13109;b3di86;a0a0b5gtk3	30631	ensdarg00000013409	BMP2	650	acvr2ab	zdb-gene-120215-23	a0a0r4isz9	100331014	ensdarg00000104700	ACVR2A	92	exp|pred	889	High
1238	bmp2a	zdb-gene-980526-388	o13109;b3di86;a0a0b5gtk3	30631	ensdarg00000013409	BMP2	650	acvr2ba	zdb-gene-980526-549	q4v965;q9ygu4;f8w2d4;f1q6m3;a9cay1;f1qll7	30457	ensdarg00000044422	ACVR2B	93	exp|pred	820	High
1239	bmp2a	zdb-gene-980526-388	o13109;b3di86;a0a0b5gtk3	30631	ensdarg00000013409	BMP2	650	acvr2bb	zdb-gene-170621-5	a0a0g2kn81	nan	ensdarg00000103108	ACVR2B	93	exp|pred	820	High
1241	bmp2a	zdb-gene-980526-388	o13109;b3di86;a0a0b5gtk3	30631	ensdarg00000013409	BMP2	650	bmpr1aa	zdb-gene-000502-1	q1rlx1;o93243;b3djg0	58145	ensdarg00000019728	BMPR1A	657	exp|pred	949	High
1242	bmp2a	zdb-gene-980526-388	o13109;b3di86;a0a0b5gtk3	30631	ensdarg00000013409	BMP2	650	bmpr1ab	zdb-gene-040912-150	q66hy1;a0a0r4izg7	447846	ensdarg00000105045	BMPR1A	657	exp|pred	949	High
1243	bmp2a	zdb-gene-980526-388	o13109;b3di86;a0a0b5gtk3	30631	ensdarg00000013409	BMP2	650	bmpr1ba	zdb-gene-991208-8	f1rc58;q9w629	30742	ensdarg00000104100	BMPR1B	658	exp|pred	793	High
1245	bmp2a	zdb-gene-980526-388	o13109;b3di86;a0a0b5gtk3	30631	ensdarg00000013409	BMP2	650	bmpr2a	zdb-gene-070618-1	q0iir3;q288p3;f1qxi5;x2csn0	562822	ensdarg00000011941	BMPR2	659	exp|pred	958	High
1246	bmp2a	zdb-gene-980526-388	o13109;b3di86;a0a0b5gtk3	30631	ensdarg00000013409	BMP2	650	bmpr2b	zdb-gene-070618-2	b0v0h4;q288p2;b3dip3	555655	ensdarg00000020057	BMPR2	659	exp|pred	958	High
1247	bmp2a	zdb-gene-980526-388	o13109;b3di86;a0a0b5gtk3	30631	ensdarg00000013409	BMP2	650	neo1a	zdb-gene-021031-1	a4jye1;q08cp3;q801m2;a0a0r4iib3;a0a0r4iwy1;a0a0r4ip15;q568v8;q8ji27;q8ay67;a0a2r8q867	266983	ensdarg00000102855	NEO1	4756	exp	700	High
1249	bmp2a	zdb-gene-980526-388	o13109;b3di86;a0a0b5gtk3	30631	ensdarg00000013409	BMP2	650	tgfbr1a	zdb-gene-051120-75	q32lw6;b0s6e3;b0exp6	560578	ensdarg00000017494	TGFBR1	7046	pred	714	High
1250	bmp2a	zdb-gene-980526-388	o13109;b3di86;a0a0b5gtk3	30631	ensdarg00000013409	BMP2	650	tgfbr1b	zdb-gene-091027-1	f1qq20;b0exp7	792928	ensdarg00000042259	TGFBR1	7046	pred	714	High
1255	bmp2b	zdb-gene-980526-474	o93369;o57573;o13108	30632	ensdarg00000041430	BMP2	650	acvr1ba	zdb-gene-980526-527	p79689;b3dj37	30183	ensdarg00000018968	ACVR1B	91	pred	714	High
1256	bmp2b	zdb-gene-980526-474	o93369;o57573;o13108	30632	ensdarg00000041430	BMP2	650	acvr1c	zdb-gene-181207-1	nan	nan	ensdarg00000086172	ACVR1C	130399	pred	714	High
1257	bmp2b	zdb-gene-980526-474	o93369;o57573;o13108	30632	ensdarg00000041430	BMP2	650	acvr1l	zdb-gene-990415-9	o73736;q9dgi6;e9qiu0	30615	ensdarg00000014986				815	High
1258	bmp2b	zdb-gene-980526-474	o93369;o57573;o13108	30632	ensdarg00000041430	BMP2	650	acvr2aa	zdb-gene-980526-227	q56e96;a9cay0;f1qg01;f1r4d0	553359	ensdarg00000011188	ACVR2A	92	exp|pred	953	High
1259	bmp2b	zdb-gene-980526-474	o93369;o57573;o13108	30632	ensdarg00000041430	BMP2	650	acvr2ab	zdb-gene-120215-23	a0a0r4isz9	100331014	ensdarg00000104700	ACVR2A	92	exp|pred	889	High
1260	bmp2b	zdb-gene-980526-474	o93369;o57573;o13108	30632	ensdarg00000041430	BMP2	650	acvr2ba	zdb-gene-980526-549	q4v965;q9ygu4;f8w2d4;f1q6m3;a9cay1;f1qll7	30457	ensdarg00000044422	ACVR2B	93	exp|pred	854	High
1261	bmp2b	zdb-gene-980526-474	o93369;o57573;o13108	30632	ensdarg00000041430	BMP2	650	acvr2bb	zdb-gene-170621-5	a0a0g2kn81	nan	ensdarg00000103108	ACVR2B	93	exp|pred	925	High
1263	bmp2b	zdb-gene-980526-474	o93369;o57573;o13108	30632	ensdarg00000041430	BMP2	650	bmpr1aa	zdb-gene-000502-1	q1rlx1;o93243;b3djg0	58145	ensdarg00000019728	BMPR1A	657	exp|pred	978	High
1264	bmp2b	zdb-gene-980526-474	o93369;o57573;o13108	30632	ensdarg00000041430	BMP2	650	bmpr1ab	zdb-gene-040912-150	q66hy1;a0a0r4izg7	447846	ensdarg00000105045	BMPR1A	657	exp|pred	949	High
1265	bmp2b	zdb-gene-980526-474	o93369;o57573;o13108	30632	ensdarg00000041430	BMP2	650	bmpr1ba	zdb-gene-991208-8	f1rc58;q9w629	30742	ensdarg00000104100	BMPR1B	658	exp|pred	949	High
1267	bmp2b	zdb-gene-980526-474	o93369;o57573;o13108	30632	ensdarg00000041430	BMP2	650	bmpr2a	zdb-gene-070618-1	q0iir3;q288p3;f1qxi5;x2csn0	562822	ensdarg00000011941	BMPR2	659	exp|pred	958	High
1268	bmp2b	zdb-gene-980526-474	o93369;o57573;o13108	30632	ensdarg00000041430	BMP2	650	bmpr2b	zdb-gene-070618-2	b0v0h4;q288p2;b3dip3	555655	ensdarg00000020057	BMPR2	659	exp|pred	982	High
1269	bmp2b	zdb-gene-980526-474	o93369;o57573;o13108	30632	ensdarg00000041430	BMP2	650	neo1a	zdb-gene-021031-1	a4jye1;q08cp3;q801m2;a0a0r4iib3;a0a0r4iwy1;a0a0r4ip15;q568v8;q8ji27;q8ay67;a0a2r8q867	266983	ensdarg00000102855	NEO1	4756	exp	700	High
1271	bmp2b	zdb-gene-980526-474	o93369;o57573;o13108	30632	ensdarg00000041430	BMP2	650	tgfbr1a	zdb-gene-051120-75	q32lw6;b0s6e3;b0exp6	560578	ensdarg00000017494	TGFBR1	7046	pred	714	High
1272	bmp2b	zdb-gene-980526-474	o93369;o57573;o13108	30632	ensdarg00000041430	BMP2	650	tgfbr1b	zdb-gene-091027-1	f1qq20;b0exp7	792928	ensdarg00000042259	TGFBR1	7046	pred	714	High
1280	bmp3	zdb-gene-030131-7192	a0jml2;a2avj4	777717	ensdarg00000060526	BMP3	651	acvr2aa	zdb-gene-980526-227	q56e96;a9cay0;f1qg01;f1r4d0	553359	ensdarg00000011188	ACVR2A	92	pred	733	High
1281	bmp3	zdb-gene-030131-7192	a0jml2;a2avj4	777717	ensdarg00000060526	BMP3	651	acvr2ab	zdb-gene-120215-23	a0a0r4isz9	100331014	ensdarg00000104700	ACVR2A	92	pred	733	High
1282	bmp3	zdb-gene-030131-7192	a0jml2;a2avj4	777717	ensdarg00000060526	BMP3	651	acvr2ba	zdb-gene-980526-549	q4v965;q9ygu4;f8w2d4;f1q6m3;a9cay1;f1qll7	30457	ensdarg00000044422	ACVR2B	93	pred	808	High
1283	bmp3	zdb-gene-030131-7192	a0jml2;a2avj4	777717	ensdarg00000060526	BMP3	651	acvr2bb	zdb-gene-170621-5	a0a0g2kn81	nan	ensdarg00000103108	ACVR2B	93	pred	744	High
1297	bmp4	zdb-gene-980528-2059	o57574;o13107;f1qad6;p87380	30612	ensdarg00000019995	BMP4	652	acvr1ba	zdb-gene-980526-527	p79689;b3dj37	30183	ensdarg00000018968	ACVR1B	91	pred	714	High
1298	bmp4	zdb-gene-980528-2059	o57574;o13107;f1qad6;p87380	30612	ensdarg00000019995	BMP4	652	acvr1c	zdb-gene-181207-1	nan	nan	ensdarg00000086172	ACVR1C	130399	pred	734	High
1299	bmp4	zdb-gene-980528-2059	o57574;o13107;f1qad6;p87380	30612	ensdarg00000019995	BMP4	652	acvr1l	zdb-gene-990415-9	o73736;q9dgi6;e9qiu0	30615	ensdarg00000014986				886	High
1300	bmp4	zdb-gene-980528-2059	o57574;o13107;f1qad6;p87380	30612	ensdarg00000019995	BMP4	652	acvr2aa	zdb-gene-980526-227	q56e96;a9cay0;f1qg01;f1r4d0	553359	ensdarg00000011188	ACVR2A	92	exp|pred	705	High
1301	bmp4	zdb-gene-980528-2059	o57574;o13107;f1qad6;p87380	30612	ensdarg00000019995	BMP4	652	acvr2ab	zdb-gene-120215-23	a0a0r4isz9	100331014	ensdarg00000104700	ACVR2A	92	exp|pred	705	High
1302	bmp4	zdb-gene-980528-2059	o57574;o13107;f1qad6;p87380	30612	ensdarg00000019995	BMP4	652	acvr2ba	zdb-gene-980526-549	q4v965;q9ygu4;f8w2d4;f1q6m3;a9cay1;f1qll7	30457	ensdarg00000044422	ACVR2B	93	pred	705	High
1303	bmp4	zdb-gene-980528-2059	o57574;o13107;f1qad6;p87380	30612	ensdarg00000019995	BMP4	652	acvr2bb	zdb-gene-170621-5	a0a0g2kn81	nan	ensdarg00000103108	ACVR2B	93	pred	705	High
1305	bmp4	zdb-gene-980528-2059	o57574;o13107;f1qad6;p87380	30612	ensdarg00000019995	BMP4	652	bmpr1aa	zdb-gene-000502-1	q1rlx1;o93243;b3djg0	58145	ensdarg00000019728	BMPR1A	657	exp|pred	969	High
1306	bmp4	zdb-gene-980528-2059	o57574;o13107;f1qad6;p87380	30612	ensdarg00000019995	BMP4	652	bmpr1ab	zdb-gene-040912-150	q66hy1;a0a0r4izg7	447846	ensdarg00000105045	BMPR1A	657	exp|pred	910	High
1307	bmp4	zdb-gene-980528-2059	o57574;o13107;f1qad6;p87380	30612	ensdarg00000019995	BMP4	652	bmpr1ba	zdb-gene-991208-8	f1rc58;q9w629	30742	ensdarg00000104100	BMPR1B	658	exp|pred	932	High
1309	bmp4	zdb-gene-980528-2059	o57574;o13107;f1qad6;p87380	30612	ensdarg00000019995	BMP4	652	bmpr2a	zdb-gene-070618-1	q0iir3;q288p3;f1qxi5;x2csn0	562822	ensdarg00000011941	BMPR2	659	exp|pred	914	High
1310	bmp4	zdb-gene-980528-2059	o57574;o13107;f1qad6;p87380	30612	ensdarg00000019995	BMP4	652	bmpr2b	zdb-gene-070618-2	b0v0h4;q288p2;b3dip3	555655	ensdarg00000020057	BMPR2	659	exp|pred	914	High
1313	bmp4	zdb-gene-980528-2059	o57574;o13107;f1qad6;p87380	30612	ensdarg00000019995	BMP4	652	tgfbr1a	zdb-gene-051120-75	q32lw6;b0s6e3;b0exp6	560578	ensdarg00000017494	TGFBR1	7046	pred	714	High
1314	bmp4	zdb-gene-980528-2059	o57574;o13107;f1qad6;p87380	30612	ensdarg00000019995	BMP4	652	tgfbr1b	zdb-gene-091027-1	f1qq20;b0exp7	792928	ensdarg00000042259	TGFBR1	7046	pred	714	High
1321	bmp5	zdb-gene-040426-1413	a0a0r4ild5;q7t288	394026	ensdarg00000101701	BMP5	653	acvr1l	zdb-gene-990415-9	o73736;q9dgi6;e9qiu0	30615	ensdarg00000014986				795	High
1327	bmp5	zdb-gene-040426-1413	a0a0r4ild5;q7t288	394026	ensdarg00000101701	BMP5	653	bmpr1aa	zdb-gene-000502-1	q1rlx1;o93243;b3djg0	58145	ensdarg00000019728	BMPR1A	657	exp|pred	767	High
1328	bmp5	zdb-gene-040426-1413	a0a0r4ild5;q7t288	394026	ensdarg00000101701	BMP5	653	bmpr1ab	zdb-gene-040912-150	q66hy1;a0a0r4izg7	447846	ensdarg00000105045	BMPR1A	657	exp|pred	767	High
1330	bmp5	zdb-gene-040426-1413	a0a0r4ild5;q7t288	394026	ensdarg00000101701	BMP5	653	bmpr2a	zdb-gene-070618-1	q0iir3;q288p3;f1qxi5;x2csn0	562822	ensdarg00000011941	BMPR2	659	pred	832	High
1331	bmp5	zdb-gene-040426-1413	a0a0r4ild5;q7t288	394026	ensdarg00000101701	BMP5	653	bmpr2b	zdb-gene-070618-2	b0v0h4;q288p2;b3dip3	555655	ensdarg00000020057	BMPR2	659	pred	832	High
1340	bmp6	zdb-gene-050306-42	q5czv5;f1r678;e9qdt7	503761	ensdarg00000015686	BMP6	654	acvr1l	zdb-gene-990415-9	o73736;q9dgi6;e9qiu0	30615	ensdarg00000014986				962	High
1341	bmp6	zdb-gene-050306-42	q5czv5;f1r678;e9qdt7	503761	ensdarg00000015686	BMP6	654	acvr2aa	zdb-gene-980526-227	q56e96;a9cay0;f1qg01;f1r4d0	553359	ensdarg00000011188	ACVR2A	92	exp|pred	749	High
1346	bmp6	zdb-gene-050306-42	q5czv5;f1r678;e9qdt7	503761	ensdarg00000015686	BMP6	654	bmpr1aa	zdb-gene-000502-1	q1rlx1;o93243;b3djg0	58145	ensdarg00000019728	BMPR1A	657	exp|pred	897	High
1347	bmp6	zdb-gene-050306-42	q5czv5;f1r678;e9qdt7	503761	ensdarg00000015686	BMP6	654	bmpr1ab	zdb-gene-040912-150	q66hy1;a0a0r4izg7	447846	ensdarg00000105045	BMPR1A	657	exp|pred	897	High
1348	bmp6	zdb-gene-050306-42	q5czv5;f1r678;e9qdt7	503761	ensdarg00000015686	BMP6	654	bmpr1ba	zdb-gene-991208-8	f1rc58;q9w629	30742	ensdarg00000104100	BMPR1B	658	exp|pred	745	High
1350	bmp6	zdb-gene-050306-42	q5czv5;f1r678;e9qdt7	503761	ensdarg00000015686	BMP6	654	bmpr2a	zdb-gene-070618-1	q0iir3;q288p3;f1qxi5;x2csn0	562822	ensdarg00000011941	BMPR2	659	exp|pred	850	High
1351	bmp6	zdb-gene-050306-42	q5czv5;f1r678;e9qdt7	503761	ensdarg00000015686	BMP6	654	bmpr2b	zdb-gene-070618-2	b0v0h4;q288p2;b3dip3	555655	ensdarg00000020057	BMPR2	659	exp|pred	850	High
1360	bmp7a	zdb-gene-000208-25	q0pq43;q9ptf9;f1q926	30584	ensdarg00000018260	BMP7	655	acvr1l	zdb-gene-990415-9	o73736;q9dgi6;e9qiu0	30615	ensdarg00000014986				935	High
1361	bmp7a	zdb-gene-000208-25	q0pq43;q9ptf9;f1q926	30584	ensdarg00000018260	BMP7	655	acvr2aa	zdb-gene-980526-227	q56e96;a9cay0;f1qg01;f1r4d0	553359	ensdarg00000011188	ACVR2A	92	exp|pred	901	High
1362	bmp7a	zdb-gene-000208-25	q0pq43;q9ptf9;f1q926	30584	ensdarg00000018260	BMP7	655	acvr2ab	zdb-gene-120215-23	a0a0r4isz9	100331014	ensdarg00000104700	ACVR2A	92	exp|pred	901	High
1363	bmp7a	zdb-gene-000208-25	q0pq43;q9ptf9;f1q926	30584	ensdarg00000018260	BMP7	655	acvr2ba	zdb-gene-980526-549	q4v965;q9ygu4;f8w2d4;f1q6m3;a9cay1;f1qll7	30457	ensdarg00000044422	ACVR2B	93	exp|pred	822	High
1364	bmp7a	zdb-gene-000208-25	q0pq43;q9ptf9;f1q926	30584	ensdarg00000018260	BMP7	655	acvr2bb	zdb-gene-170621-5	a0a0g2kn81	nan	ensdarg00000103108	ACVR2B	93	exp|pred	769	High
1367	bmp7a	zdb-gene-000208-25	q0pq43;q9ptf9;f1q926	30584	ensdarg00000018260	BMP7	655	bmpr1aa	zdb-gene-000502-1	q1rlx1;o93243;b3djg0	58145	ensdarg00000019728	BMPR1A	657	exp|pred	901	High
1368	bmp7a	zdb-gene-000208-25	q0pq43;q9ptf9;f1q926	30584	ensdarg00000018260	BMP7	655	bmpr1ab	zdb-gene-040912-150	q66hy1;a0a0r4izg7	447846	ensdarg00000105045	BMPR1A	657	exp|pred	870	High
1369	bmp7a	zdb-gene-000208-25	q0pq43;q9ptf9;f1q926	30584	ensdarg00000018260	BMP7	655	bmpr1ba	zdb-gene-991208-8	f1rc58;q9w629	30742	ensdarg00000104100	BMPR1B	658	exp|pred	827	High
1371	bmp7a	zdb-gene-000208-25	q0pq43;q9ptf9;f1q926	30584	ensdarg00000018260	BMP7	655	bmpr2a	zdb-gene-070618-1	q0iir3;q288p3;f1qxi5;x2csn0	562822	ensdarg00000011941	BMPR2	659	exp|pred	870	High
1372	bmp7a	zdb-gene-000208-25	q0pq43;q9ptf9;f1q926	30584	ensdarg00000018260	BMP7	655	bmpr2b	zdb-gene-070618-2	b0v0h4;q288p2;b3dip3	555655	ensdarg00000020057	BMPR2	659	exp|pred	870	High
1384	bmp7b	zdb-gene-060929-328	q08cj5;f1qd07	557567	ensdarg00000063230	BMP7	655	acvr1l	zdb-gene-990415-9	o73736;q9dgi6;e9qiu0	30615	ensdarg00000014986				916	High
1385	bmp7b	zdb-gene-060929-328	q08cj5;f1qd07	557567	ensdarg00000063230	BMP7	655	acvr2aa	zdb-gene-980526-227	q56e96;a9cay0;f1qg01;f1r4d0	553359	ensdarg00000011188	ACVR2A	92	exp|pred	901	High
1386	bmp7b	zdb-gene-060929-328	q08cj5;f1qd07	557567	ensdarg00000063230	BMP7	655	acvr2ab	zdb-gene-120215-23	a0a0r4isz9	100331014	ensdarg00000104700	ACVR2A	92	exp|pred	901	High
1387	bmp7b	zdb-gene-060929-328	q08cj5;f1qd07	557567	ensdarg00000063230	BMP7	655	acvr2ba	zdb-gene-980526-549	q4v965;q9ygu4;f8w2d4;f1q6m3;a9cay1;f1qll7	30457	ensdarg00000044422	ACVR2B	93	exp|pred	769	High
1388	bmp7b	zdb-gene-060929-328	q08cj5;f1qd07	557567	ensdarg00000063230	BMP7	655	acvr2bb	zdb-gene-170621-5	a0a0g2kn81	nan	ensdarg00000103108	ACVR2B	93	exp|pred	769	High
1391	bmp7b	zdb-gene-060929-328	q08cj5;f1qd07	557567	ensdarg00000063230	BMP7	655	bmpr1aa	zdb-gene-000502-1	q1rlx1;o93243;b3djg0	58145	ensdarg00000019728	BMPR1A	657	exp|pred	870	High
1392	bmp7b	zdb-gene-060929-328	q08cj5;f1qd07	557567	ensdarg00000063230	BMP7	655	bmpr1ab	zdb-gene-040912-150	q66hy1;a0a0r4izg7	447846	ensdarg00000105045	BMPR1A	657	exp|pred	870	High
1393	bmp7b	zdb-gene-060929-328	q08cj5;f1qd07	557567	ensdarg00000063230	BMP7	655	bmpr1ba	zdb-gene-991208-8	f1rc58;q9w629	30742	ensdarg00000104100	BMPR1B	658	exp|pred	827	High
1395	bmp7b	zdb-gene-060929-328	q08cj5;f1qd07	557567	ensdarg00000063230	BMP7	655	bmpr2a	zdb-gene-070618-1	q0iir3;q288p3;f1qxi5;x2csn0	562822	ensdarg00000011941	BMPR2	659	exp|pred	870	High
1396	bmp7b	zdb-gene-060929-328	q08cj5;f1qd07	557567	ensdarg00000063230	BMP7	655	bmpr2b	zdb-gene-070618-2	b0v0h4;q288p2;b3dip3	555655	ensdarg00000020057	BMPR2	659	exp|pred	870	High
1434	btc	zdb-gene-050311-1	a0a0r4inz6;q1lvq0;a4qnz3	503869	ensdarg00000098112	BTC	685	egfra	zdb-gene-030918-1	q6qmr6;q6qmr8;f1q7x2;q7szf7;f1qu74;f1ra48;f1r671;f1rby7;a0a0r4ifv9;q6qmr7;b3dk54;q6vqa3	378478	ensdarg00000013847	EGFR	1956	exp|pred	933	High
1436	btc	zdb-gene-050311-1	a0a0r4inz6;q1lvq0;a4qnz3	503869	ensdarg00000098112	BTC	685	erbb2	zdb-gene-031118-121	f1r5s1;a0a0b5jq80;q5eby4	386966	ensdarg00000026294	ERBB2	2064	exp|pred	933	High
1437	btc	zdb-gene-050311-1	a0a0r4inz6;q1lvq0;a4qnz3	503869	ensdarg00000098112	BTC	685	erbb3a	zdb-gene-030916-3	q8aw81;f8w3w7;f8w2t0;f1qsk6	nan	ensdarg00000006202	ERBB3	2065	pred	793	High
1438	btc	zdb-gene-050311-1	a0a0r4inz6;q1lvq0;a4qnz3	503869	ensdarg00000098112	BTC	685	erbb3b	zdb-gene-050107-1	e9qc99;q5g254;a0a2r8qq09;f1qp50;b3dh46	544664	ensdarg00000036993	ERBB3	2065	pred	892	High
1439	btc	zdb-gene-050311-1	a0a0r4inz6;q1lvq0;a4qnz3	503869	ensdarg00000098112	BTC	685	erbb4a	zdb-gene-030918-4	f1qyi3;f1qde6;a0a2r8s059;b8lff6	100007677	ensdarg00000063207	ERBB4	2066	exp|pred	793	High
1440	btc	zdb-gene-050311-1	a0a0r4inz6;q1lvq0;a4qnz3	503869	ensdarg00000098112	BTC	685	erbb4b		nan	nan	nan	ERBB4	2066	exp|pred	793	High
1443	btc	zdb-gene-050311-1	a0a0r4inz6;q1lvq0;a4qnz3	503869	ensdarg00000098112	BTC	685	si:ch73-383l1.1		nan	nan	nan				793	High
1448	c1qa	zdb-gene-050522-86	a0a158vf47;q504f7;a0a158vdr9;a0a158vic0;a0a158vhb0;a0a158vfc6;d3u1e0;a0a158vf71;f1qfm5;a0a161vuh2;a0a158ve47	553548	ensdarg00000044613	C1QA	712	cd93	zdb-gene-120405-3	nan	nan	nan	CD93	22918	exp	778	High
1526	c5	zdb-gene-120510-2	e7fcv2;a5d6s4	565774	ensdarg00000021004	C5	727	c5ar1	zdb-gene-190430-1	nan	100000959	ensdarg00000040319	C5AR1	728	exp|ortho|pred	927	High
1535	calca	zdb-gene-040718-173	q6dgj9;q208d3;f1qik6;g9jkb5;q208d2	436744	ensdarg00000056590	CALCA	796	calcr	zdb-gene-060503-420	q1lya6;a0a2r8q4e0;f1r4k2;a0a2r8qar3	560268	ensdarg00000028845	CALCR	799	pred	974	High
1536	calca	zdb-gene-040718-173	q6dgj9;q208d3;f1qik6;g9jkb5;q208d2	436744	ensdarg00000056590	CALCA	796	calcrla	zdb-gene-040822-26	q68ek2;z4yi91	445508	ensdarg00000011473	CALCRL	10203	exp	887	High
1537	calca	zdb-gene-040718-173	q6dgj9;q208d3;f1qik6;g9jkb5;q208d2	436744	ensdarg00000056590	CALCA	796	calcrlb	zdb-gene-080924-1	i3isv8;a0a2r8q3v7;i3irx3	567131	ensdarg00000011571	CALCRL	10203	exp	785	High
1556	calr	zdb-gene-030131-4042	q6pfp8;f1q8w8;a0a0b5jk63	325317	ensdarg00000076290	CALR	811	mpl	zdb-gene-060421-1	a8whb2;q6eiy6;a0a2r8pz02;f1qdb2;i3itg5;a8wha0	445381	ensdarg00000039222	MPL	4352		808	High
1582	cbln1	zdb-gene-040718-226	q6dgr2;q1l944	436793	ensdarg00000057296	CBLN1	869	grid2	zdb-gene-040913-1	q68y21;a0a2r8qnx8;b0qzn0;b3dgn4;f1r6p6	448841	ensdarg00000055302	GRID2	2895	ortho|pred	891	High
1603	cckb	zdb-gene-060720-30	a0a0r4ihw0	100000095	nan	CCK	885	cckbra	zdb-gene-060503-482	a0a2r8qr09;f1qis4;a8kb49	100137117	ensdarg00000074117	CCKBR	887	exp|pred	802	High
1605	cckb	zdb-gene-060720-30	a0a0r4ihw0	100000095	nan	CCK	885	loc100331465		nan	nan	nan				802	High
1609	ccl19a.1	zdb-gene-060526-181	a9zpf5;a2bir2	794891	ensdarg00000058389	CCL19	6363	ackr4b	zdb-gene-051107-10	a9jrh6	641390	ensdarg00000040133	ACKR4	51554	exp|pred	776	High
1613	ccl19a.1	zdb-gene-060526-181	a9zpf5;a2bir2	794891	ensdarg00000058389	CCL19	6363	ccr7	zdb-gene-060522-2	f1qlm4;a5pli3	565958	ensdarg00000044561	CCR7	1236	exp|pred	940	High
1624	ccl19b	zdb-gene-091204-19	f1qhu2	795469	ensdarg00000039351	CCL19	6363	ccr7	zdb-gene-060522-2	f1qlm4;a5pli3	565958	ensdarg00000044561	CCR7	1236	exp|pred	813	High
1640	ccl20b	zdb-gene-091204-95	a9zpe0	563152	ensdarg00000094511	CCL20	6364	ackr4b	zdb-gene-051107-10	a9jrh6	641390	ensdarg00000040133	ACKR4	51554		767	High
1643	ccl20b	zdb-gene-091204-95	a9zpe0	563152	ensdarg00000094511	CCL20	6364	ccr6a	zdb-gene-040625-126	a5pmt9	558616	ensdarg00000087474	CCR6	1235	exp|ortho|pred	848	High
1645	ccl20b	zdb-gene-091204-95	a9zpe0	563152	ensdarg00000094511	CCL20	6364	ccr7	zdb-gene-060522-2	f1qlm4;a5pli3	565958	ensdarg00000044561	CCR7	1236		713	High
1646	ccl20b	zdb-gene-091204-95	a9zpe0	563152	ensdarg00000094511	CCL20	6364	loc101887081		nan	nan	nan				740	High
1652	ccl25a	zdb-gene-110222-1	a0a2r8qr67;e7f4c4	100333914	ensdarg00000115610	CCL25	6370	loc101887081		nan	nan	nan				767	High
1655	ccl25b	zdb-gene-110222-2	a9zpf2;f1qbe9	795788	ensdarg00000070873	CCL25	6370	ackr4b	zdb-gene-051107-10	a9jrh6	641390	ensdarg00000040133	ACKR4	51554	exp	701	High
1658	ccl25b	zdb-gene-110222-2	a9zpf2;f1qbe9	795788	ensdarg00000070873	CCL25	6370	ccr7	zdb-gene-060522-2	f1qlm4;a5pli3	565958	ensdarg00000044561	CCR7	1236		834	High
1680	ccl35.1	zdb-gene-081022-33	b0v353;a9zpd7;a0a2r8qnl9	568326	ensdarg00000103466			ackr4b	zdb-gene-051107-10	a9jrh6	641390	ensdarg00000040133	ACKR4	51554		704	High
1687	ccl35.1	zdb-gene-081022-33	b0v353;a9zpd7;a0a2r8qnl9	568326	ensdarg00000103466			cabz01093075.1	zdb-gene-160113-9	e7fff2;a0a2r8pzb4	100329767	ensdarg00000086616				820	High
1688	ccl35.1	zdb-gene-081022-33	b0v353;a9zpd7;a0a2r8qnl9	568326	ensdarg00000103466			ccr11.1	zdb-gene-070302-5	f1qyd6;a0a140lgk8	100004625	ensdarg00000070755				820	High
1702	ccl35.1	zdb-gene-081022-33	b0v353;a9zpd7;a0a2r8qnl9	568326	ensdarg00000103466			loc101887081		nan	nan	nan				728	High
1712	ccl38.1	zdb-gene-041014-320	q5spq9;a9zpe8;x1wey1	794050	ensdarg00000041919			cabz01093075.1	zdb-gene-160113-9	e7fff2;a0a2r8pzb4	100329767	ensdarg00000086616				850	High
1713	ccl38.1	zdb-gene-041014-320	q5spq9;a9zpe8;x1wey1	794050	ensdarg00000041919			ccr11.1	zdb-gene-070302-5	f1qyd6;a0a140lgk8	100004625	ensdarg00000070755				850	High
1726	ccl38.1	zdb-gene-041014-320	q5spq9;a9zpe8;x1wey1	794050	ensdarg00000041919			loc101887081		nan	nan	nan				725	High
1757	ccl38a.4	zdb-gene-041014-163	a9zpe7;a7e2g7;q5typ9	793030	ensdarg00000041917			cabz01093075.1	zdb-gene-160113-9	e7fff2;a0a2r8pzb4	100329767	ensdarg00000086616				850	High
1758	ccl38a.4	zdb-gene-041014-163	a9zpe7;a7e2g7;q5typ9	793030	ensdarg00000041917			ccr11.1	zdb-gene-070302-5	f1qyd6;a0a140lgk8	100004625	ensdarg00000070755				850	High
1771	ccl38a.4	zdb-gene-041014-163	a9zpe7;a7e2g7;q5typ9	793030	ensdarg00000041917			loc101887081		nan	nan	nan				725	High
1781	ccl38a.5	zdb-gene-041014-167	q5tyq0	563208	ensdarg00000041835			cabz01093075.1	zdb-gene-160113-9	e7fff2;a0a2r8pzb4	100329767	ensdarg00000086616				850	High
1782	ccl38a.5	zdb-gene-041014-167	q5tyq0	563208	ensdarg00000041835			ccr11.1	zdb-gene-070302-5	f1qyd6;a0a140lgk8	100004625	ensdarg00000070755				850	High
1795	ccl38a.5	zdb-gene-041014-167	q5tyq0	563208	ensdarg00000041835			loc101887081		nan	nan	nan				725	High
1814	ccn1	zdb-gene-040426-3	q6nwa0;q6pfl2;f1ql10	403033	ensdarg00000023062	CCN1	3491	itgav	zdb-gene-060616-382	b3djq3;q1ed36;q5rln6;q3ltm3;b8jlk8	100151255	ensdarg00000006314	ITGAV	3685	exp	723	High
1820	ccn1	zdb-gene-040426-3	q6nwa0;q6pfl2;f1ql10	403033	ensdarg00000023062	CCN1	3491	itgb3a	zdb-gene-071207-1	a0a2r8q7u6;q3ltm4;b3div8	564266	ensdarg00000056767	ITGB3	3690	pred	775	High
1821	ccn1	zdb-gene-040426-3	q6nwa0;q6pfl2;f1ql10	403033	ensdarg00000023062	CCN1	3491	itgb3b	zdb-gene-071207-2	q3ltm5;b3dip9;f8w5w7	100001836	ensdarg00000045070	ITGB3	3690	pred	775	High
1822	ccn1	zdb-gene-040426-3	q6nwa0;q6pfl2;f1ql10	403033	ensdarg00000023062	CCN1	3491	itgb5	zdb-gene-030131-6022	f1q7r1;a5d6v1;b0uy74;q1msx8;a3ri56;b0uy54;f1qf91	563556	ensdarg00000012942	ITGB5	3693	exp|pred	827	High
1839	ccn2a	zdb-gene-030131-102	q5ri33;q3b7e1;q567d8;q6t8l8;c1i1x9	321449	ensdarg00000042934	CCN2	1490	itgb1a	zdb-gene-060803-2	q3yaa1;f1qg85;a0a286y9w0	556734	ensdarg00000071863	ITGB1	3688		747	High
1840	ccn2a	zdb-gene-030131-102	q5ri33;q3b7e1;q567d8;q6t8l8;c1i1x9	321449	ensdarg00000042934	CCN2	1490	itgb1b	zdb-gene-030909-10	b3dhb6;a0a0r4ir57;q3yaa0	570216	ensdarg00000104484	ITGB1	3688		747	High
1841	ccn2a	zdb-gene-030131-102	q5ri33;q3b7e1;q567d8;q6t8l8;c1i1x9	321449	ensdarg00000042934	CCN2	1490	itgb1b.1	zdb-gene-060803-3	b3div2;q3ya99	566771	ensdarg00000053232				747	High
1842	ccn2a	zdb-gene-030131-102	q5ri33;q3b7e1;q567d8;q6t8l8;c1i1x9	321449	ensdarg00000042934	CCN2	1490	itgb1b.2	zdb-gene-040426-2598	q19u10;q19u09;q19u11;q6nwk9;q19u12	405864	ensdarg00000022689				747	High
1859	ccn2a	zdb-gene-030131-102	q5ri33;q3b7e1;q567d8;q6t8l8;c1i1x9	321449	ensdarg00000042934	CCN2	1490	ntrk1	zdb-gene-980526-118	f1qb19;g9jkb2;f6p1m3;b3dgz3;q91407	30546	ensdarg00000004586	NTRK1	4914		753	High
1928	cga	zdb-gene-040715-2	q6qx43	402987	ensdarg00000040479	CGA	1081	fshr	zdb-gene-020423-5	q6tcf9;f1r4x9;a0a2r8rsr3;q7zzc0	195820	ensdarg00000071494	FSHR	2492	exp|pred	702	High
1941	chrd	zdb-gene-990415-33	b3dh08;f8w4c2;f1qky4;o57472	30161	ensdarg00000006110	CHRD	8646	bmpr1aa	zdb-gene-000502-1	q1rlx1;o93243;b3djg0	58145	ensdarg00000019728	BMPR1A	657	pred	702	High
1976	clu	zdb-gene-040426-1774	a0a2r8rs75;f1q875;a0a0b5jq03;q5spr2;u3jb41;q6v3s4;q6pbl3	393775	ensdarg00000010434	CLU	1191	lrp2a	zdb-gene-050119-2	q1a3d5;a0a0r4ivd8;e0ae56;a0a0r4iag0	568184	ensdarg00000102506	LRP2	4036	exp|pred	878	High
2002	cntn2	zdb-gene-990630-12	a0a2r8qa12;a0a0b5jwd6;q9w675;a0a2r8q4k7;b3dh04;f1qcv0;q801v8;a4jyg8	30726	ensdarg00000000472	CNTN2	6900	cntnap1	zdb-gene-030916-2	f1qpx5;a0a2r8qp42;x1wgg7	566220	ensdarg00000074524	CNTNAP1	8506		720	High
2011	cntn2	zdb-gene-990630-12	a0a2r8qa12;a0a0b5jwd6;q9w675;a0a2r8q4k7;b3dh04;f1qcv0;q801v8;a4jyg8	30726	ensdarg00000000472	CNTN2	6900	nrcama	zdb-gene-041210-235	f1r8x6;a0a2r8qr59;q5tyt1;b7zvf0;a4jyr7	556537	ensdarg00000006396	NRCAM	4897	exp|ortho|pred	765	High
2108	col17a1a	zdb-gene-090313-107	b8a4s4	557257	ensdarg00000069415	COL17A1	1308	itga6a	zdb-gene-050309-23	q5czs5;a8whq8;a8whq7	503893	ensdarg00000042282	ITGA6	3655	exp|pred	851	High
2112	col17a1a	zdb-gene-090313-107	b8a4s4	557257	ensdarg00000069415	COL17A1	1308	itgb4	zdb-gene-030131-7209	f1ra51;q4u0s1	335269	ensdarg00000028507	ITGB4	3691	exp|ortho|pred	950	High
2123	col17a1b	zdb-gene-030131-7145	f1qth6;f1r619;f1r7w0	568794	ensdarg00000079011	COL17A1	1308	itgb4	zdb-gene-030131-7209	f1ra51;q4u0s1	335269	ensdarg00000028507	ITGB4	3691	exp|ortho|pred	880	High
2214	col1a2	zdb-gene-030131-8415	q6iqx2;q90yj0	336471	ensdarg00000020007	COL1A2	1278	flt4	zdb-gene-980526-326	a0a2r8qse0;q9pul0;q5md89;a0a0r4ifs9	30121	ensdarg00000104453	FLT4	2324		712	High
2215	col1a2	zdb-gene-030131-8415	q6iqx2;q90yj0	336471	ensdarg00000020007	COL1A2	1278	itga1	zdb-gene-091118-115	a0a0r4ijf2;e9qdd7;e7f2x5	570868	ensdarg00000074316	ITGA1	3672		731	High
2251	col2a1a	zdb-gene-980526-192	q90412;q561q0;a0a0r4ima3;b3dkq3;a0a0r4ihb0;q2lda1;b3dlk0	562496	ensdarg00000069093	COL2A1	1280	itga1	zdb-gene-091118-115	a0a0r4ijf2;e9qdd7;e7f2x5	570868	ensdarg00000074316	ITGA1	3672		836	High
2269	col2a1b	zdb-gene-050302-9	l0s5l0;a0a0h2uku2	503730	ensdarg00000011407	COL2A1	1280	itga1	zdb-gene-091118-115	a0a0r4ijf2;e9qdd7;e7f2x5	570868	ensdarg00000074316	ITGA1	3672		836	High
2296	col4a1	zdb-gene-081105-114	f1qg79;f1q8s5;q4tzw8	554269	ensdarg00000055009	COL4A1	1282	itgb3a	zdb-gene-071207-1	a0a2r8q7u6;q3ltm4;b3div8	564266	ensdarg00000056767	ITGB3	3690	pred	719	High
2297	col4a1	zdb-gene-081105-114	f1qg79;f1q8s5;q4tzw8	554269	ensdarg00000055009	COL4A1	1282	itgb3b	zdb-gene-071207-2	q3ltm5;b3dip9;f8w5w7	100001836	ensdarg00000045070	ITGB3	3690	pred	719	High
2313	col4a2	zdb-gene-070725-3	f1qzi8;a0a0h2ukp2;q58fs6	553355	ensdarg00000104110	COL4A2	1284	itgb3a	zdb-gene-071207-1	a0a2r8q7u6;q3ltm4;b3div8	564266	ensdarg00000056767	ITGB3	3690		719	High
2314	col4a2	zdb-gene-070725-3	f1qzi8;a0a0h2ukp2;q58fs6	553355	ensdarg00000104110	COL4A2	1284	itgb3b	zdb-gene-071207-2	q3ltm5;b3dip9;f8w5w7	100001836	ensdarg00000045070	ITGB3	3690		719	High
2329	col4a4	zdb-gene-101001-1	q4tzw9;x1wfr7;a0a2r8qtc7	554270	ensdarg00000002831	COL4A4	1286	itga1	zdb-gene-091118-115	a0a0r4ijf2;e9qdd7;e7f2x5	570868	ensdarg00000074316	ITGA1	3672		853	High
2341	col4a4	zdb-gene-101001-1	q4tzw9;x1wfr7;a0a2r8qtc7	554270	ensdarg00000002831	COL4A4	1286	itgb3a	zdb-gene-071207-1	a0a2r8q7u6;q3ltm4;b3div8	564266	ensdarg00000056767	ITGB3	3690		721	High
2342	col4a4	zdb-gene-101001-1	q4tzw9;x1wfr7;a0a2r8qtc7	554270	ensdarg00000002831	COL4A4	1286	itgb3b	zdb-gene-071207-2	q3ltm5;b3dip9;f8w5w7	100001836	ensdarg00000045070	ITGB3	3690		721	High
2354	col4a5	zdb-gene-030131-2281	q4tzx0;a0a1l1qzi9;b0uxf7	323561	ensdarg00000052063	COL4A5	1287	itgav	zdb-gene-060616-382	b3djq3;q1ed36;q5rln6;q3ltm3;b8jlk8	100151255	ensdarg00000006314	ITGAV	3685		871	High
2360	col4a5	zdb-gene-030131-2281	q4tzx0;a0a1l1qzi9;b0uxf7	323561	ensdarg00000052063	COL4A5	1287	itgb3a	zdb-gene-071207-1	a0a2r8q7u6;q3ltm4;b3div8	564266	ensdarg00000056767	ITGB3	3690		719	High
2361	col4a5	zdb-gene-030131-2281	q4tzx0;a0a1l1qzi9;b0uxf7	323561	ensdarg00000052063	COL4A5	1287	itgb3b	zdb-gene-071207-2	q3ltm5;b3dip9;f8w5w7	100001836	ensdarg00000045070	ITGB3	3690		882	High
2375	col4a6	zdb-gene-101001-2	a0a1l1qzu7;f1qyn1;q4tzw7;a0a2r8rny2	554268	ensdarg00000052061	COL4A6	1288	itgb3a	zdb-gene-071207-1	a0a2r8q7u6;q3ltm4;b3div8	564266	ensdarg00000056767	ITGB3	3690		719	High
2376	col4a6	zdb-gene-101001-2	a0a1l1qzu7;f1qyn1;q4tzw7;a0a2r8rny2	554268	ensdarg00000052061	COL4A6	1288	itgb3b	zdb-gene-071207-2	q3ltm5;b3dip9;f8w5w7	100001836	ensdarg00000045070	ITGB3	3690		719	High
2396	col5a2a	zdb-gene-030616-13	f1qt86	nan	ensdarg00000031678	COL5A2	1290	itga1	zdb-gene-091118-115	a0a0r4ijf2;e9qdd7;e7f2x5	570868	ensdarg00000074316	ITGA1	3672		857	High
2397	col5a2a	zdb-gene-030616-13	f1qt86	nan	ensdarg00000031678	COL5A2	1290	itga10	zdb-gene-100922-54	a0a2r8ri37;e9qhi5;e7f5n6	572348	ensdarg00000002507	ITGA10	8515	pred	735	High
2399	col5a2a	zdb-gene-030616-13	f1qt86	nan	ensdarg00000031678	COL5A2	1290	itga2.2	zdb-gene-091118-70	f1qc06	100536533	ensdarg00000062974	ITGA2	3673	pred	784	High
2502	colq	zdb-gene-110411-119	a0a2r8rn63;f1q7y1	101886065	ensdarg00000019692	COLQ	8292	musk	zdb-gene-030131-6458	q7zz92;a4jyh3;a0a0r4ieh7;q5j1r9;a4jyh2;q8jfu3;q5j1r8;q7sy58;a0a0r4iz74;a0a0r4ijj5	334526	ensdarg00000098764	MUSK	4593	exp|pred	753	High
2507	comp	zdb-gene-060606-1	a0a0g2kdj5	100318854	ensdarg00000098431	COMP	1311	itgav	zdb-gene-060616-382	b3djq3;q1ed36;q5rln6;q3ltm3;b8jlk8	100151255	ensdarg00000006314	ITGAV	3685		704	High
2509	comp	zdb-gene-060606-1	a0a0g2kdj5	100318854	ensdarg00000098431	COMP	1311	itgb3b	zdb-gene-071207-2	q3ltm5;b3dip9;f8w5w7	100001836	ensdarg00000045070	ITGB3	3690		752	High
2513	cpb2	zdb-gene-050522-259	q501x0;f1q6j5;a0a2r8qek2;e7f897	100000935	ensdarg00000037144	CPB2	1361	thbd		nan	nan	nan	THBD	7056	pred	788	High
2522	creg1	zdb-gene-070112-2042	a1l1s1;a0a0r4izq0	791208	nan	CREG1	8804	igf2r	zdb-gene-041014-300	u3jax0;q2ttk0	557061	ensdarg00000006094	IGF2R	3482	exp	795	High
2546	crhb	zdb-gene-041114-75	a7lns7;q5u3n6;e9qgu0;a4u7i6	492507	ensdarg00000027657	CRH	1392	crhr1	zdb-gene-081231-1	x1whd4	567940	ensdarg00000003989	CRHR1	1394	exp|pred	910	High
2547	crhb	zdb-gene-041114-75	a7lns7;q5u3n6;e9qgu0;a4u7i6	492507	ensdarg00000027657	CRH	1392	crhr2		nan	nan	nan	CRHR2	1395	exp|pred	910	High
2556	csf1a	zdb-gene-080204-107	a9jrd6;a0a0b5jq49	100004617	ensdarg00000075343	CSF1	1435	csf1ra	zdb-gene-001205-1	a0a0r4iml5;a0a2r8qnm5;b3dhl0;a0a2r8q9u7;q9i8n6;a4jyh8	64274	ensdarg00000102986	CSF1R	1436	exp|ortho|pred	978	High
2557	csf1a	zdb-gene-080204-107	a9jrd6;a0a0b5jq49	100004617	ensdarg00000075343	CSF1	1435	csf1rb		nan	nan	nan	CSF1R	1436	exp|ortho|pred	959	High
2578	csf1b	zdb-gene-061215-106	a0a0b5jq32;b0uyr0;a1a5z5	790931	ensdarg00000068263	CSF1	1435	csf1ra	zdb-gene-001205-1	a0a0r4iml5;a0a2r8qnm5;b3dhl0;a0a2r8q9u7;q9i8n6;a4jyh8	64274	ensdarg00000102986	CSF1R	1436	exp|ortho|pred	784	High
2615	ctsba	zdb-gene-040426-2650	q803e4;q6ph75;e9qdx8	406645	ensdarg00000055120	CTSB	1508	anxa2a	zdb-gene-030131-4282	q6p603;a0a2r8qqy8;q804g9	325557	ensdarg00000003216	ANXA2	302	exp|ortho|pred	785	High
2616	ctsba	zdb-gene-040426-2650	q803e4;q6ph75;e9qdx8	406645	ensdarg00000055120	CTSB	1508	anxa2b	zdb-gene-030131-1089	q2tbj2;a8e5g1;q6dhd8;q804g8	799806	ensdarg00000053625	ANXA2	302	exp|ortho|pred	785	High
2619	ctsbb	zdb-gene-070323-1	a0a0r4is30;a4fun3;a0a0r4iun6	569298	ensdarg00000101051	CTSB	1508	anxa2a	zdb-gene-030131-4282	q6p603;a0a2r8qqy8;q804g9	325557	ensdarg00000003216	ANXA2	302	exp|ortho|pred	712	High
2620	ctsbb	zdb-gene-070323-1	a0a0r4is30;a4fun3;a0a0r4iun6	569298	ensdarg00000101051	CTSB	1508	anxa2b	zdb-gene-030131-1089	q2tbj2;a8e5g1;q6dhd8;q804g8	799806	ensdarg00000053625	ANXA2	302	exp|ortho|pred	712	High
2629	ctsd	zdb-gene-010131-8	q8awd9;q8jh28;q9dd89;q1l9e5;q1l9e4;f8w366	65225	ensdarg00000057698	CTSD	1509	igf2r	zdb-gene-041014-300	u3jax0;q2ttk0	557061	ensdarg00000006094	IGF2R	3482	exp|pred	812	High
2669	cxcl11.6	zdb-gene-060526-78	b0r191	101883610	ensdarg00000094706	CXCL11	6373	ackr3b	zdb-gene-031116-61	a8kbu0;a4ig54	561050	ensdarg00000058179	ACKR3	57007		737	High
2670	cxcl11.6	zdb-gene-060526-78	b0r191	101883610	ensdarg00000094706	CXCL11	6373	cxcr3.1	zdb-gene-060130-38	a4qnu5;f1q6r0;b0s587;f1qt52;a0a2r8ri47	654692	ensdarg00000007358;ensdarg00000078177	CXCR3	2833	exp|pred	924	High
2672	cxcl11.6	zdb-gene-060526-78	b0r191	101883610	ensdarg00000094706	CXCL11	6373	cxcr3.3	zdb-gene-100922-34	b0s588;f1r2e8	799527	ensdarg00000070669				819	High
2673	cxcl11.7	zdb-gene-060526-79	nan	101883679	ensdarg00000093779	CXCL11	6373	ackr3b	zdb-gene-031116-61	a8kbu0;a4ig54	561050	ensdarg00000058179	ACKR3	57007		737	High
2674	cxcl11.7	zdb-gene-060526-79	nan	101883679	ensdarg00000093779	CXCL11	6373	cxcr3.1	zdb-gene-060130-38	a4qnu5;f1q6r0;b0s587;f1qt52;a0a2r8ri47	654692	ensdarg00000007358;ensdarg00000078177	CXCR3	2833	exp|pred	819	High
2676	cxcl11.7	zdb-gene-060526-79	nan	101883679	ensdarg00000093779	CXCL11	6373	cxcr3.3	zdb-gene-100922-34	b0s588;f1r2e8	799527	ensdarg00000070669				819	High
2678	cxcl11.8	zdb-gene-060526-319	a2bhj6	563964	ensdarg00000095747	CXCL11	6373	ackr3b	zdb-gene-031116-61	a8kbu0;a4ig54	561050	ensdarg00000058179	ACKR3	57007		737	High
2679	cxcl11.8	zdb-gene-060526-319	a2bhj6	563964	ensdarg00000095747	CXCL11	6373	cxcr3.1	zdb-gene-060130-38	a4qnu5;f1q6r0;b0s587;f1qt52;a0a2r8ri47	654692	ensdarg00000007358;ensdarg00000078177	CXCR3	2833	exp|pred	924	High
2681	cxcl11.8	zdb-gene-060526-319	a2bhj6	563964	ensdarg00000095747	CXCL11	6373	cxcr3.3	zdb-gene-100922-34	b0s588;f1r2e8	799527	ensdarg00000070669				819	High
2682	cxcl12a	zdb-gene-030318-1	q8av10	352944	ensdarg00000037116	CXCL12	6387	ackr3b	zdb-gene-031116-61	a8kbu0;a4ig54	561050	ensdarg00000058179	ACKR3	57007	pred	889	High
2696	cxcl12a	zdb-gene-030318-1	q8av10	352944	ensdarg00000037116	CXCL12	6387	cxcr4a	zdb-gene-020102-1	f1qcb2;f8w4x7;q7zu02;q8uuw8	140747	ensdarg00000057633	CXCR4	7852	exp|pred	938	High
2697	cxcl12a	zdb-gene-030318-1	q8av10	352944	ensdarg00000037116	CXCL12	6387	cxcr4b	zdb-gene-010614-1	q9ptf7;q504h4	114447	ensdarg00000041959	CXCR4	7852	exp|pred	962	High
2702	cxcl12a	zdb-gene-030318-1	q8av10	352944	ensdarg00000037116	CXCL12	6387	sdc4	zdb-gene-061111-1	a5d8r7;a8kbv3;f6nmw3;q08be1;q0jy12	568593	ensdarg00000059906	SDC4	6385		749	High
2719	cxcl12b	zdb-gene-030721-1	q6v9b5	799354	ensdarg00000055100	CXCL12	6387	cxcr4a	zdb-gene-020102-1	f1qcb2;f8w4x7;q7zu02;q8uuw8	140747	ensdarg00000057633	CXCR4	7852	exp|pred	848	High
2724	cxcl12b	zdb-gene-030721-1	q6v9b5	799354	ensdarg00000055100	CXCL12	6387	sdc4	zdb-gene-061111-1	a5d8r7;a8kbv3;f6nmw3;q08be1;q0jy12	568593	ensdarg00000059906	SDC4	6385		749	High
2735	cxcl14	zdb-gene-000619-1	q66l61;f1qg12;q502q8;q9dfg4	58151	ensdarg00000056627	CXCL14	9547	cxcr4b	zdb-gene-010614-1	q9ptf7;q504h4	114447	ensdarg00000041959	CXCR4	7852	exp	811	High
2766	dcn	zdb-gene-010102-1	q803t1;q5ri45;q9de01	64698	ensdarg00000012066	DCN	1634	igf1ra	zdb-gene-020503-1	a0a2r8qr15;q1lwj4;b3dk52;a0a286y9p5;a0a2r8qm53;a0a0r4igp2;a0a2r8q844	245701	ensdarg00000027423	IGF1R	3480		723	High
2767	dcn	zdb-gene-010102-1	q803t1;q5ri45;q9de01	64698	ensdarg00000012066	DCN	1634	igf1rb	zdb-gene-020503-2	b0r0q2;q8jid1;a0a2r8q206;q8uuy9	245702	ensdarg00000034434	IGF1R	3480		727	High
2770	dcn	zdb-gene-010102-1	q803t1;q5ri45;q9de01	64698	ensdarg00000012066	DCN	1634	kdr	zdb-gene-041001-112	q5git4	554230	ensdarg00000017321	KDR	3791		731	High
2776	dcn	zdb-gene-010102-1	q803t1;q5ri45;q9de01	64698	ensdarg00000012066	DCN	1634	tlr2	zdb-gene-040219-6	q6tqi2;a0a2r8q551;f1qws9;q6ts42;b2mwp8;f1r1u3	403125	ensdarg00000037758	TLR2	7097	exp|pred	825	High
2777	ddt	zdb-gene-040625-160	f1qjv7;q6iql4	415237	ensdarg00000044751	DDT	1652	cd74a	zdb-gene-000901-1	f8w2l8;f8w2t5;q9xre4;q9put2	58113	ensdarg00000009087	CD74	972		746	High
2779	dhh	zdb-gene-990714-5	e9qgt4;q4plx3;p79729;b3dj46	558147	ensdarg00000037062	DHH	50846	boc	zdb-gene-030131-6560	q8uvd6;a4jyd4;f1qgr0	334628	ensdarg00000074335	BOC	91653	exp	755	High
2780	dhh	zdb-gene-990714-5	e9qgt4;q4plx3;p79729;b3dj46	558147	ensdarg00000037062	DHH	50846	cdon	zdb-gene-021115-4	a0a0b5jk41;a4jyj4;q1l8d0	280652	ensdarg00000061328	CDON	50937	exp	805	High
2781	dhh	zdb-gene-990714-5	e9qgt4;q4plx3;p79729;b3dj46	558147	ensdarg00000037062	DHH	50846	ptch1	zdb-gene-980526-196	f8w5m6;q9w6t6;a0a2r8q5a2;f1r8e2;f1qhx5	30189	ensdarg00000016404	PTCH1	5727	exp|pred	751	High
2782	dhh	zdb-gene-990714-5	e9qgt4;q4plx3;p79729;b3dj46	558147	ensdarg00000037062	DHH	50846	ptch2	zdb-gene-980526-44	a4qp09;f1r837;q98864;f1q8s0	30181	ensdarg00000055026	PTCH2	8643	exp|pred	751	High
2789	dkk1a	zdb-gene-090313-406	m5apb2;a8wgt5;f1rbk0	799377	ensdarg00000014103	DKK1	22943	ldlra	zdb-gene-031217-1	q7zzt0;e9qgd4	387529	ensdarg00000029476	LDLR	3949		711	High
2790	dkk1a	zdb-gene-090313-406	m5apb2;a8wgt5;f1rbk0	799377	ensdarg00000014103	DKK1	22943	ldlrb	zdb-gene-040426-1254	k7dyd6;a0a0r4iys9;k7dya0;q7sxv0	393460	ensdarg00000026759	LDLR	3949		711	High
2797	dkk1a	zdb-gene-090313-406	m5apb2;a8wgt5;f1rbk0	799377	ensdarg00000014103	DKK1	22943	lrp5	zdb-gene-050518-2	f1qtj4;a0a2r8q9h5;d0ews1	568518	ensdarg00000006921	LRP5	4041	exp|ortho	912	High
2798	dkk1a	zdb-gene-090313-406	m5apb2;a8wgt5;f1rbk0	799377	ensdarg00000014103	DKK1	22943	lrp6	zdb-gene-090821-1	b5l5i6;a0a0r4il75	100003877	ensdarg00000100143	LRP6	4040	exp|ortho|pred	934	High
2801	dkk1b	zdb-gene-990708-5	q08cr4;q9pwh3;q9w6d9;f1qax3;a0a0b5jk99	30197	ensdarg00000045219	DKK1	22943	ldlra	zdb-gene-031217-1	q7zzt0;e9qgd4	387529	ensdarg00000029476	LDLR	3949		711	High
2802	dkk1b	zdb-gene-990708-5	q08cr4;q9pwh3;q9w6d9;f1qax3;a0a0b5jk99	30197	ensdarg00000045219	DKK1	22943	ldlrb	zdb-gene-040426-1254	k7dyd6;a0a0r4iys9;k7dya0;q7sxv0	393460	ensdarg00000026759	LDLR	3949		711	High
2809	dkk1b	zdb-gene-990708-5	q08cr4;q9pwh3;q9w6d9;f1qax3;a0a0b5jk99	30197	ensdarg00000045219	DKK1	22943	lrp5	zdb-gene-050518-2	f1qtj4;a0a2r8q9h5;d0ews1	568518	ensdarg00000006921	LRP5	4041	exp|ortho	978	High
2810	dkk1b	zdb-gene-990708-5	q08cr4;q9pwh3;q9w6d9;f1qax3;a0a0b5jk99	30197	ensdarg00000045219	DKK1	22943	lrp6	zdb-gene-090821-1	b5l5i6;a0a0r4il75	100003877	ensdarg00000100143	LRP6	4040	exp|ortho|pred	934	High
2821	dkk2	zdb-gene-080204-14	a8kb56;b8jiz2	792404	ensdarg00000076420	DKK2	27123	lrp5	zdb-gene-050518-2	f1qtj4;a0a2r8q9h5;d0ews1	568518	ensdarg00000006921	LRP5	4041		919	High
2822	dkk2	zdb-gene-080204-14	a8kb56;b8jiz2	792404	ensdarg00000076420	DKK2	27123	lrp6	zdb-gene-090821-1	b5l5i6;a0a0r4il75	100003877	ensdarg00000100143	LRP6	4040	exp|pred	900	High
2833	dkk3b	zdb-gene-061207-74	a2ceu2	100038765	ensdarg00000070683	DKK3	27122	lrp5	zdb-gene-050518-2	f1qtj4;a0a2r8q9h5;d0ews1	568518	ensdarg00000006921	LRP5	4041		789	High
2834	dkk3b	zdb-gene-061207-74	a2ceu2	100038765	ensdarg00000070683	DKK3	27122	lrp6	zdb-gene-090821-1	b5l5i6;a0a0r4il75	100003877	ensdarg00000100143	LRP6	4040	pred	712	High
2864	ebi3	zdb-gene-070912-615	f1qpe3;a8wh81	100134974	ensdarg00000053620	EBI3	10148	il6st	zdb-gene-080104-6	c0spc4;f1rcz2;a8wh79	100006778	ensdarg00000104693	IL6ST	3572	pred	837	High
2879	eda	zdb-gene-050107-6	f1rav7;f1rax0;b0yif1	798740	ensdarg00000074591	EDA	1896	edar	zdb-gene-070117-2062	b0yif2;a0a0r4ige7	796370	ensdarg00000099088	EDAR	10913	exp|pred	818	High
2917	edn1	zdb-gene-000920-1	a5ww41;q9i8g3	58032	ensdarg00000036912	EDN1	1906	agtr2	zdb-gene-050306-56	q5czs2;a2bhl6	503772	ensdarg00000035552	AGTR2	186		707	High
2927	edn1	zdb-gene-000920-1	a5ww41;q9i8g3	58032	ensdarg00000036912	EDN1	1906	ednraa	zdb-gene-010906-2	b3dlg5;b8jih1;a5jv23;d0mq51;a0a0b5jfe8;b3dgy2;q90yb8	114550	ensdarg00000011876	EDNRA	1909	exp|pred	983	High
2928	edn1	zdb-gene-000920-1	a5ww41;q9i8g3	58032	ensdarg00000036912	EDN1	1906	ednrab	zdb-gene-040426-2364	a8wgr7;a0a0b5jsa7;f8w4w1;q6nw64	405866	ensdarg00000062262	EDNRA	1909	exp|pred	890	High
2929	edn1	zdb-gene-000920-1	a5ww41;q9i8g3	58032	ensdarg00000036912	EDN1	1906	ednrba	zdb-gene-980526-16	q9dgm2	30442	ensdarg00000089334	EDNRB	1910	exp|pred	964	High
2937	edn2	zdb-gene-060503-774	q1mt02	569550	ensdarg00000070578	EDN2	1907	ednraa	zdb-gene-010906-2	b3dlg5;b8jih1;a5jv23;d0mq51;a0a0b5jfe8;b3dgy2;q90yb8	114550	ensdarg00000011876	EDNRA	1909	pred	931	High
2938	edn2	zdb-gene-060503-774	q1mt02	569550	ensdarg00000070578	EDN2	1907	ednrab	zdb-gene-040426-2364	a8wgr7;a0a0b5jsa7;f8w4w1;q6nw64	405866	ensdarg00000062262	EDNRA	1909	pred	835	High
2939	edn2	zdb-gene-060503-774	q1mt02	569550	ensdarg00000070578	EDN2	1907	ednrba	zdb-gene-980526-16	q9dgm2	30442	ensdarg00000089334	EDNRB	1910		906	High
2944	edn3b	zdb-gene-090313-235	e9qfs0	100148183	ensdarg00000086669	EDN3	1908	ednraa	zdb-gene-010906-2	b3dlg5;b8jih1;a5jv23;d0mq51;a0a0b5jfe8;b3dgy2;q90yb8	114550	ensdarg00000011876	EDNRA	1909	exp|pred	947	High
2945	edn3b	zdb-gene-090313-235	e9qfs0	100148183	ensdarg00000086669	EDN3	1908	ednrab	zdb-gene-040426-2364	a8wgr7;a0a0b5jsa7;f8w4w1;q6nw64	405866	ensdarg00000062262	EDNRA	1909	exp|pred	827	High
2946	edn3b	zdb-gene-090313-235	e9qfs0	100148183	ensdarg00000086669	EDN3	1908	ednrba	zdb-gene-980526-16	q9dgm2	30442	ensdarg00000089334	EDNRB	1910	exp|pred	937	High
2959	efna1a	zdb-gene-040426-1135	q6pgz9	393569	ensdarg00000030326	EFNA1	1942	epha2a	zdb-gene-990415-63	a0a2r8q3e8;f1qsd6;q6nzs1;o73876	30689	ensdarg00000017354	EPHA2	1969	exp|pred	978	High
2962	efna1a	zdb-gene-040426-1135	q6pgz9	393569	ensdarg00000030326	EFNA1	1942	epha4a	zdb-gene-001207-7	a0a0b5jw53;o13148;q5zew1;a2bg00;f8w2c8;a0a286y8s1;q4kmk2;f1qim7;f8w481	64271	ensdarg00000054454				887	High
2964	efna1a	zdb-gene-040426-1135	q6pgz9	393569	ensdarg00000030326	EFNA1	1942	epha4l	zdb-gene-990415-61	o73879;f1qjd4	30687	ensdarg00000010767				887	High
2965	efna1a	zdb-gene-040426-1135	q6pgz9	393569	ensdarg00000030326	EFNA1	1942	epha6	zdb-gene-090311-43	f6p3v1;f1rem5;f1qzt3	100005538	ensdarg00000022971	EPHA6	285220	exp|pred	809	High
2966	efna1a	zdb-gene-040426-1135	q6pgz9	393569	ensdarg00000030326	EFNA1	1942	epha7	zdb-gene-030131-3745	a0a0r4iec7;q1mt83;a0a2r8rs29;q5vsj4;a0a0b5jq25	562195	ensdarg00000004635	EPHA7	2045	exp|pred	866	High
2968	efna1a	zdb-gene-040426-1135	q6pgz9	393569	ensdarg00000030326	EFNA1	1942	ephb1		nan	nan	nan	EPHB1	2047	exp|pred	872	High
2970	efna1a	zdb-gene-040426-1135	q6pgz9	393569	ensdarg00000030326	EFNA1	1942	ephb2b	zdb-gene-050522-415	a2cej3;a0a0r4ila5	554232	ensdarg00000021539	EPHB2	2048	pred	866	High
2974	efna1b	zdb-gene-041007-5	q6pbp7;o93431	494151	ensdarg00000018787	EFNA1	1942	epha2a	zdb-gene-990415-63	a0a2r8q3e8;f1qsd6;q6nzs1;o73876	30689	ensdarg00000017354	EPHA2	1969	exp|pred	954	High
2977	efna1b	zdb-gene-041007-5	q6pbp7;o93431	494151	ensdarg00000018787	EFNA1	1942	epha4a	zdb-gene-001207-7	a0a0b5jw53;o13148;q5zew1;a2bg00;f8w2c8;a0a286y8s1;q4kmk2;f1qim7;f8w481	64271	ensdarg00000054454				887	High
2979	efna1b	zdb-gene-041007-5	q6pbp7;o93431	494151	ensdarg00000018787	EFNA1	1942	epha4l	zdb-gene-990415-61	o73879;f1qjd4	30687	ensdarg00000010767				887	High
2996	efna2b	zdb-gene-141120-2	e7fb27	nan	ensdarg00000079740	EFNA2	1943	epha2a	zdb-gene-990415-63	a0a2r8q3e8;f1qsd6;q6nzs1;o73876	30689	ensdarg00000017354	EPHA2	1969	exp|pred	926	High
2999	efna2b	zdb-gene-141120-2	e7fb27	nan	ensdarg00000079740	EFNA2	1943	epha4a	zdb-gene-001207-7	a0a0b5jw53;o13148;q5zew1;a2bg00;f8w2c8;a0a286y8s1;q4kmk2;f1qim7;f8w481	64271	ensdarg00000054454				959	High
3000	efna2b	zdb-gene-141120-2	e7fb27	nan	ensdarg00000079740	EFNA2	1943	epha4b	zdb-gene-030826-6	q90zn9;f1rcl1	64270	ensdarg00000011600				758	High
3001	efna2b	zdb-gene-141120-2	e7fb27	nan	ensdarg00000079740	EFNA2	1943	epha4l	zdb-gene-990415-61	o73879;f1qjd4	30687	ensdarg00000010767				959	High
3002	efna2b	zdb-gene-141120-2	e7fb27	nan	ensdarg00000079740	EFNA2	1943	epha6	zdb-gene-090311-43	f6p3v1;f1rem5;f1qzt3	100005538	ensdarg00000022971	EPHA6	285220	pred	877	High
3003	efna2b	zdb-gene-141120-2	e7fb27	nan	ensdarg00000079740	EFNA2	1943	epha7	zdb-gene-030131-3745	a0a0r4iec7;q1mt83;a0a2r8rs29;q5vsj4;a0a0b5jq25	562195	ensdarg00000004635	EPHA7	2045	exp|pred	937	High
3004	efna2b	zdb-gene-141120-2	e7fb27	nan	ensdarg00000079740	EFNA2	1943	ephb1		nan	nan	nan	EPHB1	2047	pred	837	High
3006	efna2b	zdb-gene-141120-2	e7fb27	nan	ensdarg00000079740	EFNA2	1943	ephb2b	zdb-gene-050522-415	a2cej3;a0a0r4ila5	554232	ensdarg00000021539	EPHB2	2048	pred	897	High
3014	efna3a	zdb-gene-060503-186	f1r755;f1q635;a0a0b5jwa7	100006460	ensdarg00000014675	EFNA3	1944	epha4a	zdb-gene-001207-7	a0a0b5jw53;o13148;q5zew1;a2bg00;f8w2c8;a0a286y8s1;q4kmk2;f1qim7;f8w481	64271	ensdarg00000054454				923	High
3016	efna3a	zdb-gene-060503-186	f1r755;f1q635;a0a0b5jwa7	100006460	ensdarg00000014675	EFNA3	1944	epha4l	zdb-gene-990415-61	o73879;f1qjd4	30687	ensdarg00000010767				858	High
3017	efna3a	zdb-gene-060503-186	f1r755;f1q635;a0a0b5jwa7	100006460	ensdarg00000014675	EFNA3	1944	epha7	zdb-gene-030131-3745	a0a0r4iec7;q1mt83;a0a2r8rs29;q5vsj4;a0a0b5jq25	562195	ensdarg00000004635	EPHA7	2045	exp|pred	776	High
3024	efna3b	zdb-gene-011108-1	q90yc5;q90zg7;a0a0r4iks6;a0a0b5jfb8	117506	ensdarg00000098295	EFNA3	1944	ek1	zdb-gene-990415-58	o73877;o13146;q6dc35;b3dgs3;f8w2j3;a0a0b5js65;a0a0b5jw65;f1r4b3	30311	ensdarg00000020080				725	High
3025	efna3b	zdb-gene-011108-1	q90yc5;q90zg7;a0a0r4iks6;a0a0b5jfb8	117506	ensdarg00000098295	EFNA3	1944	epha2a	zdb-gene-990415-63	a0a2r8q3e8;f1qsd6;q6nzs1;o73876	30689	ensdarg00000017354	EPHA2	1969	exp|pred	764	High
3028	efna3b	zdb-gene-011108-1	q90yc5;q90zg7;a0a0r4iks6;a0a0b5jfb8	117506	ensdarg00000098295	EFNA3	1944	epha4a	zdb-gene-001207-7	a0a0b5jw53;o13148;q5zew1;a2bg00;f8w2c8;a0a286y8s1;q4kmk2;f1qim7;f8w481	64271	ensdarg00000054454				923	High
3030	efna3b	zdb-gene-011108-1	q90yc5;q90zg7;a0a0r4iks6;a0a0b5jfb8	117506	ensdarg00000098295	EFNA3	1944	epha4l	zdb-gene-990415-61	o73879;f1qjd4	30687	ensdarg00000010767				858	High
3031	efna3b	zdb-gene-011108-1	q90yc5;q90zg7;a0a0r4iks6;a0a0b5jfb8	117506	ensdarg00000098295	EFNA3	1944	epha6	zdb-gene-090311-43	f6p3v1;f1rem5;f1qzt3	100005538	ensdarg00000022971	EPHA6	285220	pred	739	High
3032	efna3b	zdb-gene-011108-1	q90yc5;q90zg7;a0a0r4iks6;a0a0b5jfb8	117506	ensdarg00000098295	EFNA3	1944	epha7	zdb-gene-030131-3745	a0a0r4iec7;q1mt83;a0a2r8rs29;q5vsj4;a0a0b5jq25	562195	ensdarg00000004635	EPHA7	2045	exp|pred	906	High
3033	efna3b	zdb-gene-011108-1	q90yc5;q90zg7;a0a0r4iks6;a0a0b5jfb8	117506	ensdarg00000098295	EFNA3	1944	ephb1		nan	nan	nan	EPHB1	2047	pred	809	High
3035	efna3b	zdb-gene-011108-1	q90yc5;q90zg7;a0a0r4iks6;a0a0b5jfb8	117506	ensdarg00000098295	EFNA3	1944	ephb2b	zdb-gene-050522-415	a2cej3;a0a0r4ila5	554232	ensdarg00000021539	EPHB2	2048	pred	850	High
3045	efna5a	zdb-gene-001128-1	a0a2r8qg53;f1r203;o42304	64256	ensdarg00000089790	EFNA5	1946	epha2a	zdb-gene-990415-63	a0a2r8q3e8;f1qsd6;q6nzs1;o73876	30689	ensdarg00000017354	EPHA2	1969	exp|pred	909	High
3048	efna5a	zdb-gene-001128-1	a0a2r8qg53;f1r203;o42304	64256	ensdarg00000089790	EFNA5	1946	epha4a	zdb-gene-001207-7	a0a0b5jw53;o13148;q5zew1;a2bg00;f8w2c8;a0a286y8s1;q4kmk2;f1qim7;f8w481	64271	ensdarg00000054454				946	High
3050	efna5a	zdb-gene-001128-1	a0a2r8qg53;f1r203;o42304	64256	ensdarg00000089790	EFNA5	1946	epha4l	zdb-gene-990415-61	o73879;f1qjd4	30687	ensdarg00000010767				946	High
3051	efna5a	zdb-gene-001128-1	a0a2r8qg53;f1r203;o42304	64256	ensdarg00000089790	EFNA5	1946	epha6	zdb-gene-090311-43	f6p3v1;f1rem5;f1qzt3	100005538	ensdarg00000022971	EPHA6	285220	pred	809	High
3052	efna5a	zdb-gene-001128-1	a0a2r8qg53;f1r203;o42304	64256	ensdarg00000089790	EFNA5	1946	epha7	zdb-gene-030131-3745	a0a0r4iec7;q1mt83;a0a2r8rs29;q5vsj4;a0a0b5jq25	562195	ensdarg00000004635	EPHA7	2045	exp|ortho|pred	913	High
3053	efna5a	zdb-gene-001128-1	a0a2r8qg53;f1r203;o42304	64256	ensdarg00000089790	EFNA5	1946	epha8	zdb-gene-041014-269	nan	570677	nan	EPHA8	2046	exp|pred	806	High
3054	efna5a	zdb-gene-001128-1	a0a2r8qg53;f1r203;o42304	64256	ensdarg00000089790	EFNA5	1946	ephb1		nan	nan	nan	EPHB1	2047	exp|pred	842	High
3056	efna5a	zdb-gene-001128-1	a0a2r8qg53;f1r203;o42304	64256	ensdarg00000089790	EFNA5	1946	ephb2b	zdb-gene-050522-415	a2cej3;a0a0r4ila5	554232	ensdarg00000021539	EPHB2	2048	exp|ortho|pred	969	High
3057	efna5a	zdb-gene-001128-1	a0a2r8qg53;f1r203;o42304	64256	ensdarg00000089790	EFNA5	1946	ephb4a	zdb-gene-990415-62	a0a0r4ijk3;a9jss4;a0a0r4inv2;a0a0b5jjy8;o73875;a4fun2	30688	ensdarg00000100725	EPHB4	2050	pred	829	High
3058	efna5a	zdb-gene-001128-1	a0a2r8qg53;f1r203;o42304	64256	ensdarg00000089790	EFNA5	1946	ephb4b	zdb-gene-990415-65	f1r5f3;o73878;a0a0b5jq14	30691	ensdarg00000027112	EPHB4	2050	pred	829	High
3063	efna5a	zdb-gene-001128-1	a0a2r8qg53;f1r203;o42304	64256	ensdarg00000089790	EFNA5	1946	ntrk2a	zdb-gene-010126-1	b8jlj1;f1q7s3	65090	ensdarg00000059897	NTRK2	4915	pred	730	High
3070	efna5b	zdb-gene-980526-186	b3dh39;a0a0b5jw61;a0a0g2kww0;p79728	30223	ensdarg00000098625	EFNA5	1946	ek1	zdb-gene-990415-58	o73877;o13146;q6dc35;b3dgs3;f8w2j3;a0a0b5js65;a0a0b5jw65;f1r4b3	30311	ensdarg00000020080				765	High
3071	efna5b	zdb-gene-980526-186	b3dh39;a0a0b5jw61;a0a0g2kww0;p79728	30223	ensdarg00000098625	EFNA5	1946	epha2a	zdb-gene-990415-63	a0a2r8q3e8;f1qsd6;q6nzs1;o73876	30689	ensdarg00000017354	EPHA2	1969	exp|pred	962	High
3074	efna5b	zdb-gene-980526-186	b3dh39;a0a0b5jw61;a0a0g2kww0;p79728	30223	ensdarg00000098625	EFNA5	1946	epha4a	zdb-gene-001207-7	a0a0b5jw53;o13148;q5zew1;a2bg00;f8w2c8;a0a286y8s1;q4kmk2;f1qim7;f8w481	64271	ensdarg00000054454				970	High
3076	efna5b	zdb-gene-980526-186	b3dh39;a0a0b5jw61;a0a0g2kww0;p79728	30223	ensdarg00000098625	EFNA5	1946	epha4l	zdb-gene-990415-61	o73879;f1qjd4	30687	ensdarg00000010767				946	High
3077	efna5b	zdb-gene-980526-186	b3dh39;a0a0b5jw61;a0a0g2kww0;p79728	30223	ensdarg00000098625	EFNA5	1946	epha6	zdb-gene-090311-43	f6p3v1;f1rem5;f1qzt3	100005538	ensdarg00000022971	EPHA6	285220	pred	920	High
3078	efna5b	zdb-gene-980526-186	b3dh39;a0a0b5jw61;a0a0g2kww0;p79728	30223	ensdarg00000098625	EFNA5	1946	epha7	zdb-gene-030131-3745	a0a0r4iec7;q1mt83;a0a2r8rs29;q5vsj4;a0a0b5jq25	562195	ensdarg00000004635	EPHA7	2045	exp|ortho|pred	980	High
3079	efna5b	zdb-gene-980526-186	b3dh39;a0a0b5jw61;a0a0g2kww0;p79728	30223	ensdarg00000098625	EFNA5	1946	epha8	zdb-gene-041014-269	nan	570677	nan	EPHA8	2046	exp|pred	806	High
3080	efna5b	zdb-gene-980526-186	b3dh39;a0a0b5jw61;a0a0g2kww0;p79728	30223	ensdarg00000098625	EFNA5	1946	ephb1		nan	nan	nan	EPHB1	2047	exp|pred	934	High
3082	efna5b	zdb-gene-980526-186	b3dh39;a0a0b5jw61;a0a0g2kww0;p79728	30223	ensdarg00000098625	EFNA5	1946	ephb2b	zdb-gene-050522-415	a2cej3;a0a0r4ila5	554232	ensdarg00000021539	EPHB2	2048	exp|ortho|pred	987	High
3083	efna5b	zdb-gene-980526-186	b3dh39;a0a0b5jw61;a0a0g2kww0;p79728	30223	ensdarg00000098625	EFNA5	1946	ephb4a	zdb-gene-990415-62	a0a0r4ijk3;a9jss4;a0a0r4inv2;a0a0b5jjy8;o73875;a4fun2	30688	ensdarg00000100725	EPHB4	2050	pred	829	High
3084	efna5b	zdb-gene-980526-186	b3dh39;a0a0b5jw61;a0a0g2kww0;p79728	30223	ensdarg00000098625	EFNA5	1946	ephb4b	zdb-gene-990415-65	f1r5f3;o73878;a0a0b5jq14	30691	ensdarg00000027112	EPHB4	2050	pred	829	High
3089	efna5b	zdb-gene-980526-186	b3dh39;a0a0b5jw61;a0a0g2kww0;p79728	30223	ensdarg00000098625	EFNA5	1946	ntrk2a	zdb-gene-010126-1	b8jlj1;f1q7s3	65090	ensdarg00000059897	NTRK2	4915	pred	730	High
3100	efnb1	zdb-gene-010618-2	q90z33;b0cm03;a0a2r8q1m3	114377	ensdarg00000007723	EFNB1	1947	epha4a	zdb-gene-001207-7	a0a0b5jw53;o13148;q5zew1;a2bg00;f8w2c8;a0a286y8s1;q4kmk2;f1qim7;f8w481	64271	ensdarg00000054454				814	High
3105	efnb1	zdb-gene-010618-2	q90z33;b0cm03;a0a2r8q1m3	114377	ensdarg00000007723	EFNB1	1947	ephb1		nan	nan	nan	EPHB1	2047	exp|ortho|pred	952	High
3106	efnb1	zdb-gene-010618-2	q90z33;b0cm03;a0a2r8q1m3	114377	ensdarg00000007723	EFNB1	1947	ephb2a	zdb-gene-070713-2	f1rcr4;a0a2r8q936;a0a2r8qjw7	562176	ensdarg00000037373	EPHB2	2048	exp|ortho|pred	760	High
3107	efnb1	zdb-gene-010618-2	q90z33;b0cm03;a0a2r8q1m3	114377	ensdarg00000007723	EFNB1	1947	ephb2b	zdb-gene-050522-415	a2cej3;a0a0r4ila5	554232	ensdarg00000021539	EPHB2	2048	exp|ortho|pred	949	High
3108	efnb1	zdb-gene-010618-2	q90z33;b0cm03;a0a2r8q1m3	114377	ensdarg00000007723	EFNB1	1947	ephb4a	zdb-gene-990415-62	a0a0r4ijk3;a9jss4;a0a0r4inv2;a0a0b5jjy8;o73875;a4fun2	30688	ensdarg00000100725	EPHB4	2050	pred	848	High
3109	efnb1	zdb-gene-010618-2	q90z33;b0cm03;a0a2r8q1m3	114377	ensdarg00000007723	EFNB1	1947	ephb4b	zdb-gene-990415-65	f1r5f3;o73878;a0a0b5jq14	30691	ensdarg00000027112	EPHB4	2050	pred	848	High
3112	efnb2a	zdb-gene-990415-67	a0a0b5jfb4;o73874;b0cly3	30219	ensdarg00000020164	EFNB2	1948	ek1	zdb-gene-990415-58	o73877;o13146;q6dc35;b3dgs3;f8w2j3;a0a0b5js65;a0a0b5jw65;f1r4b3	30311	ensdarg00000020080				859	High
3115	efnb2a	zdb-gene-990415-67	a0a0b5jfb4;o73874;b0cly3	30219	ensdarg00000020164	EFNB2	1948	epha4a	zdb-gene-001207-7	a0a0b5jw53;o13148;q5zew1;a2bg00;f8w2c8;a0a286y8s1;q4kmk2;f1qim7;f8w481	64271	ensdarg00000054454				979	High
3116	efnb2a	zdb-gene-990415-67	a0a0b5jfb4;o73874;b0cly3	30219	ensdarg00000020164	EFNB2	1948	epha4b	zdb-gene-030826-6	q90zn9;f1rcl1	64270	ensdarg00000011600				739	High
3117	efnb2a	zdb-gene-990415-67	a0a0b5jfb4;o73874;b0cly3	30219	ensdarg00000020164	EFNB2	1948	epha4l	zdb-gene-990415-61	o73879;f1qjd4	30687	ensdarg00000010767				954	High
3119	efnb2a	zdb-gene-990415-67	a0a0b5jfb4;o73874;b0cly3	30219	ensdarg00000020164	EFNB2	1948	epha7	zdb-gene-030131-3745	a0a0r4iec7;q1mt83;a0a2r8rs29;q5vsj4;a0a0b5jq25	562195	ensdarg00000004635	EPHA7	2045	pred	929	High
3121	efnb2a	zdb-gene-990415-67	a0a0b5jfb4;o73874;b0cly3	30219	ensdarg00000020164	EFNB2	1948	ephb1		nan	nan	nan	EPHB1	2047	exp|pred	962	High
3122	efnb2a	zdb-gene-990415-67	a0a0b5jfb4;o73874;b0cly3	30219	ensdarg00000020164	EFNB2	1948	ephb2a	zdb-gene-070713-2	f1rcr4;a0a2r8q936;a0a2r8qjw7	562176	ensdarg00000037373	EPHB2	2048	exp|ortho|pred	761	High
3123	efnb2a	zdb-gene-990415-67	a0a0b5jfb4;o73874;b0cly3	30219	ensdarg00000020164	EFNB2	1948	ephb2b	zdb-gene-050522-415	a2cej3;a0a0r4ila5	554232	ensdarg00000021539	EPHB2	2048	exp|ortho|pred	999	High
3126	efnb2a	zdb-gene-990415-67	a0a0b5jfb4;o73874;b0cly3	30219	ensdarg00000020164	EFNB2	1948	ephb4a	zdb-gene-990415-62	a0a0r4ijk3;a9jss4;a0a0r4inv2;a0a0b5jjy8;o73875;a4fun2	30688	ensdarg00000100725	EPHB4	2050	exp|pred	989	High
3127	efnb2a	zdb-gene-990415-67	a0a0b5jfb4;o73874;b0cly3	30219	ensdarg00000020164	EFNB2	1948	ephb4b	zdb-gene-990415-65	f1r5f3;o73878;a0a0b5jq14	30691	ensdarg00000027112	EPHB4	2050	exp|pred	975	High
3153	efnb2b	zdb-gene-010618-1	q90z32	114402	ensdarg00000074050	EFNB2	1948	ephb4a	zdb-gene-990415-62	a0a0r4ijk3;a9jss4;a0a0r4inv2;a0a0b5jjy8;o73875;a4fun2	30688	ensdarg00000100725	EPHB4	2050	exp|pred	765	High
3154	efnb2b	zdb-gene-010618-1	q90z32	114402	ensdarg00000074050	EFNB2	1948	ephb4b	zdb-gene-990415-65	f1r5f3;o73878;a0a0b5jq14	30691	ensdarg00000027112	EPHB4	2050	exp|pred	765	High
3168	efnb3b	zdb-gene-010618-3	a0a0b5jq29;q90z31;q502q3	114378	ensdarg00000042277	EFNB3	1949	ek1	zdb-gene-990415-58	o73877;o13146;q6dc35;b3dgs3;f8w2j3;a0a0b5js65;a0a0b5jw65;f1r4b3	30311	ensdarg00000020080				725	High
3169	efnb3b	zdb-gene-010618-3	a0a0b5jq29;q90z31;q502q3	114378	ensdarg00000042277	EFNB3	1949	epha2a	zdb-gene-990415-63	a0a2r8q3e8;f1qsd6;q6nzs1;o73876	30689	ensdarg00000017354	EPHA2	1969	pred	788	High
3170	efnb3b	zdb-gene-010618-3	a0a0b5jq29;q90z31;q502q3	114378	ensdarg00000042277	EFNB3	1949	epha4a	zdb-gene-001207-7	a0a0b5jw53;o13148;q5zew1;a2bg00;f8w2c8;a0a286y8s1;q4kmk2;f1qim7;f8w481	64271	ensdarg00000054454				935	High
3172	efnb3b	zdb-gene-010618-3	a0a0b5jq29;q90z31;q502q3	114378	ensdarg00000042277	EFNB3	1949	epha4l	zdb-gene-990415-61	o73879;f1qjd4	30687	ensdarg00000010767				843	High
3173	efnb3b	zdb-gene-010618-3	a0a0b5jq29;q90z31;q502q3	114378	ensdarg00000042277	EFNB3	1949	epha6	zdb-gene-090311-43	f6p3v1;f1rem5;f1qzt3	100005538	ensdarg00000022971	EPHA6	285220	pred	805	High
3174	efnb3b	zdb-gene-010618-3	a0a0b5jq29;q90z31;q502q3	114378	ensdarg00000042277	EFNB3	1949	epha7	zdb-gene-030131-3745	a0a0r4iec7;q1mt83;a0a2r8rs29;q5vsj4;a0a0b5jq25	562195	ensdarg00000004635	EPHA7	2045	pred	903	High
3176	efnb3b	zdb-gene-010618-3	a0a0b5jq29;q90z31;q502q3	114378	ensdarg00000042277	EFNB3	1949	ephb1		nan	nan	nan	EPHB1	2047	pred	928	High
3178	efnb3b	zdb-gene-010618-3	a0a0b5jq29;q90z31;q502q3	114378	ensdarg00000042277	EFNB3	1949	ephb2b	zdb-gene-050522-415	a2cej3;a0a0r4ila5	554232	ensdarg00000021539	EPHB2	2048	pred	936	High
3182	efnb3b	zdb-gene-010618-3	a0a0b5jq29;q90z31;q502q3	114378	ensdarg00000042277	EFNB3	1949	ephb4b	zdb-gene-990415-65	f1r5f3;o73878;a0a0b5jq14	30691	ensdarg00000027112	EPHB4	2050	pred	798	High
3190	egf	zdb-gene-070922-1	q6vqa2;a0a140lgi0;f1qku8;b3dh82;f1qgq2	403045	ensdarg00000052739	EGF	1950	egfra	zdb-gene-030918-1	q6qmr6;q6qmr8;f1q7x2;q7szf7;f1qu74;f1ra48;f1r671;f1rby7;a0a0r4ifv9;q6qmr7;b3dk54;q6vqa3	378478	ensdarg00000013847	EGFR	1956	exp|ortho|pred	894	High
3192	egf	zdb-gene-070922-1	q6vqa2;a0a140lgi0;f1qku8;b3dh82;f1qgq2	403045	ensdarg00000052739	EGF	1950	erbb2	zdb-gene-031118-121	f1r5s1;a0a0b5jq80;q5eby4	386966	ensdarg00000026294	ERBB2	2064	exp|pred	923	High
3193	egf	zdb-gene-070922-1	q6vqa2;a0a140lgi0;f1qku8;b3dh82;f1qgq2	403045	ensdarg00000052739	EGF	1950	erbb3a	zdb-gene-030916-3	q8aw81;f8w3w7;f8w2t0;f1qsk6	nan	ensdarg00000006202	ERBB3	2065	exp|pred	739	High
3194	egf	zdb-gene-070922-1	q6vqa2;a0a140lgi0;f1qku8;b3dh82;f1qgq2	403045	ensdarg00000052739	EGF	1950	erbb3b	zdb-gene-050107-1	e9qc99;q5g254;a0a2r8qq09;f1qp50;b3dh46	544664	ensdarg00000036993	ERBB3	2065	exp|pred	739	High
3195	egf	zdb-gene-070922-1	q6vqa2;a0a140lgi0;f1qku8;b3dh82;f1qgq2	403045	ensdarg00000052739	EGF	1950	erbb4a	zdb-gene-030918-4	f1qyi3;f1qde6;a0a2r8s059;b8lff6	100007677	ensdarg00000063207	ERBB4	2066	pred	778	High
3196	egf	zdb-gene-070922-1	q6vqa2;a0a140lgi0;f1qku8;b3dh82;f1qgq2	403045	ensdarg00000052739	EGF	1950	erbb4b		nan	nan	nan	ERBB4	2066	pred	739	High
3207	egf	zdb-gene-070922-1	q6vqa2;a0a140lgi0;f1qku8;b3dh82;f1qgq2	403045	ensdarg00000052739	EGF	1950	ntrk1	zdb-gene-980526-118	f1qb19;g9jkb2;f6p1m3;b3dgz3;q91407	30546	ensdarg00000004586	NTRK1	4914		758	High
3211	egf	zdb-gene-070922-1	q6vqa2;a0a140lgi0;f1qku8;b3dh82;f1qgq2	403045	ensdarg00000052739	EGF	1950	si:ch73-383l1.1		nan	nan	nan				739	High
3223	egfl7	zdb-gene-040429-2	q1rlz3;q08cr0;q6qh77	678640	ensdarg00000100657	EGFL7	51162	notch1a	zdb-gene-990415-173	a0a0r4it11;a1a5u5;a0a0r4iw83;i3is74;p46530	30718	ensdarg00000103554	NOTCH1	4851	exp|ortho	752	High
3232	egflam		nan	nan	nan	EGFLAM	133584	dag1	zdb-gene-021223-1	f1qmh7;q499b9;q8jhu7	286829	ensdarg00000016153	DAG1	1605	ortho|pred	887	High
3267	egflam		nan	nan	nan	EGFLAM	133584	musk	zdb-gene-030131-6458	q7zz92;a4jyh3;a0a0r4ieh7;q5j1r9;a4jyh2;q8jfu3;q5j1r8;q7sy58;a0a0r4iz74;a0a0r4ijj5	334526	ensdarg00000098764	MUSK	4593		798	High
3300	epoa	zdb-gene-061218-3	b3di26;b1n8y1;q2xnf5;b1n8y2;f1qky2	100004455	ensdarg00000055163	EPO	2056	epor	zdb-gene-071116-1	a8wh96;q2vbq8;b3dj61;f1qm85;a0a0r4irz4	751109	ensdarg00000090834	EPOR	2057	exp|pred	933	High
3303	epoa	zdb-gene-061218-3	b3di26;b1n8y1;q2xnf5;b1n8y2;f1qky2	100004455	ensdarg00000055163	EPO	2056	mpl	zdb-gene-060421-1	a8whb2;q6eiy6;a0a2r8pz02;f1qdb2;i3itg5;a8wha0	445381	ensdarg00000039222	MPL	4352	pred	838	High
3314	eys		nan	nan	nan	EYS	346007	dag1	zdb-gene-021223-1	f1qmh7;q499b9;q8jhu7	286829	ensdarg00000016153	DAG1	1605		708	High
3328	f10	zdb-gene-021206-9	q6pgw7;q4v971;f1qlc3;q8jhc8	282670	ensdarg00000088581	F10	2159	f3a	zdb-gene-071119-5	a0a2r8q7d0;a0a2r8q683;c7s6g4;a8kba5	567257	ensdarg00000099124	F3	2152	exp|pred	746	High
3329	f10	zdb-gene-021206-9	q6pgw7;q4v971;f1qlc3;q8jhc8	282670	ensdarg00000088581	F10	2159	f3b	zdb-gene-050417-234	q567c9;b0uy88	550423	ensdarg00000005673	F3	2152	exp|pred	746	High
3339	f2	zdb-gene-030131-4606	a0a1d5nsk6;e7fan5;q7sxh8;f1r704	325881	ensdarg00000036041	F2	2147	agtr2	zdb-gene-050306-56	q5czs2;a2bhl6	503772	ensdarg00000035552	AGTR2	186		708	High
3349	f2	zdb-gene-030131-4606	a0a1d5nsk6;e7fan5;q7sxh8;f1r704	325881	ensdarg00000036041	F2	2147	f2r	zdb-gene-060526-30	a2bip6	558477	ensdarg00000060012	F2R	2149	exp|pred	932	High
3350	f2	zdb-gene-030131-4606	a0a1d5nsk6;e7fan5;q7sxh8;f1r704	325881	ensdarg00000036041	F2	2147	f2r2.1	zdb-gene-070820-20	i3ism3;a7e2m1	100124597	ensdarg00000077638				837	High
3356	f2	zdb-gene-030131-4606	a0a1d5nsk6;e7fan5;q7sxh8;f1r704	325881	ensdarg00000036041	F2	2147	gp9		nan	nan	nan	GP9	2815	pred	708	High
3360	f2	zdb-gene-030131-4606	a0a1d5nsk6;e7fan5;q7sxh8;f1r704	325881	ensdarg00000036041	F2	2147	loc100333265		nan	nan	nan				988	High
3361	f2	zdb-gene-030131-4606	a0a1d5nsk6;e7fan5;q7sxh8;f1r704	325881	ensdarg00000036041	F2	2147	loc799227		nan	nan	nan				837	High
3365	f2	zdb-gene-030131-4606	a0a1d5nsk6;e7fan5;q7sxh8;f1r704	325881	ensdarg00000036041	F2	2147	si:dkey-163m14.10		nan	nan	nan				837	High
3366	f2	zdb-gene-030131-4606	a0a1d5nsk6;e7fan5;q7sxh8;f1r704	325881	ensdarg00000036041	F2	2147	si:dkey-163m14.2	zdb-gene-120215-47	e7f2s6	799082	ensdarg00000059507				837	High
3367	f2	zdb-gene-030131-4606	a0a1d5nsk6;e7fan5;q7sxh8;f1r704	325881	ensdarg00000036041	F2	2147	si:dkey-163m14.6		nan	nan	nan				837	High
3368	f2	zdb-gene-030131-4606	a0a1d5nsk6;e7fan5;q7sxh8;f1r704	325881	ensdarg00000036041	F2	2147	thbd		nan	nan	nan	THBD	7056	exp|pred	975	High
3370	f7	zdb-gene-010814-1	q504h3;f1qfp3;q8jhd0;q90yk1	114423	ensdarg00000034862	F7	2155	f3a	zdb-gene-071119-5	a0a2r8q7d0;a0a2r8q683;c7s6g4;a8kba5	567257	ensdarg00000099124	F3	2152	exp|pred	929	High
3371	f7	zdb-gene-010814-1	q504h3;f1qfp3;q8jhd0;q90yk1	114423	ensdarg00000034862	F7	2155	f3b	zdb-gene-050417-234	q567c9;b0uy88	550423	ensdarg00000005673	F3	2152	exp|pred	929	High
3410	faslg	zdb-gene-070410-16	q0pkx7	735295	ensdarg00000098913	FASLG	356	fas	zdb-gene-061019-2	q0pkx5;f1qg24	768248	ensdarg00000043586	FAS	355	exp|ortho|pred	993	High
3411	faslg	zdb-gene-070410-16	q0pkx7	735295	ensdarg00000098913	FASLG	356	hdr	zdb-gene-030826-5	f1qd95;q5u3h1;a3kpr7;q9df34	373093	ensdarg00000004392				845	High
3412	faslg	zdb-gene-070410-16	q0pkx7	735295	ensdarg00000098913	FASLG	356	tnfrsf11b		nan	nan	nan	TNFRSF11B	4982		920	High
3413	faslg	zdb-gene-070410-16	q0pkx7	735295	ensdarg00000098913	FASLG	356	tnfrsf1a	zdb-gene-040426-2252	f1qqs0;q6nuu6	406471	ensdarg00000018569	TNFRSF1A	7132	exp|pred	850	High
3414	faslg	zdb-gene-070410-16	q0pkx7	735295	ensdarg00000098913	FASLG	356	tnfrsfa	zdb-gene-010802-1	b3dh63;f1r567;q0pkx6;q9dfv0	114461	ensdarg00000004451				886	High
3460	fga	zdb-gene-031010-21	e9qcd1;b8a5l6;q6dhs2	378986	ensdarg00000020741	FGA	2243	itga5	zdb-gene-031116-52	q5i2a9;q6qaf3;b3djj0	386787	ensdarg00000006353	ITGA5	3678		722	High
3497	fgf10a	zdb-gene-030715-1	q4vbv7;q8ay90;q800l8	359830	ensdarg00000030932	FGF10	2255	fgfr1a	zdb-gene-980526-255	a0a891xjq6;a0a891xjp9;a0a891xjs9;q90z00;f1qwq8	30705	ensdarg00000011027	FGFR1	2260	exp|pred	868	High
3498	fgf10a	zdb-gene-030715-1	q4vbv7;q8ay90;q800l8	359830	ensdarg00000030932	FGF10	2255	fgfr1b	zdb-gene-060503-14	a4jyf3;g1k2p7;g1k2p2;f1q5t3;c8xt57	567905	ensdarg00000011190	FGFR1	2260	exp|pred	701	High
3499	fgf10a	zdb-gene-030715-1	q4vbv7;q8ay90;q800l8	359830	ensdarg00000030932	FGF10	2255	fgfr2	zdb-gene-030323-1	q805b9;f1rbt3;a4jyi8;f1rbs5;a4qn31;f8w376;q8ayp3;q8jg38;f8w2e2	352940	ensdarg00000058115	FGFR2	2263	exp|pred	983	High
3501	fgf10a	zdb-gene-030715-1	q4vbv7;q8ay90;q800l8	359830	ensdarg00000030932	FGF10	2255	fgfr4	zdb-gene-980526-488	a0a2r8qcp1;b7zvt9;q90413;a0a286y9g6;a4jyd8	100000160	ensdarg00000069105	FGFR4	2264	pred	751	High
3502	fgf10a	zdb-gene-030715-1	q4vbv7;q8ay90;q800l8	359830	ensdarg00000030932	FGF10	2255	fgfrl1a	zdb-gene-040128-2	q7sx76	393347	ensdarg00000032617	FGFRL1	53834	pred	785	High
3510	fgf10a	zdb-gene-030715-1	q4vbv7;q8ay90;q800l8	359830	ensdarg00000030932	FGF10	2255	loc569566		nan	nan	nan				701	High
3516	fgf10b	zdb-gene-060828-1	a0a0r4iti2;q1xg75	751792	ensdarg00000100475	FGF10	2255	fgfr1a	zdb-gene-980526-255	a0a891xjq6;a0a891xjp9;a0a891xjs9;q90z00;f1qwq8	30705	ensdarg00000011027	FGFR1	2260	exp|pred	701	High
3517	fgf10b	zdb-gene-060828-1	a0a0r4iti2;q1xg75	751792	ensdarg00000100475	FGF10	2255	fgfr1b	zdb-gene-060503-14	a4jyf3;g1k2p7;g1k2p2;f1q5t3;c8xt57	567905	ensdarg00000011190	FGFR1	2260	exp|pred	701	High
3518	fgf10b	zdb-gene-060828-1	a0a0r4iti2;q1xg75	751792	ensdarg00000100475	FGF10	2255	fgfr2	zdb-gene-030323-1	q805b9;f1rbt3;a4jyi8;f1rbs5;a4qn31;f8w376;q8ayp3;q8jg38;f8w2e2	352940	ensdarg00000058115	FGFR2	2263	exp|pred	918	High
3527	fgf10b	zdb-gene-060828-1	a0a0r4iti2;q1xg75	751792	ensdarg00000100475	FGF10	2255	loc569566		nan	nan	nan				701	High
3533	fgf16	zdb-gene-060427-3	q2hxk8	692065	ensdarg00000042233	FGF16	8823	fgfr1a	zdb-gene-980526-255	a0a891xjq6;a0a891xjp9;a0a891xjs9;q90z00;f1qwq8	30705	ensdarg00000011027	FGFR1	2260	pred	813	High
3535	fgf16	zdb-gene-060427-3	q2hxk8	692065	ensdarg00000042233	FGF16	8823	fgfr2	zdb-gene-030323-1	q805b9;f1rbt3;a4jyi8;f1rbs5;a4qn31;f8w376;q8ayp3;q8jg38;f8w2e2	352940	ensdarg00000058115	FGFR2	2263	pred	813	High
3537	fgf16	zdb-gene-060427-3	q2hxk8	692065	ensdarg00000042233	FGF16	8823	fgfr4	zdb-gene-980526-488	a0a2r8qcp1;b7zvt9;q90413;a0a286y9g6;a4jyd8	100000160	ensdarg00000069105	FGFR4	2264	pred	790	High
3558	fgf17	zdb-gene-040621-1	a0a0r4iw67;b2gr83;q6sjp8	407737	ensdarg00000102778	FGF17	8822	fgfrl1a	zdb-gene-040128-2	q7sx76	393347	ensdarg00000032617	FGFRL1	53834		743	High
3573	fgf18a	zdb-gene-030714-1	q5tkr8;a0a0r4ibt1;q7t2n7;f1qkx4	359829	ensdarg00000088048	FGF18	8817	fgfr1a	zdb-gene-980526-255	a0a891xjq6;a0a891xjp9;a0a891xjs9;q90z00;f1qwq8	30705	ensdarg00000011027	FGFR1	2260	exp|pred	746	High
3575	fgf18a	zdb-gene-030714-1	q5tkr8;a0a0r4ibt1;q7t2n7;f1qkx4	359829	ensdarg00000088048	FGF18	8817	fgfr2	zdb-gene-030323-1	q805b9;f1rbt3;a4jyi8;f1rbs5;a4qn31;f8w376;q8ayp3;q8jg38;f8w2e2	352940	ensdarg00000058115	FGFR2	2263	exp|pred	744	High
3577	fgf18a	zdb-gene-030714-1	q5tkr8;a0a0r4ibt1;q7t2n7;f1qkx4	359829	ensdarg00000088048	FGF18	8817	fgfr4	zdb-gene-980526-488	a0a2r8qcp1;b7zvt9;q90413;a0a286y9g6;a4jyd8	100000160	ensdarg00000069105	FGFR4	2264	exp|pred	757	High
3578	fgf18a	zdb-gene-030714-1	q5tkr8;a0a0r4ibt1;q7t2n7;f1qkx4	359829	ensdarg00000088048	FGF18	8817	fgfrl1a	zdb-gene-040128-2	q7sx76	393347	ensdarg00000032617	FGFRL1	53834		743	High
3609	fgf19	zdb-gene-030729-32	b3dhs4;a0a0r4in60;q5tlf0	368245	ensdarg00000098663	FGF19	9965	fgfr1a	zdb-gene-980526-255	a0a891xjq6;a0a891xjp9;a0a891xjs9;q90z00;f1qwq8	30705	ensdarg00000011027	FGFR1	2260	exp|pred	888	High
3610	fgf19	zdb-gene-030729-32	b3dhs4;a0a0r4in60;q5tlf0	368245	ensdarg00000098663	FGF19	9965	fgfr1b	zdb-gene-060503-14	a4jyf3;g1k2p7;g1k2p2;f1q5t3;c8xt57	567905	ensdarg00000011190	FGFR1	2260	exp|pred	785	High
3611	fgf19	zdb-gene-030729-32	b3dhs4;a0a0r4in60;q5tlf0	368245	ensdarg00000098663	FGF19	9965	fgfr2	zdb-gene-030323-1	q805b9;f1rbt3;a4jyi8;f1rbs5;a4qn31;f8w376;q8ayp3;q8jg38;f8w2e2	352940	ensdarg00000058115	FGFR2	2263	pred	914	High
3612	fgf19	zdb-gene-030729-32	b3dhs4;a0a0r4in60;q5tlf0	368245	ensdarg00000098663	FGF19	9965	fgfr3	zdb-gene-000816-1	a0a2r8qm35;a4jyq2;q9de16;f1qpa0;q9i8x3;b3dgt9;x1wba9	58129	ensdarg00000004782	FGFR3	2261	pred	875	High
3613	fgf19	zdb-gene-030729-32	b3dhs4;a0a0r4in60;q5tlf0	368245	ensdarg00000098663	FGF19	9965	fgfr4	zdb-gene-980526-488	a0a2r8qcp1;b7zvt9;q90413;a0a286y9g6;a4jyd8	100000160	ensdarg00000069105	FGFR4	2264	exp|pred	973	High
3621	fgf19	zdb-gene-030729-32	b3dhs4;a0a0r4in60;q5tlf0	368245	ensdarg00000098663	FGF19	9965	loc569566		nan	nan	nan				785	High
3631	fgf1a	zdb-gene-040426-1729	q6pbt8;a0a0r4i9a1	393733	ensdarg00000017542	FGF1	2246	fgfr1a	zdb-gene-980526-255	a0a891xjq6;a0a891xjp9;a0a891xjs9;q90z00;f1qwq8	30705	ensdarg00000011027	FGFR1	2260	exp|pred	942	High
3632	fgf1a	zdb-gene-040426-1729	q6pbt8;a0a0r4i9a1	393733	ensdarg00000017542	FGF1	2246	fgfr1b	zdb-gene-060503-14	a4jyf3;g1k2p7;g1k2p2;f1q5t3;c8xt57	567905	ensdarg00000011190	FGFR1	2260	exp|pred	855	High
3633	fgf1a	zdb-gene-040426-1729	q6pbt8;a0a0r4i9a1	393733	ensdarg00000017542	FGF1	2246	fgfr2	zdb-gene-030323-1	q805b9;f1rbt3;a4jyi8;f1rbs5;a4qn31;f8w376;q8ayp3;q8jg38;f8w2e2	352940	ensdarg00000058115	FGFR2	2263	exp|ortho|pred	988	High
3634	fgf1a	zdb-gene-040426-1729	q6pbt8;a0a0r4i9a1	393733	ensdarg00000017542	FGF1	2246	fgfr3	zdb-gene-000816-1	a0a2r8qm35;a4jyq2;q9de16;f1qpa0;q9i8x3;b3dgt9;x1wba9	58129	ensdarg00000004782	FGFR3	2261	exp|pred	753	High
3635	fgf1a	zdb-gene-040426-1729	q6pbt8;a0a0r4i9a1	393733	ensdarg00000017542	FGF1	2246	fgfr4	zdb-gene-980526-488	a0a2r8qcp1;b7zvt9;q90413;a0a286y9g6;a4jyd8	100000160	ensdarg00000069105	FGFR4	2264	exp|pred	871	High
3641	fgf1a	zdb-gene-040426-1729	q6pbt8;a0a0r4i9a1	393733	ensdarg00000017542	FGF1	2246	loc569566		nan	nan	nan				855	High
3651	fgf1b	zdb-gene-071004-7	a7yt71;f1qc94	100005049	ensdarg00000042811	FGF1	2246	fgfr1a	zdb-gene-980526-255	a0a891xjq6;a0a891xjp9;a0a891xjs9;q90z00;f1qwq8	30705	ensdarg00000011027	FGFR1	2260	exp|pred	855	High
3652	fgf1b	zdb-gene-071004-7	a7yt71;f1qc94	100005049	ensdarg00000042811	FGF1	2246	fgfr1b	zdb-gene-060503-14	a4jyf3;g1k2p7;g1k2p2;f1q5t3;c8xt57	567905	ensdarg00000011190	FGFR1	2260	exp|pred	855	High
3653	fgf1b	zdb-gene-071004-7	a7yt71;f1qc94	100005049	ensdarg00000042811	FGF1	2246	fgfr2	zdb-gene-030323-1	q805b9;f1rbt3;a4jyi8;f1rbs5;a4qn31;f8w376;q8ayp3;q8jg38;f8w2e2	352940	ensdarg00000058115	FGFR2	2263	exp|ortho|pred	972	High
3654	fgf1b	zdb-gene-071004-7	a7yt71;f1qc94	100005049	ensdarg00000042811	FGF1	2246	fgfr3	zdb-gene-000816-1	a0a2r8qm35;a4jyq2;q9de16;f1qpa0;q9i8x3;b3dgt9;x1wba9	58129	ensdarg00000004782	FGFR3	2261	exp|pred	753	High
3655	fgf1b	zdb-gene-071004-7	a7yt71;f1qc94	100005049	ensdarg00000042811	FGF1	2246	fgfr4	zdb-gene-980526-488	a0a2r8qcp1;b7zvt9;q90413;a0a286y9g6;a4jyd8	100000160	ensdarg00000069105	FGFR4	2264	exp|pred	753	High
3659	fgf1b	zdb-gene-071004-7	a7yt71;f1qc94	100005049	ensdarg00000042811	FGF1	2246	loc569566		nan	nan	nan				855	High
3667	fgf2	zdb-gene-040318-1	a0a0r4ihf9;b3dge3	404231	ensdarg00000104348	FGF2	2247	cd44a	zdb-gene-110429-1	e7f6t0;a0a7t1ags9	797357	ensdarg00000087863	CD44	960	exp|pred	787	High
3668	fgf2	zdb-gene-040318-1	a0a0r4ihf9;b3dge3	404231	ensdarg00000104348	FGF2	2247	cd44b	zdb-gene-110429-2	x1wbp3	100330801	ensdarg00000089892	CD44	960	exp|pred	787	High
3671	fgf2	zdb-gene-040318-1	a0a0r4ihf9;b3dge3	404231	ensdarg00000104348	FGF2	2247	fgfr1a	zdb-gene-980526-255	a0a891xjq6;a0a891xjp9;a0a891xjs9;q90z00;f1qwq8	30705	ensdarg00000011027	FGFR1	2260	exp|ortho|pred	989	High
3672	fgf2	zdb-gene-040318-1	a0a0r4ihf9;b3dge3	404231	ensdarg00000104348	FGF2	2247	fgfr1b	zdb-gene-060503-14	a4jyf3;g1k2p7;g1k2p2;f1q5t3;c8xt57	567905	ensdarg00000011190	FGFR1	2260	exp|ortho|pred	931	High
3673	fgf2	zdb-gene-040318-1	a0a0r4ihf9;b3dge3	404231	ensdarg00000104348	FGF2	2247	fgfr2	zdb-gene-030323-1	q805b9;f1rbt3;a4jyi8;f1rbs5;a4qn31;f8w376;q8ayp3;q8jg38;f8w2e2	352940	ensdarg00000058115	FGFR2	2263	exp|ortho|pred	987	High
3674	fgf2	zdb-gene-040318-1	a0a0r4ihf9;b3dge3	404231	ensdarg00000104348	FGF2	2247	fgfr3	zdb-gene-000816-1	a0a2r8qm35;a4jyq2;q9de16;f1qpa0;q9i8x3;b3dgt9;x1wba9	58129	ensdarg00000004782	FGFR3	2261	exp|pred	870	High
3675	fgf2	zdb-gene-040318-1	a0a0r4ihf9;b3dge3	404231	ensdarg00000104348	FGF2	2247	fgfr4	zdb-gene-980526-488	a0a2r8qcp1;b7zvt9;q90413;a0a286y9g6;a4jyd8	100000160	ensdarg00000069105	FGFR4	2264	exp|pred	900	High
3676	fgf2	zdb-gene-040318-1	a0a0r4ihf9;b3dge3	404231	ensdarg00000104348	FGF2	2247	fgfrl1a	zdb-gene-040128-2	q7sx76	393347	ensdarg00000032617	FGFRL1	53834	exp|ortho|pred	902	High
3680	fgf2	zdb-gene-040318-1	a0a0r4ihf9;b3dge3	404231	ensdarg00000104348	FGF2	2247	flt3	zdb-gene-050114-4	e7f1p1	566708	ensdarg00000058503	FLT3	2322		718	High
3686	fgf2	zdb-gene-040318-1	a0a0r4ihf9;b3dge3	404231	ensdarg00000104348	FGF2	2247	loc569566		nan	nan	nan				931	High
3689	fgf2	zdb-gene-040318-1	a0a0r4ihf9;b3dge3	404231	ensdarg00000104348	FGF2	2247	ntrk1	zdb-gene-980526-118	f1qb19;g9jkb2;f6p1m3;b3dgz3;q91407	30546	ensdarg00000004586	NTRK1	4914		755	High
3694	fgf2	zdb-gene-040318-1	a0a0r4ihf9;b3dge3	404231	ensdarg00000104348	FGF2	2247	ret	zdb-gene-980526-307	a8e7c6;f1r376;p79726;o42362;a0a0b5jw56;d6qwx7	30512	ensdarg00000055305	RET	5979		809	High
3695	fgf2	zdb-gene-040318-1	a0a0r4ihf9;b3dge3	404231	ensdarg00000104348	FGF2	2247	sdc2	zdb-gene-021206-3	q66i66;q90zy9	282667	ensdarg00000002731	SDC2	6383	exp|pred	886	High
3696	fgf2	zdb-gene-040318-1	a0a0r4ihf9;b3dge3	404231	ensdarg00000104348	FGF2	2247	sdc3	zdb-gene-030131-9021	f1dfn3	337077	nan	SDC3	9672	exp|pred	887	High
3697	fgf2	zdb-gene-040318-1	a0a0r4ihf9;b3dge3	404231	ensdarg00000104348	FGF2	2247	sdc4	zdb-gene-061111-1	a5d8r7;a8kbv3;f6nmw3;q08be1;q0jy12	568593	ensdarg00000059906	SDC4	6385	exp|pred	965	High
3700	fgf20a	zdb-gene-060110-1	q38pl0	559630	ensdarg00000007356	FGF20	26281	fgfr1a	zdb-gene-980526-255	a0a891xjq6;a0a891xjp9;a0a891xjs9;q90z00;f1qwq8	30705	ensdarg00000011027	FGFR1	2260	pred	710	High
3702	fgf20a	zdb-gene-060110-1	q38pl0	559630	ensdarg00000007356	FGF20	26281	fgfr2	zdb-gene-030323-1	q805b9;f1rbt3;a4jyi8;f1rbs5;a4qn31;f8w376;q8ayp3;q8jg38;f8w2e2	352940	ensdarg00000058115	FGFR2	2263	pred	760	High
3718	fgf20b	zdb-gene-060117-5	q2lj24	564770	ensdarg00000086070	FGF20	26281	fgfr1a	zdb-gene-980526-255	a0a891xjq6;a0a891xjp9;a0a891xjs9;q90z00;f1qwq8	30705	ensdarg00000011027	FGFR1	2260	pred	819	High
3720	fgf20b	zdb-gene-060117-5	q2lj24	564770	ensdarg00000086070	FGF20	26281	fgfr2	zdb-gene-030323-1	q805b9;f1rbt3;a4jyi8;f1rbs5;a4qn31;f8w376;q8ayp3;q8jg38;f8w2e2	352940	ensdarg00000058115	FGFR2	2263	pred	875	High
3722	fgf20b	zdb-gene-060117-5	q2lj24	564770	ensdarg00000086070	FGF20	26281	fgfr4	zdb-gene-980526-488	a0a2r8qcp1;b7zvt9;q90413;a0a286y9g6;a4jyd8	100000160	ensdarg00000069105	FGFR4	2264	pred	817	High
3740	fgf21	zdb-gene-060623-2	a0a0r4iu37;q1esx2	724048	nan	FGF21	26291	fgfr1a	zdb-gene-980526-255	a0a891xjq6;a0a891xjp9;a0a891xjs9;q90z00;f1qwq8	30705	ensdarg00000011027	FGFR1	2260	ortho|pred	801	High
3741	fgf21	zdb-gene-060623-2	a0a0r4iu37;q1esx2	724048	nan	FGF21	26291	fgfr1b	zdb-gene-060503-14	a4jyf3;g1k2p7;g1k2p2;f1q5t3;c8xt57	567905	ensdarg00000011190	FGFR1	2260	ortho|pred	783	High
3752	fgf21	zdb-gene-060623-2	a0a0r4iu37;q1esx2	724048	nan	FGF21	26291	loc569566		nan	nan	nan				783	High
3778	fgf23	zdb-gene-050201-4	q5mk87;q5tld4;q1l8m3	494456	ensdarg00000045854	FGF23	8074	fgfr1a	zdb-gene-980526-255	a0a891xjq6;a0a891xjp9;a0a891xjs9;q90z00;f1qwq8	30705	ensdarg00000011027	FGFR1	2260	exp|ortho|pred	970	High
3779	fgf23	zdb-gene-050201-4	q5mk87;q5tld4;q1l8m3	494456	ensdarg00000045854	FGF23	8074	fgfr1b	zdb-gene-060503-14	a4jyf3;g1k2p7;g1k2p2;f1q5t3;c8xt57	567905	ensdarg00000011190	FGFR1	2260	exp|ortho|pred	943	High
3780	fgf23	zdb-gene-050201-4	q5mk87;q5tld4;q1l8m3	494456	ensdarg00000045854	FGF23	8074	fgfr2	zdb-gene-030323-1	q805b9;f1rbt3;a4jyi8;f1rbs5;a4qn31;f8w376;q8ayp3;q8jg38;f8w2e2	352940	ensdarg00000058115	FGFR2	2263	exp|pred	946	High
3781	fgf23	zdb-gene-050201-4	q5mk87;q5tld4;q1l8m3	494456	ensdarg00000045854	FGF23	8074	fgfr3	zdb-gene-000816-1	a0a2r8qm35;a4jyq2;q9de16;f1qpa0;q9i8x3;b3dgt9;x1wba9	58129	ensdarg00000004782	FGFR3	2261	exp|ortho|pred	845	High
3782	fgf23	zdb-gene-050201-4	q5mk87;q5tld4;q1l8m3	494456	ensdarg00000045854	FGF23	8074	fgfr4	zdb-gene-980526-488	a0a2r8qcp1;b7zvt9;q90413;a0a286y9g6;a4jyd8	100000160	ensdarg00000069105	FGFR4	2264	ortho|pred	922	High
3783	fgf23	zdb-gene-050201-4	q5mk87;q5tld4;q1l8m3	494456	ensdarg00000045854	FGF23	8074	fgfrl1a	zdb-gene-040128-2	q7sx76	393347	ensdarg00000032617	FGFRL1	53834		751	High
3790	fgf23	zdb-gene-050201-4	q5mk87;q5tld4;q1l8m3	494456	ensdarg00000045854	FGF23	8074	loc569566		nan	nan	nan				943	High
3814	fgf3	zdb-gene-980526-178	b3dhr1;p48802;a0a0b5jwb9	30549	ensdarg00000101540	FGF3	2248	fgfr1a	zdb-gene-980526-255	a0a891xjq6;a0a891xjp9;a0a891xjs9;q90z00;f1qwq8	30705	ensdarg00000011027	FGFR1	2260	exp|pred	727	High
3816	fgf3	zdb-gene-980526-178	b3dhr1;p48802;a0a0b5jwb9	30549	ensdarg00000101540	FGF3	2248	fgfr2	zdb-gene-030323-1	q805b9;f1rbt3;a4jyi8;f1rbs5;a4qn31;f8w376;q8ayp3;q8jg38;f8w2e2	352940	ensdarg00000058115	FGFR2	2263	exp|pred	763	High
3819	fgf3	zdb-gene-980526-178	b3dhr1;p48802;a0a0b5jwb9	30549	ensdarg00000101540	FGF3	2248	fgfrl1a	zdb-gene-040128-2	q7sx76	393347	ensdarg00000032617	FGFRL1	53834		868	High
3836	fgf4	zdb-gene-001006-1	q9dfc9	570435	ensdarg00000105230	FGF4	2249	fgfr1a	zdb-gene-980526-255	a0a891xjq6;a0a891xjp9;a0a891xjs9;q90z00;f1qwq8	30705	ensdarg00000011027	FGFR1	2260	exp|ortho|pred	888	High
3837	fgf4	zdb-gene-001006-1	q9dfc9	570435	ensdarg00000105230	FGF4	2249	fgfr1b	zdb-gene-060503-14	a4jyf3;g1k2p7;g1k2p2;f1q5t3;c8xt57	567905	ensdarg00000011190	FGFR1	2260	exp|ortho|pred	719	High
3838	fgf4	zdb-gene-001006-1	q9dfc9	570435	ensdarg00000105230	FGF4	2249	fgfr2	zdb-gene-030323-1	q805b9;f1rbt3;a4jyi8;f1rbs5;a4qn31;f8w376;q8ayp3;q8jg38;f8w2e2	352940	ensdarg00000058115	FGFR2	2263	exp|ortho|pred	934	High
3840	fgf4	zdb-gene-001006-1	q9dfc9	570435	ensdarg00000105230	FGF4	2249	fgfr4	zdb-gene-980526-488	a0a2r8qcp1;b7zvt9;q90413;a0a286y9g6;a4jyd8	100000160	ensdarg00000069105	FGFR4	2264	exp|pred	720	High
3841	fgf4	zdb-gene-001006-1	q9dfc9	570435	ensdarg00000105230	FGF4	2249	fgfrl1a	zdb-gene-040128-2	q7sx76	393347	ensdarg00000032617	FGFRL1	53834		769	High
3851	fgf4	zdb-gene-001006-1	q9dfc9	570435	ensdarg00000105230	FGF4	2249	loc569566		nan	nan	nan				719	High
3860	fgf5	zdb-gene-050201-6	q5tle2;a0a2r8qrv4	494454	ensdarg00000035377	FGF5	2250	fgfr1a	zdb-gene-980526-255	a0a891xjq6;a0a891xjp9;a0a891xjs9;q90z00;f1qwq8	30705	ensdarg00000011027	FGFR1	2260	exp|pred	719	High
3861	fgf5	zdb-gene-050201-6	q5tle2;a0a2r8qrv4	494454	ensdarg00000035377	FGF5	2250	fgfr1b	zdb-gene-060503-14	a4jyf3;g1k2p7;g1k2p2;f1q5t3;c8xt57	567905	ensdarg00000011190	FGFR1	2260	exp|pred	719	High
3871	fgf5	zdb-gene-050201-6	q5tle2;a0a2r8qrv4	494454	ensdarg00000035377	FGF5	2250	loc569566		nan	nan	nan				719	High
3899	fgf6b	zdb-gene-050201-5	q5tle1	494455	ensdarg00000045856	FGF6	2251	fgfr1a	zdb-gene-980526-255	a0a891xjq6;a0a891xjp9;a0a891xjs9;q90z00;f1qwq8	30705	ensdarg00000011027	FGFR1	2260	exp|pred	836	High
3901	fgf6b	zdb-gene-050201-5	q5tle1	494455	ensdarg00000045856	FGF6	2251	fgfr2	zdb-gene-030323-1	q805b9;f1rbt3;a4jyi8;f1rbs5;a4qn31;f8w376;q8ayp3;q8jg38;f8w2e2	352940	ensdarg00000058115	FGFR2	2263	exp|pred	777	High
3903	fgf6b	zdb-gene-050201-5	q5tle1	494455	ensdarg00000045856	FGF6	2251	fgfr4	zdb-gene-980526-488	a0a2r8qcp1;b7zvt9;q90413;a0a286y9g6;a4jyd8	100000160	ensdarg00000069105	FGFR4	2264	exp|pred	775	High
3921	fgf7	zdb-gene-080122-1	q5tld5;b3dhr9	493181	ensdarg00000059387	FGF7	2252	fgfr1a	zdb-gene-980526-255	a0a891xjq6;a0a891xjp9;a0a891xjs9;q90z00;f1qwq8	30705	ensdarg00000011027	FGFR1	2260	exp|pred	820	High
3923	fgf7	zdb-gene-080122-1	q5tld5;b3dhr9	493181	ensdarg00000059387	FGF7	2252	fgfr2	zdb-gene-030323-1	q805b9;f1rbt3;a4jyi8;f1rbs5;a4qn31;f8w376;q8ayp3;q8jg38;f8w2e2	352940	ensdarg00000058115	FGFR2	2263	exp|pred	940	High
3925	fgf7	zdb-gene-080122-1	q5tld5;b3dhr9	493181	ensdarg00000059387	FGF7	2252	fgfr4	zdb-gene-980526-488	a0a2r8qcp1;b7zvt9;q90413;a0a286y9g6;a4jyd8	100000160	ensdarg00000069105	FGFR4	2264	exp|pred	714	High
3947	fgf8a	zdb-gene-990415-72	a2cf52;q0e9y8;o57341;o42278;a0a0b5jpz5	30538	ensdarg00000003399	FGF8	2253	fgfr1a	zdb-gene-980526-255	a0a891xjq6;a0a891xjp9;a0a891xjs9;q90z00;f1qwq8	30705	ensdarg00000011027	FGFR1	2260	exp|pred	944	High
3948	fgf8a	zdb-gene-990415-72	a2cf52;q0e9y8;o57341;o42278;a0a0b5jpz5	30538	ensdarg00000003399	FGF8	2253	fgfr1b	zdb-gene-060503-14	a4jyf3;g1k2p7;g1k2p2;f1q5t3;c8xt57	567905	ensdarg00000011190	FGFR1	2260	exp|pred	772	High
3949	fgf8a	zdb-gene-990415-72	a2cf52;q0e9y8;o57341;o42278;a0a0b5jpz5	30538	ensdarg00000003399	FGF8	2253	fgfr2	zdb-gene-030323-1	q805b9;f1rbt3;a4jyi8;f1rbs5;a4qn31;f8w376;q8ayp3;q8jg38;f8w2e2	352940	ensdarg00000058115	FGFR2	2263	exp|pred	915	High
3951	fgf8a	zdb-gene-990415-72	a2cf52;q0e9y8;o57341;o42278;a0a0b5jpz5	30538	ensdarg00000003399	FGF8	2253	fgfr4	zdb-gene-980526-488	a0a2r8qcp1;b7zvt9;q90413;a0a286y9g6;a4jyd8	100000160	ensdarg00000069105	FGFR4	2264	exp|pred	822	High
3952	fgf8a	zdb-gene-990415-72	a2cf52;q0e9y8;o57341;o42278;a0a0b5jpz5	30538	ensdarg00000003399	FGF8	2253	fgfrl1a	zdb-gene-040128-2	q7sx76	393347	ensdarg00000032617	FGFRL1	53834	pred	904	High
3962	fgf8a	zdb-gene-990415-72	a2cf52;q0e9y8;o57341;o42278;a0a0b5jpz5	30538	ensdarg00000003399	FGF8	2253	loc569566		nan	nan	nan				772	High
3997	fgg	zdb-gene-040426-1998	a0a0r4ijf0;q7zvg7;a8e5p0	406327	ensdarg00000037281	FGG	2266	itgb3a	zdb-gene-071207-1	a0a2r8q7u6;q3ltm4;b3div8	564266	ensdarg00000056767	ITGB3	3690	exp|pred	722	High
3998	fgg	zdb-gene-040426-1998	a0a0r4ijf0;q7zvg7;a8e5p0	406327	ensdarg00000037281	FGG	2266	itgb3b	zdb-gene-071207-2	q3ltm5;b3dip9;f8w5w7	100001836	ensdarg00000045070	ITGB3	3690	exp|pred	722	High
4008	fn1a	zdb-gene-000426-1	o93405;b0s602;o93406;b3dgz1;q98ts9;f1rbp8;a0a2r8q0r2;q98ts8	100005469	ensdarg00000019815	FN1	2335	cd44a	zdb-gene-110429-1	e7f6t0;a0a7t1ags9	797357	ensdarg00000087863	CD44	960	exp|pred	768	High
4009	fn1a	zdb-gene-000426-1	o93405;b0s602;o93406;b3dgz1;q98ts9;f1rbp8;a0a2r8q0r2;q98ts8	100005469	ensdarg00000019815	FN1	2335	cd44b	zdb-gene-110429-2	x1wbp3	100330801	ensdarg00000089892	CD44	960	exp|pred	768	High
4028	fn1a	zdb-gene-000426-1	o93405;b0s602;o93406;b3dgz1;q98ts9;f1rbp8;a0a2r8q0r2;q98ts8	100005469	ensdarg00000019815	FN1	2335	flt4	zdb-gene-980526-326	a0a2r8qse0;q9pul0;q5md89;a0a0r4ifs9	30121	ensdarg00000104453	FLT4	2324		756	High
4036	fn1a	zdb-gene-000426-1	o93405;b0s602;o93406;b3dgz1;q98ts9;f1rbp8;a0a2r8q0r2;q98ts8	100005469	ensdarg00000019815	FN1	2335	itga2.1		nan	nan	nan	ITGA2	3673	pred	756	High
4037	fn1a	zdb-gene-000426-1	o93405;b0s602;o93406;b3dgz1;q98ts9;f1rbp8;a0a2r8q0r2;q98ts8	100005469	ensdarg00000019815	FN1	2335	itga2.2	zdb-gene-091118-70	f1qc06	100536533	ensdarg00000062974	ITGA2	3673	pred	756	High
4038	fn1a	zdb-gene-000426-1	o93405;b0s602;o93406;b3dgz1;q98ts9;f1rbp8;a0a2r8q0r2;q98ts8	100005469	ensdarg00000019815	FN1	2335	itga2.3		nan	nan	nan	ITGA2	3673	pred	756	High
4039	fn1a	zdb-gene-000426-1	o93405;b0s602;o93406;b3dgz1;q98ts9;f1rbp8;a0a2r8q0r2;q98ts8	100005469	ensdarg00000019815	FN1	2335	itga2b	zdb-gene-051031-1	b3diz6;q6eiy7	445380	ensdarg00000018687	ITGA2B	3674	exp|pred	930	High
4041	fn1a	zdb-gene-000426-1	o93405;b0s602;o93406;b3dgz1;q98ts9;f1rbp8;a0a2r8q0r2;q98ts8	100005469	ensdarg00000019815	FN1	2335	itga3b	zdb-gene-050411-55	f1r2r3;q569p3;d7ps99	100331874	ensdarg00000012824	ITGA3	3675	exp|pred	902	High
4042	fn1a	zdb-gene-000426-1	o93405;b0s602;o93406;b3dgz1;q98ts9;f1rbp8;a0a2r8q0r2;q98ts8	100005469	ensdarg00000019815	FN1	2335	itga4		nan	nan	nan	ITGA4	3676	exp|pred	947	High
4043	fn1a	zdb-gene-000426-1	o93405;b0s602;o93406;b3dgz1;q98ts9;f1rbp8;a0a2r8q0r2;q98ts8	100005469	ensdarg00000019815	FN1	2335	itga5	zdb-gene-031116-52	q5i2a9;q6qaf3;b3djj0	386787	ensdarg00000006353	ITGA5	3678	exp|pred	963	High
4048	fn1a	zdb-gene-000426-1	o93405;b0s602;o93406;b3dgz1;q98ts9;f1rbp8;a0a2r8q0r2;q98ts8	100005469	ensdarg00000019815	FN1	2335	itga8	zdb-gene-080220-48	a0a023gu64;a8wg89;e7f7l7;e9qiz0;a0a023gu65	100141346	ensdarg00000078717	ITGA8	8516	exp|pred	904	High
4049	fn1a	zdb-gene-000426-1	o93405;b0s602;o93406;b3dgz1;q98ts9;f1rbp8;a0a2r8q0r2;q98ts8	100005469	ensdarg00000019815	FN1	2335	itga9	zdb-gene-040426-1129	q7sye6;f1q8t4	394012	ensdarg00000032435	ITGA9	3680	pred	912	High
4052	fn1a	zdb-gene-000426-1	o93405;b0s602;o93406;b3dgz1;q98ts9;f1rbp8;a0a2r8q0r2;q98ts8	100005469	ensdarg00000019815	FN1	2335	itgam.2	zdb-gene-110510-4	a0a0r4ime5;r4ged7;a0a0r4ijt2	563715	ensdarg00000096587	ITGAM	3684	pred	755	High
4053	fn1a	zdb-gene-000426-1	o93405;b0s602;o93406;b3dgz1;q98ts9;f1rbp8;a0a2r8q0r2;q98ts8	100005469	ensdarg00000019815	FN1	2335	itgav	zdb-gene-060616-382	b3djq3;q1ed36;q5rln6;q3ltm3;b8jlk8	100151255	ensdarg00000006314	ITGAV	3685	exp|pred	994	High
4054	fn1a	zdb-gene-000426-1	o93405;b0s602;o93406;b3dgz1;q98ts9;f1rbp8;a0a2r8q0r2;q98ts8	100005469	ensdarg00000019815	FN1	2335	itgb1a	zdb-gene-060803-2	q3yaa1;f1qg85;a0a286y9w0	556734	ensdarg00000071863	ITGB1	3688	exp|pred	911	High
4055	fn1a	zdb-gene-000426-1	o93405;b0s602;o93406;b3dgz1;q98ts9;f1rbp8;a0a2r8q0r2;q98ts8	100005469	ensdarg00000019815	FN1	2335	itgb1b	zdb-gene-030909-10	b3dhb6;a0a0r4ir57;q3yaa0	570216	ensdarg00000104484	ITGB1	3688	exp|pred	911	High
4056	fn1a	zdb-gene-000426-1	o93405;b0s602;o93406;b3dgz1;q98ts9;f1rbp8;a0a2r8q0r2;q98ts8	100005469	ensdarg00000019815	FN1	2335	itgb1b.1	zdb-gene-060803-3	b3div2;q3ya99	566771	ensdarg00000053232				911	High
4057	fn1a	zdb-gene-000426-1	o93405;b0s602;o93406;b3dgz1;q98ts9;f1rbp8;a0a2r8q0r2;q98ts8	100005469	ensdarg00000019815	FN1	2335	itgb1b.2	zdb-gene-040426-2598	q19u10;q19u09;q19u11;q6nwk9;q19u12	405864	ensdarg00000022689				911	High
4058	fn1a	zdb-gene-000426-1	o93405;b0s602;o93406;b3dgz1;q98ts9;f1rbp8;a0a2r8q0r2;q98ts8	100005469	ensdarg00000019815	FN1	2335	itgb2	zdb-gene-110411-4	e7fcn5	557797	ensdarg00000016939	ITGB2	3689	pred	828	High
4059	fn1a	zdb-gene-000426-1	o93405;b0s602;o93406;b3dgz1;q98ts9;f1rbp8;a0a2r8q0r2;q98ts8	100005469	ensdarg00000019815	FN1	2335	itgb3a	zdb-gene-071207-1	a0a2r8q7u6;q3ltm4;b3div8	564266	ensdarg00000056767	ITGB3	3690	exp|pred	961	High
4060	fn1a	zdb-gene-000426-1	o93405;b0s602;o93406;b3dgz1;q98ts9;f1rbp8;a0a2r8q0r2;q98ts8	100005469	ensdarg00000019815	FN1	2335	itgb3b	zdb-gene-071207-2	q3ltm5;b3dip9;f8w5w7	100001836	ensdarg00000045070	ITGB3	3690	exp|pred	961	High
4061	fn1a	zdb-gene-000426-1	o93405;b0s602;o93406;b3dgz1;q98ts9;f1rbp8;a0a2r8q0r2;q98ts8	100005469	ensdarg00000019815	FN1	2335	itgb4	zdb-gene-030131-7209	f1ra51;q4u0s1	335269	ensdarg00000028507	ITGB4	3691	pred	739	High
4062	fn1a	zdb-gene-000426-1	o93405;b0s602;o93406;b3dgz1;q98ts9;f1rbp8;a0a2r8q0r2;q98ts8	100005469	ensdarg00000019815	FN1	2335	itgb5	zdb-gene-030131-6022	f1q7r1;a5d6v1;b0uy74;q1msx8;a3ri56;b0uy54;f1qf91	563556	ensdarg00000012942	ITGB5	3693	exp|pred	723	High
4063	fn1a	zdb-gene-000426-1	o93405;b0s602;o93406;b3dgz1;q98ts9;f1rbp8;a0a2r8q0r2;q98ts8	100005469	ensdarg00000019815	FN1	2335	itgb6	zdb-gene-100812-2	f1qgx0;a0a0r4ip79;a7mc25	100499533	ensdarg00000002494	ITGB6	3694	exp|pred	852	High
4065	fn1a	zdb-gene-000426-1	o93405;b0s602;o93406;b3dgz1;q98ts9;f1rbp8;a0a2r8q0r2;q98ts8	100005469	ensdarg00000019815	FN1	2335	itgb8	zdb-gene-071213-3	a3ri57;f1qn46;a0a2l1isy2;a0a2r8rtx7	556752	ensdarg00000028222	ITGB8	3696	pred	723	High
4066	fn1a	zdb-gene-000426-1	o93405;b0s602;o93406;b3dgz1;q98ts9;f1rbp8;a0a2r8q0r2;q98ts8	100005469	ensdarg00000019815	FN1	2335	kdr	zdb-gene-041001-112	q5git4	554230	ensdarg00000017321	KDR	3791	pred	782	High
4067	fn1a	zdb-gene-000426-1	o93405;b0s602;o93406;b3dgz1;q98ts9;f1rbp8;a0a2r8q0r2;q98ts8	100005469	ensdarg00000019815	FN1	2335	kdrl	zdb-gene-000705-1	q8axb3;a0a0r4iir3	796537	ensdarg00000105215				701	High
4084	fn1a	zdb-gene-000426-1	o93405;b0s602;o93406;b3dgz1;q98ts9;f1rbp8;a0a2r8q0r2;q98ts8	100005469	ensdarg00000019815	FN1	2335	sdc2	zdb-gene-021206-3	q66i66;q90zy9	282667	ensdarg00000002731	SDC2	6383	exp|pred	872	High
4086	fn1a	zdb-gene-000426-1	o93405;b0s602;o93406;b3dgz1;q98ts9;f1rbp8;a0a2r8q0r2;q98ts8	100005469	ensdarg00000019815	FN1	2335	sdc4	zdb-gene-061111-1	a5d8r7;a8kbv3;f6nmw3;q08be1;q0jy12	568593	ensdarg00000059906	SDC4	6385	ortho|pred	869	High
4227	gal	zdb-gene-111117-2	a0a0b5jq40;a0a0b5jk34;e7ez53	100006361	ensdarg00000091377	GAL	51083	galr1a	zdb-gene-060503-290	a0a2r8qgj3;f1qsa8	567820	ensdarg00000005522	GALR1	2587	exp|pred	943	High
4239	gas6	zdb-gene-030131-7773	f1qgg9;q7t3h4	335830	ensdarg00000007804	GAS6	2621	axl	zdb-gene-100812-8	nan	nan	nan	AXL	558	exp|pred	924	High
4240	gas6	zdb-gene-030131-7773	f1qgg9;q7t3h4	335830	ensdarg00000007804	GAS6	2621	mertka		nan	nan	nan	MERTK	10461	exp|pred	939	High
4241	gas6	zdb-gene-030131-7773	f1qgg9;q7t3h4	335830	ensdarg00000007804	GAS6	2621	ntrk1	zdb-gene-980526-118	f1qb19;g9jkb2;f6p1m3;b3dgz3;q91407	30546	ensdarg00000004586	NTRK1	4914		790	High
4245	gas6	zdb-gene-030131-7773	f1qgg9;q7t3h4	335830	ensdarg00000007804	GAS6	2621	tyro3	zdb-gene-990714-13	a4jyh6;q9yi66;b3dgn7	30709	ensdarg00000005356	TYRO3	7301	exp|pred	824	High
4248	gc	zdb-gene-040718-307	f1qm90;q6dgv8;a0a0r4itn2;q503p1	436841	ensdarg00000089310	GC	2638	lrp2a	zdb-gene-050119-2	q1a3d5;a0a0r4ivd8;e0ae56;a0a0r4iag0	568184	ensdarg00000102506	LRP2	4036	exp|pred	828	High
4254	gcgb	zdb-gene-040712-2	b0r1c3	436584	ensdarg00000040907	GCG	2641	cysltr1	zdb-gene-050522-250	q502k5	553675	ensdarg00000058246	CYSLTR1	10800		800	High
4256	gcgb	zdb-gene-040712-2	b0r1c3	436584	ensdarg00000040907	GCG	2641	gcgrb	zdb-gene-050516-2	f1rcq6	565237	ensdarg00000036272	GCGR	2642	exp	887	High
4302	gdf11	zdb-gene-040427-2	q8jfp9;a0a0b5jse4	406247	ensdarg00000044924	GDF11	10220	acvr2aa	zdb-gene-980526-227	q56e96;a9cay0;f1qg01;f1r4d0	553359	ensdarg00000011188	ACVR2A	92	pred	709	High
4303	gdf11	zdb-gene-040427-2	q8jfp9;a0a0b5jse4	406247	ensdarg00000044924	GDF11	10220	acvr2ab	zdb-gene-120215-23	a0a0r4isz9	100331014	ensdarg00000104700	ACVR2A	92	pred	709	High
4304	gdf11	zdb-gene-040427-2	q8jfp9;a0a0b5jse4	406247	ensdarg00000044924	GDF11	10220	acvr2ba	zdb-gene-980526-549	q4v965;q9ygu4;f8w2d4;f1q6m3;a9cay1;f1qll7	30457	ensdarg00000044422	ACVR2B	93	exp|ortho|pred	788	High
4305	gdf11	zdb-gene-040427-2	q8jfp9;a0a0b5jse4	406247	ensdarg00000044924	GDF11	10220	acvr2bb	zdb-gene-170621-5	a0a0g2kn81	nan	ensdarg00000103108	ACVR2B	93	exp|ortho|pred	761	High
4330	gdf2	zdb-gene-100107-1	f1qwz4	563287	ensdarg00000059173	GDF2	2658	acvr1l	zdb-gene-990415-9	o73736;q9dgi6;e9qiu0	30615	ensdarg00000014986				854	High
4331	gdf2	zdb-gene-100107-1	f1qwz4	563287	ensdarg00000059173	GDF2	2658	acvr2aa	zdb-gene-980526-227	q56e96;a9cay0;f1qg01;f1r4d0	553359	ensdarg00000011188	ACVR2A	92	exp|ortho|pred	877	High
4332	gdf2	zdb-gene-100107-1	f1qwz4	563287	ensdarg00000059173	GDF2	2658	acvr2ab	zdb-gene-120215-23	a0a0r4isz9	100331014	ensdarg00000104700	ACVR2A	92	exp|ortho|pred	877	High
4333	gdf2	zdb-gene-100107-1	f1qwz4	563287	ensdarg00000059173	GDF2	2658	acvr2ba	zdb-gene-980526-549	q4v965;q9ygu4;f8w2d4;f1q6m3;a9cay1;f1qll7	30457	ensdarg00000044422	ACVR2B	93	exp|pred	941	High
4334	gdf2	zdb-gene-100107-1	f1qwz4	563287	ensdarg00000059173	GDF2	2658	acvr2bb	zdb-gene-170621-5	a0a0g2kn81	nan	ensdarg00000103108	ACVR2B	93	exp|pred	922	High
4335	gdf2	zdb-gene-100107-1	f1qwz4	563287	ensdarg00000059173	GDF2	2658	acvrl1	zdb-gene-021003-1	f1qh44;q8jfb0;q498x0	266753	ensdarg00000018179	ACVRL1	94	exp|pred	862	High
4339	gdf2	zdb-gene-100107-1	f1qwz4	563287	ensdarg00000059173	GDF2	2658	bmpr2a	zdb-gene-070618-1	q0iir3;q288p3;f1qxi5;x2csn0	562822	ensdarg00000011941	BMPR2	659	exp|pred	899	High
4340	gdf2	zdb-gene-100107-1	f1qwz4	563287	ensdarg00000059173	GDF2	2658	bmpr2b	zdb-gene-070618-2	b0v0h4;q288p2;b3dip3	555655	ensdarg00000020057	BMPR2	659	exp|pred	899	High
4348	gdf3	zdb-gene-980526-389	p35621;k7dy39;q5rkn7;k7dyl7	30125	ensdarg00000037995	GDF3	9573	acvr1c	zdb-gene-181207-1	nan	nan	ensdarg00000086172	ACVR1C	130399	pred	702	High
4368	gdf5	zdb-gene-990415-39	f1qk08;f8w3e7;o42303	100334210	ensdarg00000002760	GDF5	8200	acvr2aa	zdb-gene-980526-227	q56e96;a9cay0;f1qg01;f1r4d0	553359	ensdarg00000011188	ACVR2A	92	exp|pred	741	High
4369	gdf5	zdb-gene-990415-39	f1qk08;f8w3e7;o42303	100334210	ensdarg00000002760	GDF5	8200	acvr2ab	zdb-gene-120215-23	a0a0r4isz9	100331014	ensdarg00000104700	ACVR2A	92	exp|pred	741	High
4373	gdf5	zdb-gene-990415-39	f1qk08;f8w3e7;o42303	100334210	ensdarg00000002760	GDF5	8200	bmpr1aa	zdb-gene-000502-1	q1rlx1;o93243;b3djg0	58145	ensdarg00000019728	BMPR1A	657	exp|pred	893	High
4374	gdf5	zdb-gene-990415-39	f1qk08;f8w3e7;o42303	100334210	ensdarg00000002760	GDF5	8200	bmpr1ab	zdb-gene-040912-150	q66hy1;a0a0r4izg7	447846	ensdarg00000105045	BMPR1A	657	exp|pred	893	High
4375	gdf5	zdb-gene-990415-39	f1qk08;f8w3e7;o42303	100334210	ensdarg00000002760	GDF5	8200	bmpr1ba	zdb-gene-991208-8	f1rc58;q9w629	30742	ensdarg00000104100	BMPR1B	658	exp|pred	946	High
4377	gdf5	zdb-gene-990415-39	f1qk08;f8w3e7;o42303	100334210	ensdarg00000002760	GDF5	8200	bmpr2a	zdb-gene-070618-1	q0iir3;q288p3;f1qxi5;x2csn0	562822	ensdarg00000011941	BMPR2	659	exp|pred	771	High
4378	gdf5	zdb-gene-990415-39	f1qk08;f8w3e7;o42303	100334210	ensdarg00000002760	GDF5	8200	bmpr2b	zdb-gene-070618-2	b0v0h4;q288p2;b3dip3	555655	ensdarg00000020057	BMPR2	659	exp|pred	771	High
4457	gdf9	zdb-gene-050221-7	q5md90;q32pr5	497643	ensdarg00000003229	GDF9	2661	bmpr2a	zdb-gene-070618-1	q0iir3;q288p3;f1qxi5;x2csn0	562822	ensdarg00000011941	BMPR2	659	exp|pred	779	High
4458	gdf9	zdb-gene-050221-7	q5md90;q32pr5	497643	ensdarg00000003229	GDF9	2661	bmpr2b	zdb-gene-070618-2	b0v0h4;q288p2;b3dip3	555655	ensdarg00000020057	BMPR2	659	exp|pred	779	High
4459	gdf9	zdb-gene-050221-7	q5md90;q32pr5	497643	ensdarg00000003229	GDF9	2661	tgfbr1a	zdb-gene-051120-75	q32lw6;b0s6e3;b0exp6	560578	ensdarg00000017494	TGFBR1	7046	pred	756	High
4460	gdf9	zdb-gene-050221-7	q5md90;q32pr5	497643	ensdarg00000003229	GDF9	2661	tgfbr1b	zdb-gene-091027-1	f1qq20;b0exp7	792928	ensdarg00000042259	TGFBR1	7046	pred	756	High
4477	gdnfa	zdb-gene-010226-1	q98tu0;a7e220	79379	ensdarg00000039959	GDNF	2668	gfra1a	zdb-gene-010226-2	a4qnz9;q98tt9;a0a0h2ukx5;q503u4;b8jme8	79376	ensdarg00000099732	GFRA1	2674	exp|pred	976	High
4478	gdnfa	zdb-gene-010226-1	q98tu0;a7e220	79379	ensdarg00000039959	GDNF	2668	gfra1b	zdb-gene-010226-3	q98tt8;f1qdi3	79377	ensdarg00000102564	GFRA1	2674	exp|pred	969	High
4479	gdnfa	zdb-gene-010226-1	q98tu0;a7e220	79379	ensdarg00000039959	GDNF	2668	gfra2a	zdb-gene-040630-1	q6t5c3;b0s6a6	405794	ensdarg00000042723	GFRA2	2675	exp|pred	883	High
4481	gdnfa	zdb-gene-010226-1	q98tu0;a7e220	79379	ensdarg00000039959	GDNF	2668	gfra3	zdb-gene-110512-1	e7f4g1	556647	ensdarg00000087704	GFRA3	2676	pred	796	High
