## Supplementary tables for "A ligand-receptor interactome atlas of the zebrafish": Supplementary file 6_Ligand Receptor Pairs.xlsx (part 3 of 3)

### Sheet: STRING High rank (continued)
ID	ZFIN_SYMBOL_LIG	ZFIN_ID_LIG	UNIPROT_ID_LIG	NCBI_ID_LIG	ENSEMBL_ID_LIG	HUMAN_SYMBOL_LIG	HUMAN_GENE_ID_LIG	ZFIN_SYMBOL_REC	ZFIN_ID_REC	UNIPROT_ID_REC	NCBI_ID_REC	ENSEMBL_ID_REC	HUMAN_SYMBOL_REC	HUMAN_GENE_ID_REC	IID_EVIDENCE	PHYSICAL_INTERACTION_SCORE	Rank
4482	gdnfa	zdb-gene-010226-1	q98tu0;a7e220	79379	ensdarg00000039959	GDNF	2668	gfra4a	zdb-gene-080402-10	b8a4g7;b1h1i2;a0a2r8qaz4;f1q631	100144564	ensdarg00000056651	GFRA4	64096	pred	791	High
4483	gdnfa	zdb-gene-010226-1	q98tu0;a7e220	79379	ensdarg00000039959	GDNF	2668	gfral	zdb-gene-110607-2	e7f5b3;a0a0j9yjl7	561326	ensdarg00000089709	GFRAL	389400	pred	721	High
4489	gdnfa	zdb-gene-010226-1	q98tu0;a7e220	79379	ensdarg00000039959	GDNF	2668	ntrk1	zdb-gene-980526-118	f1qb19;g9jkb2;f6p1m3;b3dgz3;q91407	30546	ensdarg00000004586	NTRK1	4914		812	High
4498	gdnfa	zdb-gene-010226-1	q98tu0;a7e220	79379	ensdarg00000039959	GDNF	2668	ret	zdb-gene-980526-307	a8e7c6;f1r376;p79726;o42362;a0a0b5jw56;d6qwx7	30512	ensdarg00000055305	RET	5979	exp|pred	988	High
4517	gh1	zdb-gene-030725-2	q1jq34;q571r1;q7zzh9	407639	ensdarg00000038185	GH1	2688	ghra	zdb-gene-070509-1	d0eun5;f1qfx3;b4yqa3;a4ig30;a8wh89;d0eun7;d0eun6	100001424	ensdarg00000054771	GHR	2690	exp|pred	761	High
4518	gh1	zdb-gene-030725-2	q1jq34;q571r1;q7zzh9	407639	ensdarg00000038185	GH1	2688	ghrb	zdb-gene-071119-4	a8wh88;d0eun8;b4yqa4;d0eun9	560202	ensdarg00000007671	GHR	2690	exp|pred	765	High
4519	gh1	zdb-gene-030725-2	q1jq34;q571r1;q7zzh9	407639	ensdarg00000038185	GH1	2688	prlra	zdb-gene-080103-2	q6ua22;c1id49;b3di57;f1qg81	407651	ensdarg00000016570	PRLR	5618	exp|pred	829	High
4525	ghrl	zdb-gene-070622-2	q3zv42;d0ew40;f1qkx9	798613	ensdarg00000054239	GHRL	51738	ghsra	zdb-gene-070912-238	f8w2s3;b0v1i9	795753	ensdarg00000056230	GHSR	2693	exp|ortho|pred	862	High
4532	gip	zdb-gene-070720-10	a1dpk4;f1r6n0	790901	ensdarg00000071306	GIP	2695	gipr	zdb-gene-050516-4	e7fcx8;x1wdq9	101885360	ensdarg00000025478	GIPR	2696	exp|pred	800	High
4539	gldn	zdb-gene-050119-4	f2z4s9;f8w264	572018	ensdarg00000061576	GLDN	342035	nfasca	zdb-gene-080229-6	a0a2r8qbc7;e7f1a9;a0a2r8rn55;a4jye0;e7f1y1;a9jsu6;a0a2r8q8a1;f1qfz7;c0l978	100141490	ensdarg00000061099	NFASC	23114	pred	846	High
4540	gldn	zdb-gene-050119-4	f2z4s9;f8w264	572018	ensdarg00000061576	GLDN	342035	nrcama	zdb-gene-041210-235	f1r8x6;a0a2r8qr59;q5tyt1;b7zvf0;a4jyr7	556537	ensdarg00000006396	NRCAM	4897	pred	769	High
4543	gnrh2	zdb-gene-030516-1	q8jhf1;q5y835;q8qfu8	353222	ensdarg00000044754	GNRH2	2797	gnrhr1	zdb-gene-090128-2	b9p4n3;a0a0r4isn1	100270672	ensdarg00000100593				786	High
4545	gnrh2	zdb-gene-030516-1	q8jhf1;q5y835;q8qfu8	353222	ensdarg00000044754	GNRH2	2797	gnrhr4	zdb-gene-050419-76	b9p4n6;a3qjz0	100001586	ensdarg00000038116				786	High
4652	grem1b		nan	nan	nan	GREM1	26585	kdr	zdb-gene-041001-112	q5git4	554230	ensdarg00000017321	KDR	3791	exp	755	High
4667	grna	zdb-gene-030131-8434	i3ist4;i3isf3;f1qny0;q8qgn9;i3itr0;e9qi45;e9qca6;i3isq5	791524	ensdarg00000004954	GRN	2896	sort1a	zdb-gene-040426-2329	f1r7b8;a0a0r4iep6;q6nut7;f1r4m6	406511	ensdarg00000029402	SORT1	6272	exp	715	High
4668	grna	zdb-gene-030131-8434	i3ist4;i3isf3;f1qny0;q8qgn9;i3itr0;e9qi45;e9qca6;i3isq5	791524	ensdarg00000004954	GRN	2896	sort1b	zdb-gene-030131-7447	a5pmg8;b0r052	799153	ensdarg00000056252	SORT1	6272	exp	712	High
4670	grna	zdb-gene-030131-8434	i3ist4;i3isf3;f1qny0;q8qgn9;i3itr0;e9qi45;e9qca6;i3isq5	791524	ensdarg00000004954	GRN	2896	tnfrsf1a	zdb-gene-040426-2252	f1qqs0;q6nuu6	406471	ensdarg00000018569	TNFRSF1A	7132	exp|ortho	779	High
4688	grnb	zdb-gene-030131-7393	f1r6i2;q4v9k5;e9qgk7;q7t3m4	335453	ensdarg00000025081	GRN	2896	sort1a	zdb-gene-040426-2329	f1r7b8;a0a0r4iep6;q6nut7;f1r4m6	406511	ensdarg00000029402	SORT1	6272	exp	712	High
4689	grnb	zdb-gene-030131-7393	f1r6i2;q4v9k5;e9qgk7;q7t3m4	335453	ensdarg00000025081	GRN	2896	sort1b	zdb-gene-030131-7447	a5pmg8;b0r052	799153	ensdarg00000056252	SORT1	6272	exp	712	High
4691	grnb	zdb-gene-030131-7393	f1r6i2;q4v9k5;e9qgk7;q7t3m4	335453	ensdarg00000025081	GRN	2896	tnfrsf1a	zdb-gene-040426-2252	f1qqs0;q6nuu6	406471	ensdarg00000018569	TNFRSF1A	7132	exp|ortho	779	High
4721	hbegfa	zdb-gene-080204-119	a9jrw9	797938	ensdarg00000075121	HBEGF	1839	egfra	zdb-gene-030918-1	q6qmr6;q6qmr8;f1q7x2;q7szf7;f1qu74;f1ra48;f1r671;f1rby7;a0a0r4ifv9;q6qmr7;b3dk54;q6vqa3	378478	ensdarg00000013847	EGFR	1956	exp|pred	950	High
4723	hbegfa	zdb-gene-080204-119	a9jrw9	797938	ensdarg00000075121	HBEGF	1839	erbb2	zdb-gene-031118-121	f1r5s1;a0a0b5jq80;q5eby4	386966	ensdarg00000026294	ERBB2	2064		875	High
4725	hbegfa	zdb-gene-080204-119	a9jrw9	797938	ensdarg00000075121	HBEGF	1839	erbb3b	zdb-gene-050107-1	e9qc99;q5g254;a0a2r8qq09;f1qp50;b3dh46	544664	ensdarg00000036993	ERBB3	2065	pred	835	High
4740	hbegfb	zdb-gene-070820-6	f1qke6;q6ny79;a7e275;a0a2r8rub3;f1qel2	407664	ensdarg00000031246	HBEGF	1839	egfra	zdb-gene-030918-1	q6qmr6;q6qmr8;f1q7x2;q7szf7;f1qu74;f1ra48;f1r671;f1rby7;a0a0r4ifv9;q6qmr7;b3dk54;q6vqa3	378478	ensdarg00000013847	EGFR	1956	exp|pred	760	High
4742	hbegfb	zdb-gene-070820-6	f1qke6;q6ny79;a7e275;a0a2r8rub3;f1qel2	407664	ensdarg00000031246	HBEGF	1839	erbb2	zdb-gene-031118-121	f1r5s1;a0a0b5jq80;q5eby4	386966	ensdarg00000026294	ERBB2	2064		760	High
4765	hcrt	zdb-gene-040324-1	q0pia0;f1qmc8;q0pia1	613239	ensdarg00000070932	HCRT	3060	hcrtr2	zdb-gene-070228-3	a1yqe3;a7kbs6	561260	ensdarg00000023722	HCRTR2	3062	exp|pred	861	High
4777	hgfa	zdb-gene-041014-2	q5rgg3;q5qd59;f1rek1;a4iga7	493781	ensdarg00000045544	HGF	3082	met	zdb-gene-041014-1	q90zg4;a0m8v8;f1qlr7;q64gk4;a0a0b5jq16	100150664	ensdarg00000070903	MET	4233	exp|pred	986	High
4778	hgfa	zdb-gene-041014-2	q5rgg3;q5qd59;f1rek1;a4iga7	493781	ensdarg00000045544	HGF	3082	mst1ra	zdb-gene-071218-2	e7eyx4	100002448	ensdarg00000060235	MST1R	4486		863	High
4779	hgfa	zdb-gene-041014-2	q5rgg3;q5qd59;f1rek1;a4iga7	493781	ensdarg00000045544	HGF	3082	mst1rb	zdb-gene-071218-3	f8w2f8;f1rev2;a7xdd8	100134855	ensdarg00000004871	MST1R	4486		803	High
4782	hgfa	zdb-gene-041014-2	q5rgg3;q5qd59;f1rek1;a4iga7	493781	ensdarg00000045544	HGF	3082	ntrk1	zdb-gene-980526-118	f1qb19;g9jkb2;f6p1m3;b3dgz3;q91407	30546	ensdarg00000004586	NTRK1	4914		764	High
4790	hgfa	zdb-gene-041014-2	q5rgg3;q5qd59;f1rek1;a4iga7	493781	ensdarg00000045544	HGF	3082	plxnb1b	zdb-gene-090812-4	f1q7u0;b6e523	570222	ensdarg00000017211	PLXNB1	5364		711	High
4810	hgfb	zdb-gene-041014-3	f6pa78;q5qd58	nan	ensdarg00000079076	HGF	3082	met	zdb-gene-041014-1	q90zg4;a0m8v8;f1qlr7;q64gk4;a0a0b5jq16	100150664	ensdarg00000070903	MET	4233	exp|pred	970	High
4811	hgfb	zdb-gene-041014-3	f6pa78;q5qd58	nan	ensdarg00000079076	HGF	3082	mst1ra	zdb-gene-071218-2	e7eyx4	100002448	ensdarg00000060235	MST1R	4486		863	High
4812	hgfb	zdb-gene-041014-3	f6pa78;q5qd58	nan	ensdarg00000079076	HGF	3082	mst1rb	zdb-gene-071218-3	f8w2f8;f1rev2;a7xdd8	100134855	ensdarg00000004871	MST1R	4486		803	High
4815	hgfb	zdb-gene-041014-3	f6pa78;q5qd58	nan	ensdarg00000079076	HGF	3082	ntrk1	zdb-gene-980526-118	f1qb19;g9jkb2;f6p1m3;b3dgz3;q91407	30546	ensdarg00000004586	NTRK1	4914		764	High
4823	hgfb	zdb-gene-041014-3	f6pa78;q5qd58	nan	ensdarg00000079076	HGF	3082	plxnb1b	zdb-gene-090812-4	f1q7u0;b6e523	570222	ensdarg00000017211	PLXNB1	5364		711	High
4862	hmgb1a	zdb-gene-030131-341	q7zvc6;q6nx86	321622	ensdarg00000099175	HMGB1	3146	tlr2	zdb-gene-040219-6	q6tqi2;a0a2r8q551;f1qws9;q6ts42;b2mwp8;f1r1u3	403125	ensdarg00000037758	TLR2	7097	exp|ortho|pred	915	High
4863	hmgb1a	zdb-gene-030131-341	q7zvc6;q6nx86	321622	ensdarg00000099175	HMGB1	3146	tlr4al	zdb-gene-090507-2	a0a2r8ql77;f8w5d6;a0a2r8qhd4;f6nln8;a0a2r8q1a3	795671	ensdarg00000075671				850	High
4864	hmgb1a	zdb-gene-030131-341	q7zvc6;q6nx86	321622	ensdarg00000099175	HMGB1	3146	tlr4ba	zdb-gene-040219-8	b8a689;b3u3w0;a0a2r8rp71;f1qsn2;q6tqi0	403131	ensdarg00000019742				850	High
4865	hmgb1a	zdb-gene-030131-341	q7zvc6;q6nx86	321622	ensdarg00000099175	HMGB1	3146	tlr4bb	zdb-gene-040219-9	a0a2r8qlw9;q6nv08;b8a691;q6tqh9;q6ts41	403132	ensdarg00000022048				850	High
4896	hmgb1b	zdb-gene-030131-8480	x1whq3;x1wdg2;x1wfi9;a6h8t4	795095	ensdarg00000030479	HMGB1	3146	tlr2	zdb-gene-040219-6	q6tqi2;a0a2r8q551;f1qws9;q6ts42;b2mwp8;f1r1u3	403125	ensdarg00000037758	TLR2	7097	exp|ortho|pred	915	High
4897	hmgb1b	zdb-gene-030131-8480	x1whq3;x1wdg2;x1wfi9;a6h8t4	795095	ensdarg00000030479	HMGB1	3146	tlr4al	zdb-gene-090507-2	a0a2r8ql77;f8w5d6;a0a2r8qhd4;f6nln8;a0a2r8q1a3	795671	ensdarg00000075671				850	High
4898	hmgb1b	zdb-gene-030131-8480	x1whq3;x1wdg2;x1wfi9;a6h8t4	795095	ensdarg00000030479	HMGB1	3146	tlr4ba	zdb-gene-040219-8	b8a689;b3u3w0;a0a2r8rp71;f1qsn2;q6tqi0	403131	ensdarg00000019742				850	High
4899	hmgb1b	zdb-gene-030131-8480	x1whq3;x1wdg2;x1wfi9;a6h8t4	795095	ensdarg00000030479	HMGB1	3146	tlr4bb	zdb-gene-040219-9	a0a2r8qlw9;q6nv08;b8a691;q6tqh9;q6ts41	403132	ensdarg00000022048				850	High
4917	hmgb2a	zdb-gene-051120-126	q32pt3;b8jl29;b8jl30;b8jl31	641484	ensdarg00000029722	HMGB2	3148	tlr2	zdb-gene-040219-6	q6tqi2;a0a2r8q551;f1qws9;q6ts42;b2mwp8;f1r1u3	403125	ensdarg00000037758	TLR2	7097		786	High
4918	hmgb2a	zdb-gene-051120-126	q32pt3;b8jl29;b8jl30;b8jl31	641484	ensdarg00000029722	HMGB2	3148	tlr4al	zdb-gene-090507-2	a0a2r8ql77;f8w5d6;a0a2r8qhd4;f6nln8;a0a2r8q1a3	795671	ensdarg00000075671				732	High
4919	hmgb2a	zdb-gene-051120-126	q32pt3;b8jl29;b8jl30;b8jl31	641484	ensdarg00000029722	HMGB2	3148	tlr4ba	zdb-gene-040219-8	b8a689;b3u3w0;a0a2r8rp71;f1qsn2;q6tqi0	403131	ensdarg00000019742				732	High
4920	hmgb2a	zdb-gene-051120-126	q32pt3;b8jl29;b8jl30;b8jl31	641484	ensdarg00000029722	HMGB2	3148	tlr4bb	zdb-gene-040219-9	a0a2r8qlw9;q6nv08;b8a691;q6tqh9;q6ts41	403132	ensdarg00000022048				732	High
4942	hspg2	zdb-gene-080807-4	a0a0r4iza6;b2rzi0;f1r5k7;b0lvf1;f1rcp6	565429	ensdarg00000076564	HSPG2	3339	dag1	zdb-gene-021223-1	f1qmh7;q499b9;q8jhu7	286829	ensdarg00000016153	DAG1	1605	ortho|pred	936	High
4972	hspg2	zdb-gene-080807-4	a0a0r4iza6;b2rzi0;f1r5k7;b0lvf1;f1rcp6	565429	ensdarg00000076564	HSPG2	3339	kdr	zdb-gene-041001-112	q5git4	554230	ensdarg00000017321	KDR	3791	exp|pred	793	High
4985	iapp		nan	nan	nan			calcr	zdb-gene-060503-420	q1lya6;a0a2r8q4e0;f1r4k2;a0a2r8qar3	560268	ensdarg00000028845	CALCR	799		768	High
5010	igf1	zdb-gene-010607-2	q8qga1;q90vv9	114433	ensdarg00000094132	IGF1	3479	igf1ra	zdb-gene-020503-1	a0a2r8qr15;q1lwj4;b3dk52;a0a286y9p5;a0a2r8qm53;a0a0r4igp2;a0a2r8q844	245701	ensdarg00000027423	IGF1R	3480	exp|pred	968	High
5011	igf1	zdb-gene-010607-2	q8qga1;q90vv9	114433	ensdarg00000094132	IGF1	3479	igf1rb	zdb-gene-020503-2	b0r0q2;q8jid1;a0a2r8q206;q8uuy9	245702	ensdarg00000034434	IGF1R	3480	exp|pred	989	High
5012	igf1	zdb-gene-010607-2	q8qga1;q90vv9	114433	ensdarg00000094132	IGF1	3479	igf2r	zdb-gene-041014-300	u3jax0;q2ttk0	557061	ensdarg00000006094	IGF2R	3482	pred	880	High
5013	igf1	zdb-gene-010607-2	q8qga1;q90vv9	114433	ensdarg00000094132	IGF1	3479	insra	zdb-gene-020503-3	q8qgm9;b8pr94;b7sng4;f1qnx5	245699	ensdarg00000011948	INSR	3643	exp	956	High
5014	igf1	zdb-gene-010607-2	q8qga1;q90vv9	114433	ensdarg00000094132	IGF1	3479	insrb	zdb-gene-020503-4	q8qgm8;b8prb8;q1lvg4	245700	ensdarg00000071524	INSR	3643	exp	956	High
5019	igf1	zdb-gene-010607-2	q8qga1;q90vv9	114433	ensdarg00000094132	IGF1	3479	ntrk1	zdb-gene-980526-118	f1qb19;g9jkb2;f6p1m3;b3dgz3;q91407	30546	ensdarg00000004586	NTRK1	4914		848	High
5023	igf2a	zdb-gene-991111-3	q5u3b4;q8uui9;q9pud0	30710	ensdarg00000018643	IGF2	3481	igf1ra	zdb-gene-020503-1	a0a2r8qr15;q1lwj4;b3dk52;a0a286y9p5;a0a2r8qm53;a0a0r4igp2;a0a2r8q844	245701	ensdarg00000027423	IGF1R	3480	exp|pred	907	High
5024	igf2a	zdb-gene-991111-3	q5u3b4;q8uui9;q9pud0	30710	ensdarg00000018643	IGF2	3481	igf1rb	zdb-gene-020503-2	b0r0q2;q8jid1;a0a2r8q206;q8uuy9	245702	ensdarg00000034434	IGF1R	3480	exp|pred	914	High
5025	igf2a	zdb-gene-991111-3	q5u3b4;q8uui9;q9pud0	30710	ensdarg00000018643	IGF2	3481	igf2r	zdb-gene-041014-300	u3jax0;q2ttk0	557061	ensdarg00000006094	IGF2R	3482	exp|pred	943	High
5026	igf2a	zdb-gene-991111-3	q5u3b4;q8uui9;q9pud0	30710	ensdarg00000018643	IGF2	3481	insra	zdb-gene-020503-3	q8qgm9;b8pr94;b7sng4;f1qnx5	245699	ensdarg00000011948	INSR	3643	exp	870	High
5027	igf2a	zdb-gene-991111-3	q5u3b4;q8uui9;q9pud0	30710	ensdarg00000018643	IGF2	3481	insrb	zdb-gene-020503-4	q8qgm8;b8prb8;q1lvg4	245700	ensdarg00000071524	INSR	3643	exp	839	High
5028	igf2a	zdb-gene-991111-3	q5u3b4;q8uui9;q9pud0	30710	ensdarg00000018643	IGF2	3481	m6pr	zdb-gene-040426-2285	q6p032;e9qex8	406486	ensdarg00000018432				729	High
5030	igf2b	zdb-gene-030131-2935	q8jie4	324215	ensdarg00000033307	IGF2	3481	igf1ra	zdb-gene-020503-1	a0a2r8qr15;q1lwj4;b3dk52;a0a286y9p5;a0a2r8qm53;a0a0r4igp2;a0a2r8q844	245701	ensdarg00000027423	IGF1R	3480	exp|pred	923	High
5031	igf2b	zdb-gene-030131-2935	q8jie4	324215	ensdarg00000033307	IGF2	3481	igf1rb	zdb-gene-020503-2	b0r0q2;q8jid1;a0a2r8q206;q8uuy9	245702	ensdarg00000034434	IGF1R	3480	exp|pred	961	High
5032	igf2b	zdb-gene-030131-2935	q8jie4	324215	ensdarg00000033307	IGF2	3481	igf2r	zdb-gene-041014-300	u3jax0;q2ttk0	557061	ensdarg00000006094	IGF2R	3482	exp|pred	931	High
5033	igf2b	zdb-gene-030131-2935	q8jie4	324215	ensdarg00000033307	IGF2	3481	insra	zdb-gene-020503-3	q8qgm9;b8pr94;b7sng4;f1qnx5	245699	ensdarg00000011948	INSR	3643	exp	839	High
5034	igf2b	zdb-gene-030131-2935	q8jie4	324215	ensdarg00000033307	IGF2	3481	insrb	zdb-gene-020503-4	q8qgm8;b8prb8;q1lvg4	245700	ensdarg00000071524	INSR	3643	exp	839	High
5035	igf2b	zdb-gene-030131-2935	q8jie4	324215	ensdarg00000033307	IGF2	3481	m6pr	zdb-gene-040426-2285	q6p032;e9qex8	406486	ensdarg00000018432				729	High
5043	igfbp2a	zdb-gene-000125-12	q9pth3	794176	ensdarg00000052470	IGFBP2	3485	itga5	zdb-gene-031116-52	q5i2a9;q6qaf3;b3djj0	386787	ensdarg00000006353	ITGA5	3678	exp	755	High
5066	igfbp3	zdb-gene-040412-1	a0a0r4ipp4;q90yj6;q66i28	403079	ensdarg00000099144	IGFBP3	3486	zgc:158398	zdb-gene-070820-3	a7e221;f1qnc7	568894	ensdarg00000074226				887	High
5083	ihha	zdb-gene-051010-1	q4plx4;b0s8k0;a3kns3	619520	ensdarg00000058733	IHH	3549	boc	zdb-gene-030131-6560	q8uvd6;a4jyd4;f1qgr0	334628	ensdarg00000074335	BOC	91653	exp|pred	867	High
5084	ihha	zdb-gene-051010-1	q4plx4;b0s8k0;a3kns3	619520	ensdarg00000058733	IHH	3549	cdon	zdb-gene-021115-4	a0a0b5jk41;a4jyj4;q1l8d0	280652	ensdarg00000061328	CDON	50937	exp|pred	883	High
5090	ihha	zdb-gene-051010-1	q4plx4;b0s8k0;a3kns3	619520	ensdarg00000058733	IHH	3549	ptch1	zdb-gene-980526-196	f8w5m6;q9w6t6;a0a2r8q5a2;f1r8e2;f1qhx5	30189	ensdarg00000016404	PTCH1	5727	exp|pred	822	High
5091	ihha	zdb-gene-051010-1	q4plx4;b0s8k0;a3kns3	619520	ensdarg00000058733	IHH	3549	ptch2	zdb-gene-980526-44	a4qp09;f1r837;q98864;f1q8s0	30181	ensdarg00000055026	PTCH2	8643	exp|pred	817	High
5093	ihhb	zdb-gene-980526-135	q98862;b5ddm0;q5blh7;f1qtr5;f1r9l0	30299	ensdarg00000058815	IHH	3549	boc	zdb-gene-030131-6560	q8uvd6;a4jyd4;f1qgr0	334628	ensdarg00000074335	BOC	91653	exp|pred	944	High
5094	ihhb	zdb-gene-980526-135	q98862;b5ddm0;q5blh7;f1qtr5;f1r9l0	30299	ensdarg00000058815	IHH	3549	cdon	zdb-gene-021115-4	a0a0b5jk41;a4jyj4;q1l8d0	280652	ensdarg00000061328	CDON	50937	exp|pred	951	High
5100	ihhb	zdb-gene-980526-135	q98862;b5ddm0;q5blh7;f1qtr5;f1r9l0	30299	ensdarg00000058815	IHH	3549	ptch1	zdb-gene-980526-196	f8w5m6;q9w6t6;a0a2r8q5a2;f1r8e2;f1qhx5	30189	ensdarg00000016404	PTCH1	5727	exp|pred	926	High
5101	ihhb	zdb-gene-980526-135	q98862;b5ddm0;q5blh7;f1qtr5;f1r9l0	30299	ensdarg00000058815	IHH	3549	ptch2	zdb-gene-980526-44	a4qp09;f1r837;q98864;f1q8s0	30181	ensdarg00000055026	PTCH2	8643	exp|pred	817	High
5103	il10	zdb-gene-051111-1	q5efq8	553957	ensdarg00000078147	IL10	3586	crfb4	zdb-gene-070905-3	a0fjh9;b0s652	797527	ensdarg00000068711				902	High
5105	il10	zdb-gene-051111-1	q5efq8	553957	ensdarg00000078147	IL10	3586	il10rb	zdb-gene-050909-1	f1qa77;a0auq9;q3hsd4;b8jmj8;a5pf68;a0fji0	619391	ensdarg00000078042	IL10RB	3588	exp|pred	958	High
5123	il12bb	zdb-gene-030131-7937	a8wh95;x1wg27;f1qlt7	335994	ensdarg00000054542	IL12B	3593	il23r	zdb-gene-080107-5	f8w4n2;a8wh98;f8w454	100134972	ensdarg00000052158	IL23R	149233	exp|pred	878	High
5131	il15l	zdb-gene-041111-173	q5w7f5;f1qrp5;q5nta1;a0a0r4ikc3;q5w7f6;q32pm5	494451	ensdarg00000007743			il21r.1	zdb-gene-080108-6	x1wc58;a8wh85	100134976	ensdarg00000069961	IL21R	50615		825	High
5144	il17a/f1	zdb-gene-061031-3	q5tkt4	553959	ensdarg00000043933			il17ra1b		nan	nan	nan				716	High
5146	il17a/f3	zdb-gene-041001-192	q5tkt0	553962	ensdarg00000041976			il17ra1b		nan	nan	nan				716	High
5151	il1b	zdb-gene-040702-2	e0wcw4;a0a2r8qpm3;a0a2r8qiv9;a0a0r4iyf1;q7t056;e6n152;q4kmf1	405770	ensdarg00000098700	IL1B	3553	il1rap	zdb-gene-181220-1	nan	nan	nan	IL1RAP	3556	exp|pred	996	High
5152	il1b	zdb-gene-040702-2	e0wcw4;a0a2r8qpm3;a0a2r8qiv9;a0a0r4iyf1;q7t056;e6n152;q4kmf1	405770	ensdarg00000098700	IL1B	3553	il1rapl1b	zdb-gene-090109-2	b6zk77;a0a0g2khj0	557801	ensdarg00000104853	IL1RAPL1	11141	pred	804	High
5153	il1b	zdb-gene-040702-2	e0wcw4;a0a2r8qpm3;a0a2r8qiv9;a0a0r4iyf1;q7t056;e6n152;q4kmf1	405770	ensdarg00000098700	IL1B	3553	il1rapl2	zdb-gene-040219-5	f1rca7;q6tqg5;b6zk78;f1qe87;b7twq2	100149452	ensdarg00000037553	IL1RAPL2	26280	pred	806	High
5166	il34	zdb-gene-050419-150	l8azt5;b3dlj8	560193	ensdarg00000091003	IL34	146433	crfb16	zdb-gene-071120-9	b8jlg5;b0b016;d9il86;f1ra83	100174902	ensdarg00000075181				919	High
5168	il34	zdb-gene-050419-150	l8azt5;b3dlj8	560193	ensdarg00000091003	IL34	146433	csf1ra	zdb-gene-001205-1	a0a0r4iml5;a0a2r8qnm5;b3dhl0;a0a2r8q9u7;q9i8n6;a4jyh8	64274	ensdarg00000102986	CSF1R	1436	exp	952	High
5169	il34	zdb-gene-050419-150	l8azt5;b3dlj8	560193	ensdarg00000091003	IL34	146433	csf1rb		nan	nan	nan	CSF1R	1436	exp	886	High
5173	il34	zdb-gene-050419-150	l8azt5;b3dlj8	560193	ensdarg00000091003	IL34	146433	il20ra	zdb-gene-040724-249	a0fji3;a1l286;a7m7t6;f1rbf1	556728	ensdarg00000032571	IL20RA	53832		955	High
5175	il34	zdb-gene-050419-150	l8azt5;b3dlj8	560193	ensdarg00000091003	IL34	146433	ptprz1a	zdb-gene-090406-1	d2u818;d2u819;a0a0b5jff8;x1wet2;f1qzx7	497461	ensdarg00000051814	PTPRZ1	5803	exp|ortho	708	High
5176	il34	zdb-gene-050419-150	l8azt5;b3dlj8	560193	ensdarg00000091003	IL34	146433	ptprz1b	zdb-gene-050506-100	b8a5j3;a0a0b5jq62;q6dc74;f1qh40;a0a286y832;a3knu9;a0a0b5jsb3;b5de22;b8a5j4	553019	ensdarg00000020871	PTPRZ1	5803	exp|ortho	708	High
5210	inhbaa	zdb-gene-000210-21	q9w6t8;q8qge3	30072	ensdarg00000012671	INHBA	3624	acvr1l	zdb-gene-990415-9	o73736;q9dgi6;e9qiu0	30615	ensdarg00000014986				718	High
5211	inhbaa	zdb-gene-000210-21	q9w6t8;q8qge3	30072	ensdarg00000012671	INHBA	3624	acvr2aa	zdb-gene-980526-227	q56e96;a9cay0;f1qg01;f1r4d0	553359	ensdarg00000011188	ACVR2A	92	exp|ortho|pred	804	High
5212	inhbaa	zdb-gene-000210-21	q9w6t8;q8qge3	30072	ensdarg00000012671	INHBA	3624	acvr2ab	zdb-gene-120215-23	a0a0r4isz9	100331014	ensdarg00000104700	ACVR2A	92	exp|ortho|pred	804	High
5213	inhbaa	zdb-gene-000210-21	q9w6t8;q8qge3	30072	ensdarg00000012671	INHBA	3624	acvr2ba	zdb-gene-980526-549	q4v965;q9ygu4;f8w2d4;f1q6m3;a9cay1;f1qll7	30457	ensdarg00000044422	ACVR2B	93	exp|ortho|pred	867	High
5214	inhbaa	zdb-gene-000210-21	q9w6t8;q8qge3	30072	ensdarg00000012671	INHBA	3624	acvr2bb	zdb-gene-170621-5	a0a0g2kn81	nan	ensdarg00000103108	ACVR2B	93	exp|ortho|pred	867	High
5229	inhbab	zdb-gene-050525-2	b0s4u4;a1l1t8;q56e97	553816	ensdarg00000024759	INHBA	3624	acvr1c	zdb-gene-181207-1	nan	nan	ensdarg00000086172	ACVR1C	130399	pred	870	High
5230	inhbab	zdb-gene-050525-2	b0s4u4;a1l1t8;q56e97	553816	ensdarg00000024759	INHBA	3624	acvr1l	zdb-gene-990415-9	o73736;q9dgi6;e9qiu0	30615	ensdarg00000014986				718	High
5231	inhbab	zdb-gene-050525-2	b0s4u4;a1l1t8;q56e97	553816	ensdarg00000024759	INHBA	3624	acvr2aa	zdb-gene-980526-227	q56e96;a9cay0;f1qg01;f1r4d0	553359	ensdarg00000011188	ACVR2A	92	exp|ortho|pred	918	High
5232	inhbab	zdb-gene-050525-2	b0s4u4;a1l1t8;q56e97	553816	ensdarg00000024759	INHBA	3624	acvr2ab	zdb-gene-120215-23	a0a0r4isz9	100331014	ensdarg00000104700	ACVR2A	92	exp|ortho|pred	804	High
5233	inhbab	zdb-gene-050525-2	b0s4u4;a1l1t8;q56e97	553816	ensdarg00000024759	INHBA	3624	acvr2ba	zdb-gene-980526-549	q4v965;q9ygu4;f8w2d4;f1q6m3;a9cay1;f1qll7	30457	ensdarg00000044422	ACVR2B	93	exp|ortho|pred	867	High
5234	inhbab	zdb-gene-050525-2	b0s4u4;a1l1t8;q56e97	553816	ensdarg00000024759	INHBA	3624	acvr2bb	zdb-gene-170621-5	a0a0g2kn81	nan	ensdarg00000103108	ACVR2B	93	exp|ortho|pred	944	High
5275	insb	zdb-gene-040113-2	f1qae3;q2qaj9;a0a140lfx1	566735	ensdarg00000034610			igf1ra	zdb-gene-020503-1	a0a2r8qr15;q1lwj4;b3dk52;a0a286y9p5;a0a2r8qm53;a0a0r4igp2;a0a2r8q844	245701	ensdarg00000027423	IGF1R	3480		945	High
5276	insb	zdb-gene-040113-2	f1qae3;q2qaj9;a0a140lfx1	566735	ensdarg00000034610			igf1rb	zdb-gene-020503-2	b0r0q2;q8jid1;a0a2r8q206;q8uuy9	245702	ensdarg00000034434	IGF1R	3480		945	High
5277	insb	zdb-gene-040113-2	f1qae3;q2qaj9;a0a140lfx1	566735	ensdarg00000034610			insra	zdb-gene-020503-3	q8qgm9;b8pr94;b7sng4;f1qnx5	245699	ensdarg00000011948	INSR	3643		973	High
5278	insb	zdb-gene-040113-2	f1qae3;q2qaj9;a0a140lfx1	566735	ensdarg00000034610			insrb	zdb-gene-020503-4	q8qgm8;b8prb8;q1lvg4	245700	ensdarg00000071524	INSR	3643		973	High
5280	insb	zdb-gene-040113-2	f1qae3;q2qaj9;a0a140lfx1	566735	ensdarg00000034610			ntrk1	zdb-gene-980526-118	f1qb19;g9jkb2;f6p1m3;b3dgz3;q91407	30546	ensdarg00000004586	NTRK1	4914		859	High
5365	kitlga	zdb-gene-070424-1	f1q6d8;q56jh6	553179	ensdarg00000070917	KITLG	4254	kita	zdb-gene-980526-464	b3dgs5;a4jyh7;q8jfr5	30256	ensdarg00000043317	KIT	3815	exp|ortho|pred	987	High
5366	kitlga	zdb-gene-070424-1	f1q6d8;q56jh6	553179	ensdarg00000070917	KITLG	4254	kitb	zdb-gene-050916-2	d0fh56;b8a5k6;q4pkp5;q5ege5;a4jys7	497629	ensdarg00000056133	KIT	3815	exp|ortho|pred	967	High
5368	kitlga	zdb-gene-070424-1	f1q6d8;q56jh6	553179	ensdarg00000070917	KITLG	4254	ntrk1	zdb-gene-980526-118	f1qb19;g9jkb2;f6p1m3;b3dgz3;q91407	30546	ensdarg00000004586	NTRK1	4914		824	High
5376	kng1	zdb-gene-041010-56	e9qeh2;q5xj76;q1lyj7;e9qfm6	449808	ensdarg00000022372	KNG1	3827	agtr1a	zdb-gene-070912-546	b0v116	794575	ensdarg00000018616	AGTR1	185		738	High
5377	kng1	zdb-gene-041010-56	e9qeh2;q5xj76;q1lyj7;e9qfm6	449808	ensdarg00000022372	KNG1	3827	agtr1b	zdb-gene-110411-117	e7feq8	100333455	ensdarg00000045443	AGTR1	185		738	High
5378	kng1	zdb-gene-041010-56	e9qeh2;q5xj76;q1lyj7;e9qfm6	449808	ensdarg00000022372	KNG1	3827	bdkrb1	zdb-gene-030814-1	a8e7t8;q8axa7	368199	ensdarg00000020744	BDKRB1	623	exp|pred	852	High
5379	kng1	zdb-gene-041010-56	e9qeh2;q5xj76;q1lyj7;e9qfm6	449808	ensdarg00000022372	KNG1	3827	bdkrb2		nan	nan	nan	BDKRB2	624	exp|pred	883	High
5392	kng1	zdb-gene-041010-56	e9qeh2;q5xj76;q1lyj7;e9qfm6	449808	ensdarg00000022372	KNG1	3827	si:dkey-63b1.1	zdb-gene-041210-292	f1raa0	100004938	ensdarg00000043664				883	High
5393	lama1	zdb-gene-060118-1	a0a0r4ii20;q45h72;q2tjf6	569971	ensdarg00000102277	LAMA1	284217	dag1	zdb-gene-021223-1	f1qmh7;q499b9;q8jhu7	286829	ensdarg00000016153	DAG1	1605	exp|ortho|pred	837	High
5396	lama1	zdb-gene-060118-1	a0a0r4ii20;q45h72;q2tjf6	569971	ensdarg00000102277	LAMA1	284217	itga2.2	zdb-gene-091118-70	f1qc06	100536533	ensdarg00000062974	ITGA2	3673	exp|ortho	834	High
5398	lama1	zdb-gene-060118-1	a0a0r4ii20;q45h72;q2tjf6	569971	ensdarg00000102277	LAMA1	284217	itga3b	zdb-gene-050411-55	f1r2r3;q569p3;d7ps99	100331874	ensdarg00000012824	ITGA3	3675		819	High
5416	lama2	zdb-gene-060119-1	a4zv96;a0a0g2ki51;g8ihu0;g8iht9	100049705	ensdarg00000099390	LAMA2	3908	dag1	zdb-gene-021223-1	f1qmh7;q499b9;q8jhu7	286829	ensdarg00000016153	DAG1	1605	exp|pred	837	High
5441	lama3		nan	nan	nan	LAMA3	3909	dag1	zdb-gene-021223-1	f1qmh7;q499b9;q8jhu7	286829	ensdarg00000016153	DAG1	1605	pred	822	High
5463	lama3		nan	nan	nan	LAMA3	3909	itgb4	zdb-gene-030131-7209	f1ra51;q4u0s1	335269	ensdarg00000028507	ITGB4	3691	pred	758	High
5472	lama4	zdb-gene-040724-213	q2tjf5;q5snu9;f1qyu0;b3dk46;q5snv0	566796	ensdarg00000020785	LAMA4	3910	dag1	zdb-gene-021223-1	f1qmh7;q499b9;q8jhu7	286829	ensdarg00000016153	DAG1	1605	pred	951	High
5473	lama4	zdb-gene-040724-213	q2tjf5;q5snu9;f1qyu0;b3dk46;q5snv0	566796	ensdarg00000020785	LAMA4	3910	itga1	zdb-gene-091118-115	a0a0r4ijf2;e9qdd7;e7f2x5	570868	ensdarg00000074316	ITGA1	3672		787	High
5482	lama4	zdb-gene-040724-213	q2tjf5;q5snu9;f1qyu0;b3dk46;q5snv0	566796	ensdarg00000020785	LAMA4	3910	itga3b	zdb-gene-050411-55	f1r2r3;q569p3;d7ps99	100331874	ensdarg00000012824	ITGA3	3675	pred	724	High
5502	lama4	zdb-gene-040724-213	q2tjf5;q5snu9;f1qyu0;b3dk46;q5snv0	566796	ensdarg00000020785	LAMA4	3910	itgb4	zdb-gene-030131-7209	f1ra51;q4u0s1	335269	ensdarg00000028507	ITGB4	3691		712	High
5510	lama5	zdb-gene-030131-9823	q5blh6;d7psa0;q2q1w5;f1qkw3	321243	ensdarg00000058543	LAMA5	3911	dag1	zdb-gene-021223-1	f1qmh7;q499b9;q8jhu7	286829	ensdarg00000016153	DAG1	1605	exp|pred	865	High
5511	lama5	zdb-gene-030131-9823	q5blh6;d7psa0;q2q1w5;f1qkw3	321243	ensdarg00000058543	LAMA5	3911	itga1	zdb-gene-091118-115	a0a0r4ijf2;e9qdd7;e7f2x5	570868	ensdarg00000074316	ITGA1	3672		732	High
5513	lama5	zdb-gene-030131-9823	q5blh6;d7psa0;q2q1w5;f1qkw3	321243	ensdarg00000058543	LAMA5	3911	itga2.2	zdb-gene-091118-70	f1qc06	100536533	ensdarg00000062974	ITGA2	3673	pred	787	High
5515	lama5	zdb-gene-030131-9823	q5blh6;d7psa0;q2q1w5;f1qkw3	321243	ensdarg00000058543	LAMA5	3911	itga3b	zdb-gene-050411-55	f1r2r3;q569p3;d7ps99	100331874	ensdarg00000012824	ITGA3	3675	pred	878	High
5518	lama5	zdb-gene-030131-9823	q5blh6;d7psa0;q2q1w5;f1qkw3	321243	ensdarg00000058543	LAMA5	3911	itga6a	zdb-gene-050309-23	q5czs5;a8whq8;a8whq7	503893	ensdarg00000042282	ITGA6	3655	ortho	911	High
5519	lama5	zdb-gene-030131-9823	q5blh6;d7psa0;q2q1w5;f1qkw3	321243	ensdarg00000058543	LAMA5	3911	itga6b	zdb-gene-050320-5	q5blf7;a0a0r4ihk8;f8w3n5;b8a5k2;f8w4l2	541320	ensdarg00000069946	ITGA6	3655	ortho	787	High
5520	lama5	zdb-gene-030131-9823	q5blh6;d7psa0;q2q1w5;f1qkw3	321243	ensdarg00000058543	LAMA5	3911	itga6l	zdb-gene-040914-57	a0a2r8qmf7;f8w2w0;f1q4u2;f8w5l0	555254	ensdarg00000056018				787	High
5521	lama5	zdb-gene-030131-9823	q5blh6;d7psa0;q2q1w5;f1qkw3	321243	ensdarg00000058543	LAMA5	3911	itga7	zdb-gene-070501-10	nan	100006255	nan	ITGA7	3679		738	High
5532	lama5	zdb-gene-030131-9823	q5blh6;d7psa0;q2q1w5;f1qkw3	321243	ensdarg00000058543	LAMA5	3911	itgb4	zdb-gene-030131-7209	f1ra51;q4u0s1	335269	ensdarg00000028507	ITGB4	3691	ortho|pred	908	High
5569	lamb1a	zdb-gene-021226-1	q5bj05;q8jhv7;a0a0r4iy30;a0a0r4idn1	286830	ensdarg00000101209	LAMB1	3912	itgb4	zdb-gene-030131-7209	f1ra51;q4u0s1	335269	ensdarg00000028507	ITGB4	3691	ortho|pred	746	High
5614	lamb2	zdb-gene-081030-4	c8ymc6;b7zda6	337767	ensdarg00000002084	LAMB2	3913	dag1	zdb-gene-021223-1	f1qmh7;q499b9;q8jhu7	286829	ensdarg00000016153	DAG1	1605	pred	771	High
5615	lamb2	zdb-gene-081030-4	c8ymc6;b7zda6	337767	ensdarg00000002084	LAMB2	3913	itga1	zdb-gene-091118-115	a0a0r4ijf2;e9qdd7;e7f2x5	570868	ensdarg00000074316	ITGA1	3672		710	High
5617	lamb2	zdb-gene-081030-4	c8ymc6;b7zda6	337767	ensdarg00000002084	LAMB2	3913	itga2.2	zdb-gene-091118-70	f1qc06	100536533	ensdarg00000062974	ITGA2	3673	pred	792	High
5619	lamb2	zdb-gene-081030-4	c8ymc6;b7zda6	337767	ensdarg00000002084	LAMB2	3913	itga3b	zdb-gene-050411-55	f1r2r3;q569p3;d7ps99	100331874	ensdarg00000012824	ITGA3	3675	pred	856	High
5622	lamb2	zdb-gene-081030-4	c8ymc6;b7zda6	337767	ensdarg00000002084	LAMB2	3913	itga6a	zdb-gene-050309-23	q5czs5;a8whq8;a8whq7	503893	ensdarg00000042282	ITGA6	3655	ortho	866	High
5636	lamb2	zdb-gene-081030-4	c8ymc6;b7zda6	337767	ensdarg00000002084	LAMB2	3913	itgb4	zdb-gene-030131-7209	f1ra51;q4u0s1	335269	ensdarg00000028507	ITGB4	3691	ortho	892	High
5676	lamc1	zdb-gene-021226-3	q6nuu4;q1lvf0	286832	ensdarg00000036279	LAMC1	3915	dag1	zdb-gene-021223-1	f1qmh7;q499b9;q8jhu7	286829	ensdarg00000016153	DAG1	1605	pred	748	High
5679	lamc1	zdb-gene-021226-3	q6nuu4;q1lvf0	286832	ensdarg00000036279	LAMC1	3915	itga2.2	zdb-gene-091118-70	f1qc06	100536533	ensdarg00000062974	ITGA2	3673	pred	817	High
5681	lamc1	zdb-gene-021226-3	q6nuu4;q1lvf0	286832	ensdarg00000036279	LAMC1	3915	itga3b	zdb-gene-050411-55	f1r2r3;q569p3;d7ps99	100331874	ensdarg00000012824	ITGA3	3675	pred	866	High
5684	lamc1	zdb-gene-021226-3	q6nuu4;q1lvf0	286832	ensdarg00000036279	LAMC1	3915	itga6a	zdb-gene-050309-23	q5czs5;a8whq8;a8whq7	503893	ensdarg00000042282	ITGA6	3655		826	High
5698	lamc1	zdb-gene-021226-3	q6nuu4;q1lvf0	286832	ensdarg00000036279	LAMC1	3915	itgb4	zdb-gene-030131-7209	f1ra51;q4u0s1	335269	ensdarg00000028507	ITGB4	3691	ortho|pred	870	High
5705	lamc3	zdb-gene-060531-121	f1qpj1;a0a2r8q880	558958	ensdarg00000093572	LAMC3	10319	dag1	zdb-gene-021223-1	f1qmh7;q499b9;q8jhu7	286829	ensdarg00000016153	DAG1	1605		748	High
5820	lgals3a	zdb-gene-030131-7667	a0a0r4i9f2;b8a6d6;a0a0g3evn5;f1r4w2	557373	ensdarg00000077850	LGALS3	3958	ptprc	zdb-gene-050208-585	c7u126;f1r8p8;f1qu01;q1lx95	559154	ensdarg00000071437	PTPRC	5788	exp	719	High
5885	lgals3b	zdb-gene-030131-4324	f1qsl3;q567n0;q32pt4;q6tgn4	325599	ensdarg00000044001	LGALS3	3958	ptprc	zdb-gene-050208-585	c7u126;f1r8p8;f1qu01;q1lx95	559154	ensdarg00000071437	PTPRC	5788	exp	719	High
6067	lhb	zdb-gene-040806-2	h2a0a0;q5uk78;q6tcf5;q6tcf6;q6qmf9	402917	ensdarg00000099363	LHB	3972	lhcgr	zdb-gene-040806-3	q5uk77;b3dgm7;b8jme5;q6tcf8	402920	ensdarg00000026081	LHCGR	3973	exp|pred	735	High
6094	loc101884800		nan	nan	nan			sort1b	zdb-gene-030131-7447	a5pmg8;b0r052	799153	ensdarg00000056252	SORT1	6272		724	High
6104	loc101886891		nan	nan	nan			pecam1a	zdb-gene-130530-689	a4ify0;a0jmh1;b0clw7;f1r1b9	569386	ensdarg00000060263	PECAM1	5175		851	High
6183	ly86	zdb-gene-150709-1	a0a0a8p3n1;a0a0u5jas6;a0a0u5jan3;e7f6i2	101886351	ensdarg00000090649	LY86	9450	cd180	zdb-gene-070705-323	a0a0r4im36;f1ras7;a0a0a8p613	101885327	ensdarg00000093750	CD180	4064	exp|ortho|pred	941	High
6189	ly86	zdb-gene-150709-1	a0a0a8p3n1;a0a0u5jas6;a0a0u5jan3;e7f6i2	101886351	ensdarg00000090649	LY86	9450	tlr4al	zdb-gene-090507-2	a0a2r8ql77;f8w5d6;a0a2r8qhd4;f6nln8;a0a2r8q1a3	795671	ensdarg00000075671				774	High
6190	ly86	zdb-gene-150709-1	a0a0a8p3n1;a0a0u5jas6;a0a0u5jan3;e7f6i2	101886351	ensdarg00000090649	LY86	9450	tlr4ba	zdb-gene-040219-8	b8a689;b3u3w0;a0a2r8rp71;f1qsn2;q6tqi0	403131	ensdarg00000019742				774	High
6191	ly86	zdb-gene-150709-1	a0a0a8p3n1;a0a0u5jas6;a0a0u5jan3;e7f6i2	101886351	ensdarg00000090649	LY86	9450	tlr4bb	zdb-gene-040219-9	a0a2r8qlw9;q6nv08;b8a691;q6tqh9;q6ts41	403132	ensdarg00000022048				774	High
6216	m17	zdb-gene-060526-368	a0pas6;a0a2r8qer6;b0s513	555717	ensdarg00000035435			cntfr	zdb-gene-030616-82	q7zz95;a4jyq0;q8jft3;a0a2r8q563;a8wha4	368438	ensdarg00000028661	CNTFR	1271		800	High
6364	mfap2	zdb-gene-030131-6710	b3dkc3;q05ak0;q2vw43;f1qsf1	556677	ensdarg00000059367	MFAP2	4237	notch1a	zdb-gene-990415-173	a0a0r4it11;a1a5u5;a0a0r4iw83;i3is74;p46530	30718	ensdarg00000103554	NOTCH1	4851		791	High
6365	mfap2	zdb-gene-030131-6710	b3dkc3;q05ak0;q2vw43;f1qsf1	556677	ensdarg00000059367	MFAP2	4237	notch1b	zdb-gene-990415-183	o42372;a0pgh6;a5wun6;o93616;f1qca7	794892	ensdarg00000052094	NOTCH1	4851		791	High
6391	mfge8a	zdb-gene-050327-9	q58eg1;a4qp32	541486	ensdarg00000015349	MFGE8	4240	itgav	zdb-gene-060616-382	b3djq3;q1ed36;q5rln6;q3ltm3;b8jlk8	100151255	ensdarg00000006314	ITGAV	3685		867	High
6397	mfge8a	zdb-gene-050327-9	q58eg1;a4qp32	541486	ensdarg00000015349	MFGE8	4240	itgb3a	zdb-gene-071207-1	a0a2r8q7u6;q3ltm4;b3div8	564266	ensdarg00000056767	ITGB3	3690		726	High
6398	mfge8a	zdb-gene-050327-9	q58eg1;a4qp32	541486	ensdarg00000015349	MFGE8	4240	itgb3b	zdb-gene-071207-2	q3ltm5;b3dip9;f8w5w7	100001836	ensdarg00000045070	ITGB3	3690		726	High
6413	mfge8b	zdb-gene-070209-137	a2rrt1;a0a2r8qfx4;a0a2r8q9b7	558580	ensdarg00000045803	MFGE8	4240	itgav	zdb-gene-060616-382	b3djq3;q1ed36;q5rln6;q3ltm3;b8jlk8	100151255	ensdarg00000006314	ITGAV	3685		867	High
6419	mfge8b	zdb-gene-070209-137	a2rrt1;a0a2r8qfx4;a0a2r8q9b7	558580	ensdarg00000045803	MFGE8	4240	itgb3a	zdb-gene-071207-1	a0a2r8q7u6;q3ltm4;b3div8	564266	ensdarg00000056767	ITGB3	3690		726	High
6420	mfge8b	zdb-gene-070209-137	a2rrt1;a0a2r8qfx4;a0a2r8q9b7	558580	ensdarg00000045803	MFGE8	4240	itgb3b	zdb-gene-071207-2	q3ltm5;b3dip9;f8w5w7	100001836	ensdarg00000045070	ITGB3	3690		726	High
6427	mif	zdb-gene-080708-1	q0zbr7	751093	ensdarg00000071336	MIF	4282	cd74a	zdb-gene-000901-1	f8w2l8;f8w2t5;q9xre4;q9put2	58113	ensdarg00000009087	CD74	972	exp	939	High
6432	mif	zdb-gene-080708-1	q0zbr7	751093	ensdarg00000071336	MIF	4282	cxcr4b	zdb-gene-010614-1	q9ptf7;q504h4	114447	ensdarg00000041959	CXCR4	7852		735	High
6505	mmp2	zdb-gene-030131-9123	q6dg10;q7szm5	337179	ensdarg00000017676	MMP2	4313	cd44b	zdb-gene-110429-2	x1wbp3	100330801	ensdarg00000089892	CD44	960		718	High
6536	mmp9	zdb-gene-040426-2132	f8qxp1;f1qc76;q7t317	406397	ensdarg00000042816	MMP9	4318	cd44a	zdb-gene-110429-1	e7f6t0;a0a7t1ags9	797357	ensdarg00000087863	CD44	960	exp|pred	758	High
6537	mmp9	zdb-gene-040426-2132	f8qxp1;f1qc76;q7t317	406397	ensdarg00000042816	MMP9	4318	cd44b	zdb-gene-110429-2	x1wbp3	100330801	ensdarg00000089892	CD44	960	exp|pred	899	High
6547	mmp9	zdb-gene-040426-2132	f8qxp1;f1qc76;q7t317	406397	ensdarg00000042816	MMP9	4318	itgb2	zdb-gene-110411-4	e7fcn5	557797	ensdarg00000016939	ITGB2	3689	pred	701	High
6568	mst1	zdb-gene-020806-3	q90zn6;q5xfy1	259260	ensdarg00000103308	MST1	4485	met	zdb-gene-041014-1	q90zg4;a0m8v8;f1qlr7;q64gk4;a0a0b5jq16	100150664	ensdarg00000070903	MET	4233	pred	917	High
6569	mst1	zdb-gene-020806-3	q90zn6;q5xfy1	259260	ensdarg00000103308	MST1	4485	mst1ra	zdb-gene-071218-2	e7eyx4	100002448	ensdarg00000060235	MST1R	4486	exp	968	High
6570	mst1	zdb-gene-020806-3	q90zn6;q5xfy1	259260	ensdarg00000103308	MST1	4485	mst1rb	zdb-gene-071218-3	f8w2f8;f1rev2;a7xdd8	100134855	ensdarg00000004871	MST1R	4486	exp	968	High
6590	mstna	zdb-gene-050208-735	q68in2;q4vv68;q5mny3;b3diz5	445816	ensdarg00000042947	MSTN	2660	acvr2aa	zdb-gene-980526-227	q56e96;a9cay0;f1qg01;f1r4d0	553359	ensdarg00000011188	ACVR2A	92	pred	709	High
6591	mstna	zdb-gene-050208-735	q68in2;q4vv68;q5mny3;b3diz5	445816	ensdarg00000042947	MSTN	2660	acvr2ab	zdb-gene-120215-23	a0a0r4isz9	100331014	ensdarg00000104700	ACVR2A	92	pred	709	High
6592	mstna	zdb-gene-050208-735	q68in2;q4vv68;q5mny3;b3diz5	445816	ensdarg00000042947	MSTN	2660	acvr2ba	zdb-gene-980526-549	q4v965;q9ygu4;f8w2d4;f1q6m3;a9cay1;f1qll7	30457	ensdarg00000044422	ACVR2B	93	exp|pred	761	High
6593	mstna	zdb-gene-050208-735	q68in2;q4vv68;q5mny3;b3diz5	445816	ensdarg00000042947	MSTN	2660	acvr2bb	zdb-gene-170621-5	a0a0g2kn81	nan	ensdarg00000103108	ACVR2B	93	exp|pred	761	High
6613	mstnb	zdb-gene-990415-165	o42222;q504k3	798441	ensdarg00000069133	MSTN	2660	acvr2aa	zdb-gene-980526-227	q56e96;a9cay0;f1qg01;f1r4d0	553359	ensdarg00000011188	ACVR2A	92	pred	709	High
6614	mstnb	zdb-gene-990415-165	o42222;q504k3	798441	ensdarg00000069133	MSTN	2660	acvr2ab	zdb-gene-120215-23	a0a0r4isz9	100331014	ensdarg00000104700	ACVR2A	92	pred	709	High
6615	mstnb	zdb-gene-990415-165	o42222;q504k3	798441	ensdarg00000069133	MSTN	2660	acvr2ba	zdb-gene-980526-549	q4v965;q9ygu4;f8w2d4;f1q6m3;a9cay1;f1qll7	30457	ensdarg00000044422	ACVR2B	93	exp|pred	937	High
6616	mstnb	zdb-gene-990415-165	o42222;q504k3	798441	ensdarg00000069133	MSTN	2660	acvr2bb	zdb-gene-170621-5	a0a0g2kn81	nan	ensdarg00000103108	ACVR2B	93	exp|pred	825	High
6689	ncam1a	zdb-gene-990415-31	q90490;e9qdc6;q90ym1;x1wdm1;b3dh85;a0a0r4iaw3;a4jyh0	30447	ensdarg00000056181	NCAM1	4684	fgfr1a	zdb-gene-980526-255	a0a891xjq6;a0a891xjp9;a0a891xjs9;q90z00;f1qwq8	30705	ensdarg00000011027	FGFR1	2260	exp|pred	840	High
6690	ncam1a	zdb-gene-990415-31	q90490;e9qdc6;q90ym1;x1wdm1;b3dh85;a0a0r4iaw3;a4jyh0	30447	ensdarg00000056181	NCAM1	4684	fgfr1b	zdb-gene-060503-14	a4jyf3;g1k2p7;g1k2p2;f1q5t3;c8xt57	567905	ensdarg00000011190	FGFR1	2260	exp|pred	840	High
6691	ncam1a	zdb-gene-990415-31	q90490;e9qdc6;q90ym1;x1wdm1;b3dh85;a0a0r4iaw3;a4jyh0	30447	ensdarg00000056181	NCAM1	4684	fgfr2	zdb-gene-030323-1	q805b9;f1rbt3;a4jyi8;f1rbs5;a4qn31;f8w376;q8ayp3;q8jg38;f8w2e2	352940	ensdarg00000058115	FGFR2	2263	ortho	766	High
6692	ncam1a	zdb-gene-990415-31	q90490;e9qdc6;q90ym1;x1wdm1;b3dh85;a0a0r4iaw3;a4jyh0	30447	ensdarg00000056181	NCAM1	4684	fgfr3	zdb-gene-000816-1	a0a2r8qm35;a4jyq2;q9de16;f1qpa0;q9i8x3;b3dgt9;x1wba9	58129	ensdarg00000004782	FGFR3	2261		703	High
6693	ncam1a	zdb-gene-990415-31	q90490;e9qdc6;q90ym1;x1wdm1;b3dh85;a0a0r4iaw3;a4jyh0	30447	ensdarg00000056181	NCAM1	4684	fgfr4	zdb-gene-980526-488	a0a2r8qcp1;b7zvt9;q90413;a0a286y9g6;a4jyd8	100000160	ensdarg00000069105	FGFR4	2264		703	High
6696	ncam1a	zdb-gene-990415-31	q90490;e9qdc6;q90ym1;x1wdm1;b3dh85;a0a0r4iaw3;a4jyh0	30447	ensdarg00000056181	NCAM1	4684	loc569566		nan	nan	nan				840	High
6708	ncam1b	zdb-gene-010822-2	f1qiv2;a4jyd1;a4jyg7;q90ym2;f1q720;e9qj12;f1qmm3	114442	ensdarg00000007220	NCAM1	4684	fgfr1a	zdb-gene-980526-255	a0a891xjq6;a0a891xjp9;a0a891xjs9;q90z00;f1qwq8	30705	ensdarg00000011027	FGFR1	2260	exp|pred	840	High
6709	ncam1b	zdb-gene-010822-2	f1qiv2;a4jyd1;a4jyg7;q90ym2;f1q720;e9qj12;f1qmm3	114442	ensdarg00000007220	NCAM1	4684	fgfr1b	zdb-gene-060503-14	a4jyf3;g1k2p7;g1k2p2;f1q5t3;c8xt57	567905	ensdarg00000011190	FGFR1	2260	exp|pred	840	High
6710	ncam1b	zdb-gene-010822-2	f1qiv2;a4jyd1;a4jyg7;q90ym2;f1q720;e9qj12;f1qmm3	114442	ensdarg00000007220	NCAM1	4684	fgfr2	zdb-gene-030323-1	q805b9;f1rbt3;a4jyi8;f1rbs5;a4qn31;f8w376;q8ayp3;q8jg38;f8w2e2	352940	ensdarg00000058115	FGFR2	2263	ortho	766	High
6711	ncam1b	zdb-gene-010822-2	f1qiv2;a4jyd1;a4jyg7;q90ym2;f1q720;e9qj12;f1qmm3	114442	ensdarg00000007220	NCAM1	4684	fgfr3	zdb-gene-000816-1	a0a2r8qm35;a4jyq2;q9de16;f1qpa0;q9i8x3;b3dgt9;x1wba9	58129	ensdarg00000004782	FGFR3	2261		703	High
6712	ncam1b	zdb-gene-010822-2	f1qiv2;a4jyd1;a4jyg7;q90ym2;f1q720;e9qj12;f1qmm3	114442	ensdarg00000007220	NCAM1	4684	fgfr4	zdb-gene-980526-488	a0a2r8qcp1;b7zvt9;q90413;a0a286y9g6;a4jyd8	100000160	ensdarg00000069105	FGFR4	2264		703	High
6715	ncam1b	zdb-gene-010822-2	f1qiv2;a4jyd1;a4jyg7;q90ym2;f1q720;e9qj12;f1qmm3	114442	ensdarg00000007220	NCAM1	4684	loc569566		nan	nan	nan				840	High
6720	ncam1b	zdb-gene-010822-2	f1qiv2;a4jyd1;a4jyg7;q90ym2;f1q720;e9qj12;f1qmm3	114442	ensdarg00000007220	NCAM1	4684	ptpra	zdb-gene-020107-1	q9des7;a0a2r8q1q3;b3djl5;c7u129;a0a0b5jfa7;f1qax7;f1qe38	140818	ensdarg00000001769	PTPRA	5786	ortho|pred	818	High
6733	ncanb		nan	nan	nan	NCAN	1463	sdc3	zdb-gene-030131-9021	f1dfn3	337077	nan	SDC3	9672		816	High
6735	ndp	zdb-gene-060216-2	e7f073	100003793	ensdarg00000076569	NDP	4693	fzd4	zdb-gene-990415-217	q90442;a0a0r4ivk2	30363	nan	FZD4	8322	exp|pred	973	High
6737	ndp	zdb-gene-060216-2	e7f073	100003793	ensdarg00000076569	NDP	4693	lgr4	zdb-gene-111013-1	a0a2r8rp16;e7fe13	558825	ensdarg00000060542	LGR4	55366		782	High
6780	nell2a	zdb-gene-030131-7972	e7ezn2;a1a5y0	790930	ensdarg00000090690	NELL2	4753	robo3	zdb-gene-000209-4	a0a2r8qrk0;q90z69;f1qfk4;a4jyd3;a8dz85;q98sw3	30770	ensdarg00000005645	ROBO3	64221	exp	847	High
6784	nell2b	zdb-gene-030131-8026	f1qv50;f1ql83	336082	ensdarg00000062797	NELL2	4753	robo3	zdb-gene-000209-4	a0a2r8qrk0;q90z69;f1qfk4;a4jyd3;a8dz85;q98sw3	30770	ensdarg00000005645	ROBO3	64221	exp	847	High
6800	ngfa	zdb-gene-990415-176	b3dg61;o73797	30270	ensdarg00000058961	NGF	4803	ngfra	zdb-gene-050928-1	e7fgw0	100535003	ensdarg00000088708	NGFR	4804	exp|pred	873	High
6801	ngfa	zdb-gene-990415-176	b3dg61;o73797	30270	ensdarg00000058961	NGF	4803	ngfrb	zdb-gene-070606-2	q5bj06;f1r841;e2dgp8	564338	ensdarg00000089223	NGFR	4804	exp|pred	873	High
6802	ngfa	zdb-gene-990415-176	b3dg61;o73797	30270	ensdarg00000058961	NGF	4803	ntrk1	zdb-gene-980526-118	f1qb19;g9jkb2;f6p1m3;b3dgz3;q91407	30546	ensdarg00000004586	NTRK1	4914	exp|pred	935	High
6803	ngfa	zdb-gene-990415-176	b3dg61;o73797	30270	ensdarg00000058961	NGF	4803	ntrk2a	zdb-gene-010126-1	b8jlj1;f1q7s3	65090	ensdarg00000059897	NTRK2	4915	pred	887	High
6805	ngfa	zdb-gene-990415-176	b3dg61;o73797	30270	ensdarg00000058961	NGF	4803	ntrk3a	zdb-gene-010126-3	g9jkb3;f1qkj0;a0a0r4ite7	568668	ensdarg00000077228	NTRK3	4916	pred	850	High
6810	ngfa	zdb-gene-990415-176	b3dg61;o73797	30270	ensdarg00000058961	NGF	4803	sorcs2	zdb-gene-130530-825	a0a2r8q8j9;e7fd83	100330371	ensdarg00000077465	SORCS2	57537	exp|ortho	856	High
6813	ngfa	zdb-gene-990415-176	b3dg61;o73797	30270	ensdarg00000058961	NGF	4803	sorl1	zdb-gene-050208-22	x1whe3	497306	ensdarg00000013892	SORL1	6653		723	High
6814	ngfa	zdb-gene-990415-176	b3dg61;o73797	30270	ensdarg00000058961	NGF	4803	sort1a	zdb-gene-040426-2329	f1r7b8;a0a0r4iep6;q6nut7;f1r4m6	406511	ensdarg00000029402	SORT1	6272	exp|ortho|pred	889	High
6815	ngfa	zdb-gene-990415-176	b3dg61;o73797	30270	ensdarg00000058961	NGF	4803	sort1b	zdb-gene-030131-7447	a5pmg8;b0r052	799153	ensdarg00000056252	SORT1	6272	exp|ortho|pred	889	High
6823	ngfb	zdb-gene-000629-2	b2gr51;a0a0b5js44;q6ybr5	58133	ensdarg00000014050	NGF	4803	ngfra	zdb-gene-050928-1	e7fgw0	100535003	ensdarg00000088708	NGFR	4804	exp|pred	943	High
6824	ngfb	zdb-gene-000629-2	b2gr51;a0a0b5js44;q6ybr5	58133	ensdarg00000014050	NGF	4803	ngfrb	zdb-gene-070606-2	q5bj06;f1r841;e2dgp8	564338	ensdarg00000089223	NGFR	4804	exp|pred	947	High
6825	ngfb	zdb-gene-000629-2	b2gr51;a0a0b5js44;q6ybr5	58133	ensdarg00000014050	NGF	4803	ntrk1	zdb-gene-980526-118	f1qb19;g9jkb2;f6p1m3;b3dgz3;q91407	30546	ensdarg00000004586	NTRK1	4914	exp|pred	991	High
6826	ngfb	zdb-gene-000629-2	b2gr51;a0a0b5js44;q6ybr5	58133	ensdarg00000014050	NGF	4803	ntrk2a	zdb-gene-010126-1	b8jlj1;f1q7s3	65090	ensdarg00000059897	NTRK2	4915	pred	887	High
6828	ngfb	zdb-gene-000629-2	b2gr51;a0a0b5js44;q6ybr5	58133	ensdarg00000014050	NGF	4803	ntrk3a	zdb-gene-010126-3	g9jkb3;f1qkj0;a0a0r4ite7	568668	ensdarg00000077228	NTRK3	4916	pred	850	High
6833	ngfb	zdb-gene-000629-2	b2gr51;a0a0b5js44;q6ybr5	58133	ensdarg00000014050	NGF	4803	sorcs2	zdb-gene-130530-825	a0a2r8q8j9;e7fd83	100330371	ensdarg00000077465	SORCS2	57537	exp|ortho	856	High
6836	ngfb	zdb-gene-000629-2	b2gr51;a0a0b5js44;q6ybr5	58133	ensdarg00000014050	NGF	4803	sorl1	zdb-gene-050208-22	x1whe3	497306	ensdarg00000013892	SORL1	6653		723	High
6837	ngfb	zdb-gene-000629-2	b2gr51;a0a0b5js44;q6ybr5	58133	ensdarg00000014050	NGF	4803	sort1a	zdb-gene-040426-2329	f1r7b8;a0a0r4iep6;q6nut7;f1r4m6	406511	ensdarg00000029402	SORT1	6272	exp|ortho|pred	889	High
6838	ngfb	zdb-gene-000629-2	b2gr51;a0a0b5js44;q6ybr5	58133	ensdarg00000014050	NGF	4803	sort1b	zdb-gene-030131-7447	a5pmg8;b0r052	799153	ensdarg00000056252	SORT1	6272	exp|ortho|pred	889	High
6898	nmba	zdb-gene-050419-3	q1mt60	798102	ensdarg00000068144	NMB	4828	nmbr	zdb-gene-041014-369	a0a2r8qee9;a0a0a0mpi9	561834	ensdarg00000054152	NMBR	4829	exp|pred	833	High
6899	nmbb	zdb-gene-081022-31	b3dfu2	569893	ensdarg00000077167	NMB	4828	grpr	zdb-gene-081015-4	e7f6g4	567289	ensdarg00000056620	GRPR	2925		821	High
6900	nmbb	zdb-gene-081022-31	b3dfu2	569893	ensdarg00000077167	NMB	4828	nmbr	zdb-gene-041014-369	a0a2r8qee9;a0a0a0mpi9	561834	ensdarg00000054152	NMBR	4829	exp|pred	702	High
6903	nmu	zdb-gene-041001-111	f1r3s8;a0a2r8qc71;q6r4z2;r4gdn9;f1r3s7	407657	ensdarg00000043299	NMU	10874	nmur1a	zdb-gene-081104-220	f1r3b8	557276	ensdarg00000060884	NMUR1	10316	exp|pred	780	High
6928	npb	zdb-gene-040107-40	b0v3w0	563766	ensdarg00000078828	NPB	256933	loc556451		nan	nan	nan				915	High
6937	npffl	zdb-gene-030806-1	q05kn0;f1q8v6;q8jgu0	368264	ensdarg00000045016	NPFF	8620	npffr2a	zdb-gene-060526-183	a7mbw9	nan	nan	NPFFR2	10886	exp	796	High
6946	npnta	zdb-gene-090312-201	h2dl88;h2dl87;b8a5g4;b8a5g5	563273	ensdarg00000018721	NPNT	255743	itga8	zdb-gene-080220-48	a0a023gu64;a8wg89;e7f7l7;e9qiz0;a0a023gu65	100141346	ensdarg00000078717	ITGA8	8516	exp|ortho|pred	885	High
6959	nppa	zdb-gene-030131-95	q0pnb5;f1qvw0;q6vym3	321442	ensdarg00000052960	NPPA	4878	npr1a	zdb-gene-060503-539	d1lxj1;q1lx84	560653	ensdarg00000031751	NPR1	4881	exp|ortho|pred	812	High
6962	nppa	zdb-gene-030131-95	q0pnb5;f1qvw0;q6vym3	321442	ensdarg00000052960	NPPA	4878	npr3	zdb-gene-060531-91	f1r7c4;a2ruy7;a0a2r8qsy4;a0a2r8rsj1	569395	ensdarg00000035253	NPR3	4883	exp|pred	895	High
6966	nppb	zdb-gene-130530-642	d1lxj0;f1r8l8	100334610	ensdarg00000052958	NPPB	4879	npr1a	zdb-gene-060503-539	d1lxj1;q1lx84	560653	ensdarg00000031751	NPR1	4881	exp|pred	812	High
6969	nppb	zdb-gene-130530-642	d1lxj0;f1r8l8	100334610	ensdarg00000052958	NPPB	4879	npr3	zdb-gene-060531-91	f1r7c4;a2ruy7;a0a2r8qsy4;a0a2r8rsj1	569395	ensdarg00000035253	NPR3	4883	exp|pred	895	High
6976	nppc	zdb-gene-070705-24	a8e7f8	570244	ensdarg00000068126	NPPC	4880	npr3	zdb-gene-060531-91	f1r7c4;a2ruy7;a0a2r8qsy4;a0a2r8rsj1	569395	ensdarg00000035253	NPR3	4883	exp|pred	846	High
6990	npy	zdb-gene-980526-438	q1lw93;q9i8p3	30281	ensdarg00000036222	NPY	4852	npy1r	zdb-gene-080221-1	f1q681;a0a2r8qdb6;a0a2r8qk88;a0a2r8qpr6;a7ud89;a0a2r8qh97;a0a2r8rmr7;a0a2r8q4g2	793668	ensdarg00000037411	NPY1R	4886	exp|pred	786	High
6992	npy	zdb-gene-980526-438	q1lw93;q9i8p3	30281	ensdarg00000036222	NPY	4852	npy2rl	zdb-gene-111115-4	e7f951	795311	ensdarg00000089943	NPY2R	4887	exp|pred	729	High
6993	npy	zdb-gene-980526-438	q1lw93;q9i8p3	30281	ensdarg00000036222	NPY	4852	npy4r	zdb-gene-980526-393	b3dij2;o73733	30717	ensdarg00000043341	NPY4R	5540	pred	786	High
6994	npy	zdb-gene-980526-438	q1lw93;q9i8p3	30281	ensdarg00000036222	NPY	4852	npy8ar	zdb-gene-990415-175	f1qlw4;o73734;e9qcy0	30714	ensdarg00000017234				786	High
6995	npy	zdb-gene-980526-438	q1lw93;q9i8p3	30281	ensdarg00000036222	NPY	4852	npy8br	zdb-gene-980526-208	o57463	30713	ensdarg00000005780				786	High
7001	nrg1	zdb-gene-050302-113	a0a1b4z255;b3dk99;b9vqk9;q20cg4;a0a0r4idp7;a0a0r4ibm0;a0a0r4ife6;b9vqk8;b9vqk7;b9vql0;a0a0r4iph3	796461	ensdarg00000104314	NRG1	3084	egfra	zdb-gene-030918-1	q6qmr6;q6qmr8;f1q7x2;q7szf7;f1qu74;f1ra48;f1r671;f1rby7;a0a0r4ifv9;q6qmr7;b3dk54;q6vqa3	378478	ensdarg00000013847	EGFR	1956	exp|pred	844	High
7003	nrg1	zdb-gene-050302-113	a0a1b4z255;b3dk99;b9vqk9;q20cg4;a0a0r4idp7;a0a0r4ibm0;a0a0r4ife6;b9vqk8;b9vqk7;b9vql0;a0a0r4iph3	796461	ensdarg00000104314	NRG1	3084	erbb2	zdb-gene-031118-121	f1r5s1;a0a0b5jq80;q5eby4	386966	ensdarg00000026294	ERBB2	2064	exp|pred	971	High
7004	nrg1	zdb-gene-050302-113	a0a1b4z255;b3dk99;b9vqk9;q20cg4;a0a0r4idp7;a0a0r4ibm0;a0a0r4ife6;b9vqk8;b9vqk7;b9vql0;a0a0r4iph3	796461	ensdarg00000104314	NRG1	3084	erbb3a	zdb-gene-030916-3	q8aw81;f8w3w7;f8w2t0;f1qsk6	nan	ensdarg00000006202	ERBB3	2065	exp|pred	759	High
7005	nrg1	zdb-gene-050302-113	a0a1b4z255;b3dk99;b9vqk9;q20cg4;a0a0r4idp7;a0a0r4ibm0;a0a0r4ife6;b9vqk8;b9vqk7;b9vql0;a0a0r4iph3	796461	ensdarg00000104314	NRG1	3084	erbb3b	zdb-gene-050107-1	e9qc99;q5g254;a0a2r8qq09;f1qp50;b3dh46	544664	ensdarg00000036993	ERBB3	2065	exp|pred	907	High
7006	nrg1	zdb-gene-050302-113	a0a1b4z255;b3dk99;b9vqk9;q20cg4;a0a0r4idp7;a0a0r4ibm0;a0a0r4ife6;b9vqk8;b9vqk7;b9vql0;a0a0r4iph3	796461	ensdarg00000104314	NRG1	3084	erbb4a	zdb-gene-030918-4	f1qyi3;f1qde6;a0a2r8s059;b8lff6	100007677	ensdarg00000063207	ERBB4	2066	exp|pred	854	High
7014	nrg2a	zdb-gene-070615-10	a5d6u9;f1rca4;f1qke1;b9vql4;b9vql3;b9vql2;b9vql1	100006951	ensdarg00000077818	NRG2	9542	erbb2	zdb-gene-031118-121	f1r5s1;a0a0b5jq80;q5eby4	386966	ensdarg00000026294	ERBB2	2064	pred	706	High
7015	nrg2a	zdb-gene-070615-10	a5d6u9;f1rca4;f1qke1;b9vql4;b9vql3;b9vql2;b9vql1	100006951	ensdarg00000077818	NRG2	9542	erbb3a	zdb-gene-030916-3	q8aw81;f8w3w7;f8w2t0;f1qsk6	nan	ensdarg00000006202	ERBB3	2065	exp|ortho|pred	716	High
7021	nrg2b	zdb-gene-090205-2	a0a0r4iw84;b9vql5;f1qfx4;a0a0r4inj1;e7fga4	100270726	ensdarg00000086585	NRG2	9542	egfra	zdb-gene-030918-1	q6qmr6;q6qmr8;f1q7x2;q7szf7;f1qu74;f1ra48;f1r671;f1rby7;a0a0r4ifv9;q6qmr7;b3dk54;q6vqa3	378478	ensdarg00000013847	EGFR	1956	pred	799	High
7022	nrg2b	zdb-gene-090205-2	a0a0r4iw84;b9vql5;f1qfx4;a0a0r4inj1;e7fga4	100270726	ensdarg00000086585	NRG2	9542	erbb2	zdb-gene-031118-121	f1r5s1;a0a0b5jq80;q5eby4	386966	ensdarg00000026294	ERBB2	2064	pred	799	High
7024	nrg2b	zdb-gene-090205-2	a0a0r4iw84;b9vql5;f1qfx4;a0a0r4inj1;e7fga4	100270726	ensdarg00000086585	NRG2	9542	erbb3b	zdb-gene-050107-1	e9qc99;q5g254;a0a2r8qq09;f1qp50;b3dh46	544664	ensdarg00000036993	ERBB3	2065	exp|ortho|pred	793	High
7031	nrg3b	zdb-gene-130603-38	e7fcs5	101882495	ensdarg00000089766	NRG3	10718	egfra	zdb-gene-030918-1	q6qmr6;q6qmr8;f1q7x2;q7szf7;f1qu74;f1ra48;f1r671;f1rby7;a0a0r4ifv9;q6qmr7;b3dk54;q6vqa3	378478	ensdarg00000013847	EGFR	1956		792	High
7032	nrg3b	zdb-gene-130603-38	e7fcs5	101882495	ensdarg00000089766	NRG3	10718	erbb2	zdb-gene-031118-121	f1r5s1;a0a0b5jq80;q5eby4	386966	ensdarg00000026294	ERBB2	2064		792	High
7034	nrg3b	zdb-gene-130603-38	e7fcs5	101882495	ensdarg00000089766	NRG3	10718	erbb3b	zdb-gene-050107-1	e9qc99;q5g254;a0a2r8qq09;f1qp50;b3dh46	544664	ensdarg00000036993	ERBB3	2065		791	High
7044	nrtn	zdb-gene-100427-6	e7fav4	795602	ensdarg00000079849	NRTN	4902	gfra1a	zdb-gene-010226-2	a4qnz9;q98tt9;a0a0h2ukx5;q503u4;b8jme8	79376	ensdarg00000099732	GFRA1	2674	exp|pred	793	High
7045	nrtn	zdb-gene-100427-6	e7fav4	795602	ensdarg00000079849	NRTN	4902	gfra1b	zdb-gene-010226-3	q98tt8;f1qdi3	79377	ensdarg00000102564	GFRA1	2674	exp|pred	793	High
7046	nrtn	zdb-gene-100427-6	e7fav4	795602	ensdarg00000079849	NRTN	4902	gfra2a	zdb-gene-040630-1	q6t5c3;b0s6a6	405794	ensdarg00000042723	GFRA2	2675	exp|pred	920	High
7054	nrtn	zdb-gene-100427-6	e7fav4	795602	ensdarg00000079849	NRTN	4902	ret	zdb-gene-980526-307	a8e7c6;f1r376;p79726;o42362;a0a0b5jw56;d6qwx7	30512	ensdarg00000055305	RET	5979	exp|pred	894	High
7058	ntf3	zdb-gene-031118-66	q568t2;f1qr36	386825	ensdarg00000059043	NTF3	4908	ngfra	zdb-gene-050928-1	e7fgw0	100535003	ensdarg00000088708	NGFR	4804	exp|pred	907	High
7059	ntf3	zdb-gene-031118-66	q568t2;f1qr36	386825	ensdarg00000059043	NTF3	4908	ngfrb	zdb-gene-070606-2	q5bj06;f1r841;e2dgp8	564338	ensdarg00000089223	NGFR	4804	exp|pred	907	High
7060	ntf3	zdb-gene-031118-66	q568t2;f1qr36	386825	ensdarg00000059043	NTF3	4908	ntrk1	zdb-gene-980526-118	f1qb19;g9jkb2;f6p1m3;b3dgz3;q91407	30546	ensdarg00000004586	NTRK1	4914	exp|pred	953	High
7061	ntf3	zdb-gene-031118-66	q568t2;f1qr36	386825	ensdarg00000059043	NTF3	4908	ntrk2a	zdb-gene-010126-1	b8jlj1;f1q7s3	65090	ensdarg00000059897	NTRK2	4915	exp|ortho|pred	953	High
7063	ntf3	zdb-gene-031118-66	q568t2;f1qr36	386825	ensdarg00000059043	NTF3	4908	ntrk3a	zdb-gene-010126-3	g9jkb3;f1qkj0;a0a0r4ite7	568668	ensdarg00000077228	NTRK3	4916	exp|pred	940	High
7075	ntf4		nan	nan	nan	NTF4	4909	ngfra	zdb-gene-050928-1	e7fgw0	100535003	ensdarg00000088708	NGFR	4804	exp|pred	888	High
7076	ntf4		nan	nan	nan	NTF4	4909	ngfrb	zdb-gene-070606-2	q5bj06;f1r841;e2dgp8	564338	ensdarg00000089223	NGFR	4804	exp|pred	888	High
7077	ntf4		nan	nan	nan	NTF4	4909	ntrk1	zdb-gene-980526-118	f1qb19;g9jkb2;f6p1m3;b3dgz3;q91407	30546	ensdarg00000004586	NTRK1	4914	pred	886	High
7078	ntf4		nan	nan	nan	NTF4	4909	ntrk2a	zdb-gene-010126-1	b8jlj1;f1q7s3	65090	ensdarg00000059897	NTRK2	4915	exp|pred	995	High
7079	ntf4		nan	nan	nan	NTF4	4909	ntrk2b	zdb-gene-010126-2	a8bat8;a0a0r4ila2;a0a0r4itx7	570240	ensdarg00000098511	NTRK2	4915	exp|pred	706	High
7080	ntf4		nan	nan	nan	NTF4	4909	ntrk3a	zdb-gene-010126-3	g9jkb3;f1qkj0;a0a0r4ite7	568668	ensdarg00000077228	NTRK3	4916	pred	918	High
7090	ntn1a	zdb-gene-990415-169	a0a0r4in40;o13128;q29rd2;o42140;a0a0b5jpz7	30227	ensdarg00000105112	NTN1	9423	dcc	zdb-gene-011101-2	a0a0g2kxq3;q49bb0;a0a0b5jka2	569360	ensdarg00000104282	DCC	1630	exp|ortho|pred	925	High
7093	ntn1a	zdb-gene-990415-169	a0a0r4in40;o13128;q29rd2;o42140;a0a0b5jpz7	30227	ensdarg00000105112	NTN1	9423	neo1a	zdb-gene-021031-1	a4jye1;q08cp3;q801m2;a0a0r4iib3;a0a0r4iwy1;a0a0r4ip15;q568v8;q8ji27;q8ay67;a0a2r8q867	266983	ensdarg00000102855	NEO1	4756	exp|pred	972	High
7097	ntn1a	zdb-gene-990415-169	a0a0r4in40;o13128;q29rd2;o42140;a0a0b5jpz7	30227	ensdarg00000105112	NTN1	9423	unc5a	zdb-gene-080219-19	a9jry6;a0a0r4iwl9;a5wzg2	799734	ensdarg00000099034	UNC5A	90249	exp|ortho|pred	874	High
7098	ntn1a	zdb-gene-990415-169	a0a0r4in40;o13128;q29rd2;o42140;a0a0b5jpz7	30227	ensdarg00000105112	NTN1	9423	unc5b	zdb-gene-041213-1	a0a0r4ie04;f1q711;a4jyh4;b3dji6;f1qxj7;b3djl0;a9jr35;q5xky3	494130	ensdarg00000033327	UNC5B	219699	exp|ortho|pred	964	High
7099	ntn1a	zdb-gene-990415-169	a0a0r4in40;o13128;q29rd2;o42140;a0a0b5jpz7	30227	ensdarg00000105112	NTN1	9423	unc5ca	zdb-gene-100921-23	a0a0r4ie91;a0a2r8q376	101882194	ensdarg00000099133	UNC5C	8633	exp|ortho|pred	831	High
7100	ntn1a	zdb-gene-990415-169	a0a0r4in40;o13128;q29rd2;o42140;a0a0b5jpz7	30227	ensdarg00000105112	NTN1	9423	unc5cb	zdb-gene-030131-9196	f1rcc5;a5wzg3	557316	ensdarg00000087341	UNC5C	8633	exp|ortho|pred	831	High
7104	ntn1b	zdb-gene-990415-168	b0cm04;o42203;a0a0b5jk74;b3dj84;f1quk5	30192	ensdarg00000022531	NTN1	9423	dcc	zdb-gene-011101-2	a0a0g2kxq3;q49bb0;a0a0b5jka2	569360	ensdarg00000104282	DCC	1630	exp|ortho|pred	925	High
7108	ntn1b	zdb-gene-990415-168	b0cm04;o42203;a0a0b5jk74;b3dj84;f1quk5	30192	ensdarg00000022531	NTN1	9423	neo1a	zdb-gene-021031-1	a4jye1;q08cp3;q801m2;a0a0r4iib3;a0a0r4iwy1;a0a0r4ip15;q568v8;q8ji27;q8ay67;a0a2r8q867	266983	ensdarg00000102855	NEO1	4756	exp|pred	934	High
7112	ntn1b	zdb-gene-990415-168	b0cm04;o42203;a0a0b5jk74;b3dj84;f1quk5	30192	ensdarg00000022531	NTN1	9423	unc5a	zdb-gene-080219-19	a9jry6;a0a0r4iwl9;a5wzg2	799734	ensdarg00000099034	UNC5A	90249	exp|ortho|pred	874	High
7113	ntn1b	zdb-gene-990415-168	b0cm04;o42203;a0a0b5jk74;b3dj84;f1quk5	30192	ensdarg00000022531	NTN1	9423	unc5b	zdb-gene-041213-1	a0a0r4ie04;f1q711;a4jyh4;b3dji6;f1qxj7;b3djl0;a9jr35;q5xky3	494130	ensdarg00000033327	UNC5B	219699	exp|ortho|pred	931	High
7114	ntn1b	zdb-gene-990415-168	b0cm04;o42203;a0a0b5jk74;b3dj84;f1quk5	30192	ensdarg00000022531	NTN1	9423	unc5ca	zdb-gene-100921-23	a0a0r4ie91;a0a2r8q376	101882194	ensdarg00000099133	UNC5C	8633	exp|ortho|pred	831	High
7115	ntn1b	zdb-gene-990415-168	b0cm04;o42203;a0a0b5jk74;b3dj84;f1quk5	30192	ensdarg00000022531	NTN1	9423	unc5cb	zdb-gene-030131-9196	f1rcc5;a5wzg3	557316	ensdarg00000087341	UNC5C	8633	exp|ortho|pred	831	High
7119	ntn2	zdb-gene-050310-2	a0a0b5jq66;x1wcf2;q32sk9	641469	ensdarg00000076748			dcc	zdb-gene-011101-2	a0a0g2kxq3;q49bb0;a0a0b5jka2	569360	ensdarg00000104282	DCC	1630		862	High
7124	ntn2	zdb-gene-050310-2	a0a0b5jq66;x1wcf2;q32sk9	641469	ensdarg00000076748			neo1a	zdb-gene-021031-1	a4jye1;q08cp3;q801m2;a0a0r4iib3;a0a0r4iwy1;a0a0r4ip15;q568v8;q8ji27;q8ay67;a0a2r8q867	266983	ensdarg00000102855	NEO1	4756		877	High
7127	ntn2	zdb-gene-050310-2	a0a0b5jq66;x1wcf2;q32sk9	641469	ensdarg00000076748			unc5a	zdb-gene-080219-19	a9jry6;a0a0r4iwl9;a5wzg2	799734	ensdarg00000099034	UNC5A	90249		874	High
7128	ntn2	zdb-gene-050310-2	a0a0b5jq66;x1wcf2;q32sk9	641469	ensdarg00000076748			unc5b	zdb-gene-041213-1	a0a0r4ie04;f1q711;a4jyh4;b3dji6;f1qxj7;b3djl0;a9jr35;q5xky3	494130	ensdarg00000033327	UNC5B	219699		873	High
7129	ntn2	zdb-gene-050310-2	a0a0b5jq66;x1wcf2;q32sk9	641469	ensdarg00000076748			unc5ca	zdb-gene-100921-23	a0a0r4ie91;a0a2r8q376	101882194	ensdarg00000099133	UNC5C	8633		831	High
7130	ntn2	zdb-gene-050310-2	a0a0b5jq66;x1wcf2;q32sk9	641469	ensdarg00000076748			unc5cb	zdb-gene-030131-9196	f1rcc5;a5wzg3	557316	ensdarg00000087341	UNC5C	8633		831	High
7136	ntn4	zdb-gene-050310-1	q32sk8;b3djr9;a0a1d5nt15;a0a0r4ife9;a0a0b5jsb7;a0a0r4ihs1	561440	ensdarg00000102066	NTN4	59277	neo1a	zdb-gene-021031-1	a4jye1;q08cp3;q801m2;a0a0r4iib3;a0a0r4iwy1;a0a0r4ip15;q568v8;q8ji27;q8ay67;a0a2r8q867	266983	ensdarg00000102855	NEO1	4756	exp|pred	834	High
7180	nts	zdb-gene-091204-433	a0a0a7h8e2;f1rd43;e7ffy4	101884890	ensdarg00000057887	NTS	4922	sort1a	zdb-gene-040426-2329	f1r7b8;a0a0r4iep6;q6nut7;f1r4m6	406511	ensdarg00000029402	SORT1	6272	exp|pred	914	High
7181	nts	zdb-gene-091204-433	a0a0a7h8e2;f1rd43;e7ffy4	101884890	ensdarg00000057887	NTS	4922	sort1b	zdb-gene-030131-7447	a5pmg8;b0r052	799153	ensdarg00000056252	SORT1	6272	exp|pred	928	High
7259	oxt	zdb-gene-030407-1	q8uut8;f1qc27	352920	ensdarg00000042845	OXT	5020	avpr1ab	zdb-gene-041210-105	f1q5n3	555939	ensdarg00000045788	AVPR1A	552		830	High
7260	oxt	zdb-gene-030407-1	q8uut8;f1qc27	352920	ensdarg00000042845	OXT	5020	oxtra	zdb-gene-110805-2	e4w699	100001530	ensdarg00000033956	OXTR	5021	exp|pred	946	High
7297	pcsk9	zdb-gene-060927-1	e7f2j6	100150316	ensdarg00000074185	PCSK9	255738	ldlra	zdb-gene-031217-1	q7zzt0;e9qgd4	387529	ensdarg00000029476	LDLR	3949	exp|pred	984	High
7298	pcsk9	zdb-gene-060927-1	e7f2j6	100150316	ensdarg00000074185	PCSK9	255738	ldlrb	zdb-gene-040426-1254	k7dyd6;a0a0r4iys9;k7dya0;q7sxv0	393460	ensdarg00000026759	LDLR	3949	exp|pred	927	High
7309	pcsk9	zdb-gene-060927-1	e7f2j6	100150316	ensdarg00000074185	PCSK9	255738	vldlr	zdb-gene-040426-803	e9qba5;a0a2r8qkq1;e7ff13;a0a2r8qj78;a0a0r4ign2	393897	ensdarg00000006257	VLDLR	7436	pred	948	High
7327	pdgfaa	zdb-gene-030918-2	a5pmp7;q6dc06;q9de50	378480	ensdarg00000055505	PDGFA	5154	pdgfra	zdb-gene-990415-208	a4jyd9;b0cm00;q5rid4;f1qny7;q90269;q9de49	386856	ensdarg00000070494	PDGFRA	5156	exp|pred	943	High
7328	pdgfaa	zdb-gene-030918-2	a5pmp7;q6dc06;q9de50	378480	ensdarg00000055505	PDGFA	5154	pdgfrb	zdb-gene-030805-2	a0a0g2l2b8;d9mna7;q8jhy2;a0a2r8qhe8	559529	ensdarg00000100897	PDGFRB	5159	exp|pred	878	High
7348	pdgfab	zdb-gene-060929-124	a0a0r4ixe1;a0a0r4ihm5;a0a2r8qn29;a0a0r4if94;q08cd2	767790	ensdarg00000098578	PDGFA	5154	pdgfra	zdb-gene-990415-208	a4jyd9;b0cm00;q5rid4;f1qny7;q90269;q9de49	386856	ensdarg00000070494	PDGFRA	5156	exp|pred	934	High
7349	pdgfab	zdb-gene-060929-124	a0a0r4ixe1;a0a0r4ihm5;a0a2r8qn29;a0a0r4if94;q08cd2	767790	ensdarg00000098578	PDGFA	5154	pdgfrb	zdb-gene-030805-2	a0a0g2l2b8;d9mna7;q8jhy2;a0a2r8qhe8	559529	ensdarg00000100897	PDGFRB	5159	exp|pred	878	High
7384	pdgfba	zdb-gene-050208-525	q1luw1;f1qs30;a0a2r8pyf1;a0a088awm4	nan	ensdarg00000086778	PDGFB	5155	pdgfra	zdb-gene-990415-208	a4jyd9;b0cm00;q5rid4;f1qny7;q90269;q9de49	386856	ensdarg00000070494	PDGFRA	5156	exp|pred	772	High
7385	pdgfba	zdb-gene-050208-525	q1luw1;f1qs30;a0a2r8pyf1;a0a088awm4	nan	ensdarg00000086778	PDGFB	5155	pdgfrb	zdb-gene-030805-2	a0a0g2l2b8;d9mna7;q8jhy2;a0a2r8qhe8	559529	ensdarg00000100897	PDGFRB	5159	exp|ortho|pred	952	High
7405	pdgfc	zdb-gene-071217-2	e7fb33	560564	ensdarg00000077588	PDGFC	56034	flt1	zdb-gene-050407-1	b3dkp1;a4qnt7;q4jdd5;q5git3;f1qbd0	544667	ensdarg00000019371	FLT1	2321	pred	712	High
7407	pdgfc	zdb-gene-071217-2	e7fb33	560564	ensdarg00000077588	PDGFC	56034	flt4	zdb-gene-980526-326	a0a2r8qse0;q9pul0;q5md89;a0a0r4ifs9	30121	ensdarg00000104453	FLT4	2324	pred	710	High
7408	pdgfc	zdb-gene-071217-2	e7fb33	560564	ensdarg00000077588	PDGFC	56034	kdr	zdb-gene-041001-112	q5git4	554230	ensdarg00000017321	KDR	3791		878	High
7409	pdgfc	zdb-gene-071217-2	e7fb33	560564	ensdarg00000077588	PDGFC	56034	kdrl	zdb-gene-000705-1	q8axb3;a0a0r4iir3	796537	ensdarg00000105215				701	High
7414	pdgfc	zdb-gene-071217-2	e7fb33	560564	ensdarg00000077588	PDGFC	56034	pdgfra	zdb-gene-990415-208	a4jyd9;b0cm00;q5rid4;f1qny7;q90269;q9de49	386856	ensdarg00000070494	PDGFRA	5156	exp|pred	798	High
7415	pdgfc	zdb-gene-071217-2	e7fb33	560564	ensdarg00000077588	PDGFC	56034	pdgfrb	zdb-gene-030805-2	a0a0g2l2b8;d9mna7;q8jhy2;a0a2r8qhe8	559529	ensdarg00000100897	PDGFRB	5159	exp|pred	769	High
7421	pdgfd		nan	nan	nan	PDGFD	80310	pdgfra	zdb-gene-990415-208	a4jyd9;b0cm00;q5rid4;f1qny7;q90269;q9de49	386856	ensdarg00000070494	PDGFRA	5156		710	High
7422	pdgfd		nan	nan	nan	PDGFD	80310	pdgfrb	zdb-gene-030805-2	a0a0g2l2b8;d9mna7;q8jhy2;a0a2r8qhe8	559529	ensdarg00000100897	PDGFRB	5159	exp|pred	891	High
7431	pdyn	zdb-gene-060417-1	f1r4h8;q6jt77;e9qbw4	414850	ensdarg00000087798	PDYN	5173	oprk1	zdb-gene-030729-1	q98u14;b3dgn0	360139	ensdarg00000006894	OPRK1	4986		860	High
7432	pdyn	zdb-gene-060417-1	f1r4h8;q6jt77;e9qbw4	414850	ensdarg00000087798	PDYN	5173	oprm1	zdb-gene-010125-1	b8jhs2;b3dk58;q98uh1	65088	ensdarg00000039434	OPRM1	4988	pred	770	High
7460	plat	zdb-gene-081104-181	f1qb78;a0a2r8q3u2	100320028	ensdarg00000062707	PLAT	5327	anxa2a	zdb-gene-030131-4282	q6p603;a0a2r8qqy8;q804g9	325557	ensdarg00000003216	ANXA2	302	exp|pred	790	High
7461	plat	zdb-gene-081104-181	f1qb78;a0a2r8q3u2	100320028	ensdarg00000062707	PLAT	5327	anxa2b	zdb-gene-030131-1089	q2tbj2;a8e5g1;q6dhd8;q804g8	799806	ensdarg00000053625	ANXA2	302	exp|pred	790	High
7468	plat	zdb-gene-081104-181	f1qb78;a0a2r8q3u2	100320028	ensdarg00000062707	PLAT	5327	lrp12	zdb-gene-060503-399	b1wb54	100034487	ensdarg00000098845	LRP12	29967	pred	805	High
7471	plat	zdb-gene-081104-181	f1qb78;a0a2r8q3u2	100320028	ensdarg00000062707	PLAT	5327	lrp1ba		nan	nan	nan	LRP1B	53353	exp	805	High
7472	plat	zdb-gene-081104-181	f1qb78;a0a2r8q3u2	100320028	ensdarg00000062707	PLAT	5327	lrp1bb	zdb-gene-070912-401	a0a286y9k4;f1r6c6	559293	ensdarg00000061517	LRP1B	53353	exp	805	High
7515	plg	zdb-gene-030131-1411	q8avb0;e9qgf2;q6pba6;f1q890	322691	ensdarg00000023111	PLG	5340	anxa2a	zdb-gene-030131-4282	q6p603;a0a2r8qqy8;q804g9	325557	ensdarg00000003216	ANXA2	302	exp|pred	757	High
7516	plg	zdb-gene-030131-1411	q8avb0;e9qgf2;q6pba6;f1q890	322691	ensdarg00000023111	PLG	5340	anxa2b	zdb-gene-030131-1089	q2tbj2;a8e5g1;q6dhd8;q804g8	799806	ensdarg00000053625	ANXA2	302	exp|pred	757	High
7525	plg	zdb-gene-030131-1411	q8avb0;e9qgf2;q6pba6;f1q890	322691	ensdarg00000023111	PLG	5340	lrp2a	zdb-gene-050119-2	q1a3d5;a0a0r4ivd8;e0ae56;a0a0r4iag0	568184	ensdarg00000102506	LRP2	4036	pred	766	High
7530	plod1a	zdb-gene-030131-3165	a8win7;e9qcw2;a0jmd1	777635	ensdarg00000059746	PLOD1	5351	cercam	zdb-gene-030131-9787	e7f0f2	558337	ensdarg00000079049	CERCAM	51148		721	High
7545	plod2	zdb-gene-070326-1	b3dgt2;a4u7f9;a4u7f8;q5u3n4	100036767	ensdarg00000011821	PLOD2	5352	cercam	zdb-gene-030131-9787	e7f0f2	558337	ensdarg00000079049	CERCAM	51148		721	High
7547	plod3	zdb-gene-021031-4	f8w3x8;q1l618;f8w5u8;a0a2r8qks4;a3knh4	556077	ensdarg00000076317	PLOD3	8985	cercam	zdb-gene-030131-9787	e7f0f2	558337	ensdarg00000079049	CERCAM	51148		721	High
7556	pnoca	zdb-gene-101229-1	a8kb88;f6nzv3	100529086	ensdarg00000025024	PNOC	5368	oprl1	zdb-gene-040312-4	a0a0r4izh2;q7t3q4	402851	ensdarg00000071209	OPRL1	4987	exp|pred	959	High
7557	pnocb	zdb-gene-040114-1	q5ric2;q6xdc0	394236	ensdarg00000024189	PNOC	5368	oprl1	zdb-gene-040312-4	a0a0r4izh2;q7t3q4	402851	ensdarg00000071209	OPRL1	4987	exp|pred	804	High
7563	pomca	zdb-gene-030513-2	q8ava2;q7zt18	353221	ensdarg00000043135	POMC	5443	mc1r	zdb-gene-030502-1	q7zta3;a0a1p8saq3	353151	ensdarg00000020237	MC1R	4157	exp|pred	908	High
7564	pomca	zdb-gene-030513-2	q8ava2;q7zt18	353221	ensdarg00000043135	POMC	5443	mc2r	zdb-gene-030502-2	f1q9x5;q7zta2	353152	ensdarg00000054949	MC2R	4158	exp|pred	978	High
7565	pomca	zdb-gene-030513-2	q8ava2;q7zt18	353221	ensdarg00000043135	POMC	5443	mc3r	zdb-gene-030502-3	f1qqg9;q7zta1;b3dhf6	353153	ensdarg00000021369	MC3R	4159	exp|pred	906	High
7566	pomca	zdb-gene-030513-2	q8ava2;q7zt18	353221	ensdarg00000043135	POMC	5443	mc4r	zdb-gene-021223-2	b0v1p1	286833	ensdarg00000015515	MC4R	4160	exp|pred	955	High
7567	pomca	zdb-gene-030513-2	q8ava2;q7zt18	353221	ensdarg00000043135	POMC	5443	mc5ra	zdb-gene-021223-3	q8jgw2;a3kgq1	286834	ensdarg00000031348	MC5R	4161	exp|pred	808	High
7570	pomca	zdb-gene-030513-2	q8ava2;q7zt18	353221	ensdarg00000043135	POMC	5443	oprk1	zdb-gene-030729-1	q98u14;b3dgn0	360139	ensdarg00000006894	OPRK1	4986		765	High
7572	pomca	zdb-gene-030513-2	q8ava2;q7zt18	353221	ensdarg00000043135	POMC	5443	oprm1	zdb-gene-010125-1	b8jhs2;b3dk58;q98uh1	65088	ensdarg00000039434	OPRM1	4988		913	High
7577	pomcb	zdb-gene-041014-294	q5spp4	100034412	ensdarg00000069307	POMC	5443	mc1r	zdb-gene-030502-1	q7zta3;a0a1p8saq3	353151	ensdarg00000020237	MC1R	4157	exp|pred	824	High
7579	pomcb	zdb-gene-041014-294	q5spp4	100034412	ensdarg00000069307	POMC	5443	mc3r	zdb-gene-030502-3	f1qqg9;q7zta1;b3dhf6	353153	ensdarg00000021369	MC3R	4159	exp|pred	773	High
7580	pomcb	zdb-gene-041014-294	q5spp4	100034412	ensdarg00000069307	POMC	5443	mc4r	zdb-gene-021223-2	b0v1p1	286833	ensdarg00000015515	MC4R	4160	exp|pred	911	High
7585	pomcb	zdb-gene-041014-294	q5spp4	100034412	ensdarg00000069307	POMC	5443	oprm1	zdb-gene-010125-1	b8jhs2;b3dk58;q98uh1	65088	ensdarg00000039434	OPRM1	4988		793	High
7611	postna	zdb-gene-091113-23	e7f5i3;e9qif5;f1qm50	378983	ensdarg00000043806	POSTN	10631	itgav	zdb-gene-060616-382	b3djq3;q1ed36;q5rln6;q3ltm3;b8jlk8	100151255	ensdarg00000006314	ITGAV	3685		802	High
7629	postnb	zdb-gene-030131-9120	a0a0j9yjh5;q75u66;a0a0r4is83;a0jmk0;a0a0r4irr6;a0a0r4iny2;a0a0r4ipf4;a0a0r4ie42	337176	ensdarg00000104267	POSTN	10631	itgav	zdb-gene-060616-382	b3djq3;q1ed36;q5rln6;q3ltm3;b8jlk8	100151255	ensdarg00000006314	ITGAV	3685		802	High
7655	prok1	zdb-gene-070928-34	a7mc07	100126018	ensdarg00000073948	PROK1	84432	prokr1a	zdb-gene-110411-180	d3tzw3	798080	ensdarg00000074182	PROKR1	10887		710	High
7656	prok2	zdb-gene-100726-1	d3gdn2	100006398	ensdarg00000091616	PROK2	60675	prokr1a	zdb-gene-110411-180	d3tzw3	798080	ensdarg00000074182	PROKR1	10887	pred	749	High
7658	pros1	zdb-gene-061013-657	e9qii7;q08bb9;f1qk29	768180	ensdarg00000068261	PROS1	5627	mertka		nan	nan	nan	MERTK	10461		897	High
7659	pros1	zdb-gene-061013-657	e9qii7;q08bb9;f1qk29	768180	ensdarg00000068261	PROS1	5627	tyro3	zdb-gene-990714-13	a4jyh6;q9yi66;b3dgn7	30709	ensdarg00000005356	TYRO3	7301	exp|pred	803	High
7672	psap	zdb-gene-020108-1	a0a0r4ilw2;q8uvz4;q6p3g7;e7fct1;b8ji17;q9dg82;q6ph48;a0a140lgj7	140811	ensdarg00000013968	PSAP	5660	sort1a	zdb-gene-040426-2329	f1r7b8;a0a0r4iep6;q6nut7;f1r4m6	406511	ensdarg00000029402	SORT1	6272	ortho|pred	739	High
7673	psap	zdb-gene-020108-1	a0a0r4ilw2;q8uvz4;q6p3g7;e7fct1;b8ji17;q9dg82;q6ph48;a0a140lgj7	140811	ensdarg00000013968	PSAP	5660	sort1b	zdb-gene-030131-7447	a5pmg8;b0r052	799153	ensdarg00000056252	SORT1	6272	ortho|pred	746	High
7732	pthlha	zdb-gene-050119-9	q1l5e8;q4vva3;q5spk3	554221	ensdarg00000031737	PTHLH	5744	pth1r	zdb-gene-991123-8	q9pvd3;a2avi7	30629	ensdarg00000020957	PTH1R	5745	exp|pred	843	High
7733	pthlha	zdb-gene-050119-9	q1l5e8;q4vva3;q5spk3	554221	ensdarg00000031737	PTHLH	5744	pth2ra	zdb-gene-991123-10	a0a2r8rx00;q32pr7;q7zz62;a0a096ux82;q9pwb7;b0s4y6	30650	ensdarg00000006678	PTH2R	5746	pred	751	High
7734	pthlha	zdb-gene-050119-9	q1l5e8;q4vva3;q5spk3	554221	ensdarg00000031737	PTHLH	5744	pth2rb		nan	nan	nan	PTH2R	5746	pred	700	High
7735	pthlhb	zdb-gene-110411-206	q1l5e7	751101	ensdarg00000071070	PTHLH	5744	pth1r	zdb-gene-991123-8	q9pvd3;a2avi7	30629	ensdarg00000020957	PTH1R	5745	exp|pred	700	High
7737	pthlhb	zdb-gene-110411-206	q1l5e7	751101	ensdarg00000071070	PTHLH	5744	pth2rb		nan	nan	nan	PTH2R	5746	pred	700	High
7738	ptn	zdb-gene-030624-1	a0a0b5jw32;q502u6;q697i0	368211	ensdarg00000102340	PTN	5764	alk	zdb-gene-031027-1	a0a0r4irf5;f8w3r9	563509	ensdarg00000095833	ALK	238	exp|pred	784	High
7743	ptn	zdb-gene-030624-1	a0a0b5jw32;q502u6;q697i0	368211	ensdarg00000102340	PTN	5764	ltk	zdb-gene-030616-115	f1qbu7;q8jfv0;b1pcz3;a0a0b5jw94;b0lvz8;a0a2r8qi76;f1qvu0;a0a2r8qed1;b1phi5	564470	ensdarg00000042861	ALK	238	exp|pred	784	High
7744	ptn	zdb-gene-030624-1	a0a0b5jw32;q502u6;q697i0	368211	ensdarg00000102340	PTN	5764	ltk	zdb-gene-030616-115	f1qbu7;q8jfv0;b1pcz3;a0a0b5jw94;b0lvz8;a0a2r8qi76;f1qvu0;a0a2r8qed1;b1phi5	564470	ensdarg00000042861	LTK	4058		784	High
7747	ptn	zdb-gene-030624-1	a0a0b5jw32;q502u6;q697i0	368211	ensdarg00000102340	PTN	5764	ptprb	zdb-gene-101108-3	e3p7i7;a0a0r4itj9;c7u135	100149130	ensdarg00000076624	PTPRB	5787	exp	717	High
7751	ptn	zdb-gene-030624-1	a0a0b5jw32;q502u6;q697i0	368211	ensdarg00000102340	PTN	5764	ptprz1a	zdb-gene-090406-1	d2u818;d2u819;a0a0b5jff8;x1wet2;f1qzx7	497461	ensdarg00000051814	PTPRZ1	5803	exp|ortho|pred	828	High
7752	ptn	zdb-gene-030624-1	a0a0b5jw32;q502u6;q697i0	368211	ensdarg00000102340	PTN	5764	ptprz1b	zdb-gene-050506-100	b8a5j3;a0a0b5jq62;q6dc74;f1qh40;a0a286y832;a3knu9;a0a0b5jsb3;b5de22;b8a5j4	553019	ensdarg00000020871	PTPRZ1	5803	exp|ortho|pred	828	High
7754	ptn	zdb-gene-030624-1	a0a0b5jw32;q502u6;q697i0	368211	ensdarg00000102340	PTN	5764	sdc3	zdb-gene-030131-9021	f1dfn3	337077	nan	SDC3	9672	exp|ortho	856	High
7774	pyya	zdb-gene-980526-71	q9i8p2;c5ig50	30211	ensdarg00000053449	PYY	5697	npy2rl	zdb-gene-111115-4	e7f951	795311	ensdarg00000089943	NPY2R	4887	exp|pred	804	High
7791	rbp4	zdb-gene-000210-19	q9pt95;a0a0r4ivc3	30077	ensdarg00000101199	RBP4	5950	stra6	zdb-gene-060616-252	f1rax4;q6dgz6	724007	ensdarg00000051874	STRA6	64220		982	High
7792	rca2.1	zdb-gene-050320-60	a2ar64;a2ar65;q5blg1	541367	ensdarg00000056075			cd40	zdb-gene-090313-95	b8x730	100270764	ensdarg00000054968	CD40	958		786	High
7807	reln	zdb-gene-020822-1	g1bj50;q8axk7	260303	nan	RELN	5649	lrp8	zdb-gene-050506-134	h3k2y7;g9mdf3;e7ezd4;a0a0r4in11	557734	ensdarg00000070074	LRP8	7804	exp|ortho|pred	855	High
7810	reln	zdb-gene-020822-1	g1bj50;q8axk7	260303	nan	RELN	5649	vldlr	zdb-gene-040426-803	e9qba5;a0a2r8qkq1;e7ff13;a0a2r8qj78;a0a0r4ign2	393897	ensdarg00000006257	VLDLR	7436	exp|ortho|pred	889	High
7821	rspo1	zdb-gene-040718-44	q6dhr0;m5ap50;a8kbp5	436625	ensdarg00000104340	RSPO1	284654	lgr4	zdb-gene-111013-1	a0a2r8rp16;e7fe13	558825	ensdarg00000060542	LGR4	55366	exp	969	High
7826	rspo1	zdb-gene-040718-44	q6dhr0;m5ap50;a8kbp5	436625	ensdarg00000104340	RSPO1	284654	lrp6	zdb-gene-090821-1	b5l5i6;a0a0r4il75	100003877	ensdarg00000100143	LRP6	4040		700	High
7832	rspo3	zdb-gene-030131-9814	f1r6d4;m5an53;q5r328	100007702	ensdarg00000070081	RSPO3	84870	lgr4	zdb-gene-111013-1	a0a2r8rp16;e7fe13	558825	ensdarg00000060542	LGR4	55366	exp	804	High
7841	s100a10a	zdb-gene-041010-35	q5xjj5	449788	ensdarg00000037425	S100A10	6281	anxa2a	zdb-gene-030131-4282	q6p603;a0a2r8qqy8;q804g9	325557	ensdarg00000003216	ANXA2	302	exp|ortho|pred	794	High
7842	s100a10a	zdb-gene-041010-35	q5xjj5	449788	ensdarg00000037425	S100A10	6281	anxa2b	zdb-gene-030131-1089	q2tbj2;a8e5g1;q6dhd8;q804g8	799806	ensdarg00000053625	ANXA2	302	exp|ortho|pred	794	High
7861	s100a10b	zdb-gene-040426-1937	q7zva4	406276	ensdarg00000025254	S100A10	6281	anxa2a	zdb-gene-030131-4282	q6p603;a0a2r8qqy8;q804g9	325557	ensdarg00000003216	ANXA2	302	exp|ortho|pred	794	High
7862	s100a10b	zdb-gene-040426-1937	q7zva4	406276	ensdarg00000025254	S100A10	6281	anxa2b	zdb-gene-030131-1089	q2tbj2;a8e5g1;q6dhd8;q804g8	799806	ensdarg00000053625	ANXA2	302	exp|ortho|pred	794	High
7913	sc:d0202	zdb-gene-080226-9	x1wfg6;f1qhy0;a0a2r8qsl3;a4jyn3;f6pej8	569842	ensdarg00000078180			itga4		nan	nan	nan	ITGA4	3676		711	High
7914	sc:d0202	zdb-gene-080226-9	x1wfg6;f1qhy0;a0a2r8qsl3;a4jyn3;f6pej8	569842	ensdarg00000078180			itga9	zdb-gene-040426-1129	q7sye6;f1q8t4	394012	ensdarg00000032435	ITGA9	3680		711	High
7938	selenop	zdb-gene-030311-1	a0a1i8s3i3;q98sv1;a0a2r8rrj5;q6p3k0;a9jrw5	352931	ensdarg00000093549	SELENOP	6414	lrp2a	zdb-gene-050119-2	q1a3d5;a0a0r4ivd8;e0ae56;a0a0r4iag0	568184	ensdarg00000102506	LRP2	4036		763	High
7939	selenop	zdb-gene-030311-1	a0a1i8s3i3;q98sv1;a0a2r8rrj5;q6p3k0;a9jrw5	352931	ensdarg00000093549	SELENOP	6414	lrp8	zdb-gene-050506-134	h3k2y7;g9mdf3;e7ezd4;a0a0r4in11	557734	ensdarg00000070074	LRP8	7804		806	High
7942	sema3aa	zdb-gene-991209-3	a4jye2;q1lv94;a0a2r8qne4;b3dgh4;q9w7j1	30266	ensdarg00000019235	SEMA3A	10371	nrp1a	zdb-gene-030519-2	a0a0b5jk66;f1qxe5;q1rly9;b3dkl1;q8qfx6;q69db8;q567n9;a0a0r4ivs1;a0a0r4ifp8;a0a2r8rmw2	353246	ensdarg00000102153	NRP1	8829	exp|ortho|pred	937	High
7947	sema3aa	zdb-gene-991209-3	a4jye2;q1lv94;a0a2r8qne4;b3dgh4;q9w7j1	30266	ensdarg00000019235	SEMA3A	10371	plxna3	zdb-gene-070613-1	a0a0a0mpg5;b0s5n4;a0a0b5jfh5	567422	ensdarg00000007172	PLXNA3	55558	pred	761	High
7955	sema3aa	zdb-gene-991209-3	a4jye2;q1lv94;a0a2r8qne4;b3dgh4;q9w7j1	30266	ensdarg00000019235	SEMA3A	10371	plxnc1	zdb-gene-030131-1620	f1qs13;a0a2r8qt09;q5rgw1	562273	ensdarg00000015278	PLXNC1	10154		763	High
7962	sema3ab	zdb-gene-991209-6	a4jye3;a0a2r8qjx7;b3div3;q9w686;q1lxc4	30267	ensdarg00000042210	SEMA3A	10371	nrp1a	zdb-gene-030519-2	a0a0b5jk66;f1qxe5;q1rly9;b3dkl1;q8qfx6;q69db8;q567n9;a0a0r4ivs1;a0a0r4ifp8;a0a2r8rmw2	353246	ensdarg00000102153	NRP1	8829	exp|ortho|pred	999	High
7966	sema3ab	zdb-gene-991209-6	a4jye3;a0a2r8qjx7;b3div3;q9w686;q1lxc4	30267	ensdarg00000042210	SEMA3A	10371	plxna2	zdb-gene-090311-6	a0a2r8qpj6;b6e521;f1qcl2	561285	ensdarg00000060372	PLXNA2	5362		919	High
7967	sema3ab	zdb-gene-991209-6	a4jye3;a0a2r8qjx7;b3div3;q9w686;q1lxc4	30267	ensdarg00000042210	SEMA3A	10371	plxna3	zdb-gene-070613-1	a0a0a0mpg5;b0s5n4;a0a0b5jfh5	567422	ensdarg00000007172	PLXNA3	55558	pred	889	High
7968	sema3ab	zdb-gene-991209-6	a4jye3;a0a2r8qjx7;b3div3;q9w686;q1lxc4	30267	ensdarg00000042210	SEMA3A	10371	plxna4	zdb-gene-030131-4663	t1ecs6;b3dk42;q90zg5;q6bea0	325938	ensdarg00000019328	PLXNA4	91584	ortho	953	High
7975	sema3ab	zdb-gene-991209-6	a4jye3;a0a2r8qjx7;b3div3;q9w686;q1lxc4	30267	ensdarg00000042210	SEMA3A	10371	plxnc1	zdb-gene-030131-1620	f1qs13;a0a2r8qt09;q5rgw1	562273	ensdarg00000015278	PLXNC1	10154		855	High
7981	sema3b	zdb-gene-081105-78	a0a2r8q2e7;a0a0r4iwb3;a0a2r8qcp3;a0a2r8rvp2;m9mm94;a0a2r8q991;a0a2r8q5p4	567064	ensdarg00000011672	SEMA3B	7869	nrp1a	zdb-gene-030519-2	a0a0b5jk66;f1qxe5;q1rly9;b3dkl1;q8qfx6;q69db8;q567n9;a0a0r4ivs1;a0a0r4ifp8;a0a2r8rmw2	353246	ensdarg00000102153	NRP1	8829	exp|ortho	886	High
7983	sema3b	zdb-gene-081105-78	a0a2r8q2e7;a0a0r4iwb3;a0a2r8qcp3;a0a2r8rvp2;m9mm94;a0a2r8q991;a0a2r8q5p4	567064	ensdarg00000011672	SEMA3B	7869	nrp2a	zdb-gene-040611-2	b3dfp6;f1qn93;q6t495;a0a0r4il03;q6t868;q69db6;q6t494;q6t490	405901	ensdarg00000096546	NRP2	8828	exp|ortho	719	High
7984	sema3b	zdb-gene-081105-78	a0a2r8q2e7;a0a0r4iwb3;a0a2r8qcp3;a0a2r8rvp2;m9mm94;a0a2r8q991;a0a2r8q5p4	567064	ensdarg00000011672	SEMA3B	7869	nrp2b	zdb-gene-040611-3	q6t491;a0a0b5js61;q6t867;q6t493;q69db5;q6t492;b0s6d0	405902	ensdarg00000038446	NRP2	8828	exp|ortho	719	High
7988	sema3b	zdb-gene-081105-78	a0a2r8q2e7;a0a0r4iwb3;a0a2r8qcp3;a0a2r8rvp2;m9mm94;a0a2r8q991;a0a2r8q5p4	567064	ensdarg00000011672	SEMA3B	7869	plxnb1b	zdb-gene-090812-4	f1q7u0;b6e523	570222	ensdarg00000017211	PLXNB1	5364	pred	732	High
7994	sema3b	zdb-gene-081105-78	a0a2r8q2e7;a0a0r4iwb3;a0a2r8qcp3;a0a2r8rvp2;m9mm94;a0a2r8q991;a0a2r8q5p4	567064	ensdarg00000011672	SEMA3B	7869	plxnc1	zdb-gene-030131-1620	f1qs13;a0a2r8qt09;q5rgw1	562273	ensdarg00000015278	PLXNC1	10154		880	High
7995	sema3b	zdb-gene-081105-78	a0a2r8q2e7;a0a0r4iwb3;a0a2r8qcp3;a0a2r8rvp2;m9mm94;a0a2r8q991;a0a2r8q5p4	567064	ensdarg00000011672	SEMA3B	7869	plxnd1	zdb-gene-040426-1828	q6dsu3;e7fgf3;q6nzu7	402998	ensdarg00000086057	PLXND1	23129		778	High
8015	sema3c	zdb-gene-050513-5	f1qgw9;q5id25	553130	ensdarg00000034300	SEMA3C	10512	nrp1a	zdb-gene-030519-2	a0a0b5jk66;f1qxe5;q1rly9;b3dkl1;q8qfx6;q69db8;q567n9;a0a0r4ivs1;a0a0r4ifp8;a0a2r8rmw2	353246	ensdarg00000102153	NRP1	8829	exp|ortho|pred	939	High
8022	sema3c	zdb-gene-050513-5	f1qgw9;q5id25	553130	ensdarg00000034300	SEMA3C	10512	plxnb1b	zdb-gene-090812-4	f1q7u0;b6e523	570222	ensdarg00000017211	PLXNB1	5364		723	High
8029	sema3c	zdb-gene-050513-5	f1qgw9;q5id25	553130	ensdarg00000034300	SEMA3C	10512	plxnd1	zdb-gene-040426-1828	q6dsu3;e7fgf3;q6nzu7	402998	ensdarg00000086057	PLXND1	23129	ortho|pred	857	High
8033	sema3d	zdb-gene-990715-2	e9qd84;q9w6g6;b3dgt3;a0a0b5jfc0	30250	ensdarg00000017369	SEMA3D	223117	nrp1a	zdb-gene-030519-2	a0a0b5jk66;f1qxe5;q1rly9;b3dkl1;q8qfx6;q69db8;q567n9;a0a0r4ivs1;a0a0r4ifp8;a0a2r8rmw2	353246	ensdarg00000102153	NRP1	8829	ortho	831	High
8051	sema3e	zdb-gene-030131-7864	a0a2r8q406;q1lys1;a8jzv4	565658	ensdarg00000036571	SEMA3E	9723	nrp1a	zdb-gene-030519-2	a0a0b5jk66;f1qxe5;q1rly9;b3dkl1;q8qfx6;q69db8;q567n9;a0a0r4ivs1;a0a0r4ifp8;a0a2r8rmw2	353246	ensdarg00000102153	NRP1	8829	ortho|pred	866	High
8064	sema3e	zdb-gene-030131-7864	a0a2r8q406;q1lys1;a8jzv4	565658	ensdarg00000036571	SEMA3E	9723	plxnc1	zdb-gene-030131-1620	f1qs13;a0a2r8qt09;q5rgw1	562273	ensdarg00000015278	PLXNC1	10154		732	High
8065	sema3e	zdb-gene-030131-7864	a0a2r8q406;q1lys1;a8jzv4	565658	ensdarg00000036571	SEMA3E	9723	plxnd1	zdb-gene-040426-1828	q6dsu3;e7fgf3;q6nzu7	402998	ensdarg00000086057	PLXND1	23129	exp|ortho|pred	909	High
8068	sema3fa	zdb-gene-050513-1	a0a2r8qj63;b3dk91;q5id24;f1qpg9;a4jye5	544658	ensdarg00000011163	SEMA3F	6405	nrp1a	zdb-gene-030519-2	a0a0b5jk66;f1qxe5;q1rly9;b3dkl1;q8qfx6;q69db8;q567n9;a0a0r4ivs1;a0a0r4ifp8;a0a2r8rmw2	353246	ensdarg00000102153	NRP1	8829	exp|ortho|pred	860	High
8070	sema3fa	zdb-gene-050513-1	a0a2r8qj63;b3dk91;q5id24;f1qpg9;a4jye5	544658	ensdarg00000011163	SEMA3F	6405	nrp2a	zdb-gene-040611-2	b3dfp6;f1qn93;q6t495;a0a0r4il03;q6t868;q69db6;q6t494;q6t490	405901	ensdarg00000096546	NRP2	8828	exp|ortho|pred	711	High
8071	sema3fa	zdb-gene-050513-1	a0a2r8qj63;b3dk91;q5id24;f1qpg9;a4jye5	544658	ensdarg00000011163	SEMA3F	6405	nrp2b	zdb-gene-040611-3	q6t491;a0a0b5js61;q6t867;q6t493;q69db5;q6t492;b0s6d0	405902	ensdarg00000038446	NRP2	8828	exp|ortho|pred	711	High
8073	sema3fa	zdb-gene-050513-1	a0a2r8qj63;b3dk91;q5id24;f1qpg9;a4jye5	544658	ensdarg00000011163	SEMA3F	6405	plxna3	zdb-gene-070613-1	a0a0a0mpg5;b0s5n4;a0a0b5jfh5	567422	ensdarg00000007172	PLXNA3	55558	pred	763	High
8074	sema3fa	zdb-gene-050513-1	a0a2r8qj63;b3dk91;q5id24;f1qpg9;a4jye5	544658	ensdarg00000011163	SEMA3F	6405	plxna4	zdb-gene-030131-4663	t1ecs6;b3dk42;q90zg5;q6bea0	325938	ensdarg00000019328	PLXNA4	91584		731	High
8080	sema3fa	zdb-gene-050513-1	a0a2r8qj63;b3dk91;q5id24;f1qpg9;a4jye5	544658	ensdarg00000011163	SEMA3F	6405	plxnb3		nan	nan	nan	PLXNB3	5365		832	High
8081	sema3fa	zdb-gene-050513-1	a0a2r8qj63;b3dk91;q5id24;f1qpg9;a4jye5	544658	ensdarg00000011163	SEMA3F	6405	plxnc1	zdb-gene-030131-1620	f1qs13;a0a2r8qt09;q5rgw1	562273	ensdarg00000015278	PLXNC1	10154		778	High
8085	sema3fb	zdb-gene-050513-2	a0a2r8qbf0;a0a2r8q5t8;q5id23;e7f6c0	799945	ensdarg00000055373	SEMA3F	6405	nrp1a	zdb-gene-030519-2	a0a0b5jk66;f1qxe5;q1rly9;b3dkl1;q8qfx6;q69db8;q567n9;a0a0r4ivs1;a0a0r4ifp8;a0a2r8rmw2	353246	ensdarg00000102153	NRP1	8829	exp|ortho|pred	860	High
8087	sema3fb	zdb-gene-050513-2	a0a2r8qbf0;a0a2r8q5t8;q5id23;e7f6c0	799945	ensdarg00000055373	SEMA3F	6405	nrp2a	zdb-gene-040611-2	b3dfp6;f1qn93;q6t495;a0a0r4il03;q6t868;q69db6;q6t494;q6t490	405901	ensdarg00000096546	NRP2	8828	exp|ortho|pred	711	High
8088	sema3fb	zdb-gene-050513-2	a0a2r8qbf0;a0a2r8q5t8;q5id23;e7f6c0	799945	ensdarg00000055373	SEMA3F	6405	nrp2b	zdb-gene-040611-3	q6t491;a0a0b5js61;q6t867;q6t493;q69db5;q6t492;b0s6d0	405902	ensdarg00000038446	NRP2	8828	exp|ortho|pred	711	High
8090	sema3fb	zdb-gene-050513-2	a0a2r8qbf0;a0a2r8q5t8;q5id23;e7f6c0	799945	ensdarg00000055373	SEMA3F	6405	plxna3	zdb-gene-070613-1	a0a0a0mpg5;b0s5n4;a0a0b5jfh5	567422	ensdarg00000007172	PLXNA3	55558	pred	763	High
8091	sema3fb	zdb-gene-050513-2	a0a2r8qbf0;a0a2r8q5t8;q5id23;e7f6c0	799945	ensdarg00000055373	SEMA3F	6405	plxna4	zdb-gene-030131-4663	t1ecs6;b3dk42;q90zg5;q6bea0	325938	ensdarg00000019328	PLXNA4	91584		731	High
8097	sema3fb	zdb-gene-050513-2	a0a2r8qbf0;a0a2r8q5t8;q5id23;e7f6c0	799945	ensdarg00000055373	SEMA3F	6405	plxnb3		nan	nan	nan	PLXNB3	5365		832	High
8098	sema3fb	zdb-gene-050513-2	a0a2r8qbf0;a0a2r8q5t8;q5id23;e7f6c0	799945	ensdarg00000055373	SEMA3F	6405	plxnc1	zdb-gene-030131-1620	f1qs13;a0a2r8qt09;q5rgw1	562273	ensdarg00000015278	PLXNC1	10154		778	High
8137	sema4ba	zdb-gene-070705-31	a0a0r4idw5;e7f898	572261	ensdarg00000074414	SEMA4B	10509	nrp1a	zdb-gene-030519-2	a0a0b5jk66;f1qxe5;q1rly9;b3dkl1;q8qfx6;q69db8;q567n9;a0a0r4ivs1;a0a0r4ifp8;a0a2r8rmw2	353246	ensdarg00000102153	NRP1	8829	ortho	815	High
8144	sema4ba	zdb-gene-070705-31	a0a0r4idw5;e7f898	572261	ensdarg00000074414	SEMA4B	10509	plxnb1b	zdb-gene-090812-4	f1q7u0;b6e523	570222	ensdarg00000017211	PLXNB1	5364	exp|ortho	731	High
8151	sema4ba	zdb-gene-070705-31	a0a0r4idw5;e7f898	572261	ensdarg00000074414	SEMA4B	10509	plxnd1	zdb-gene-040426-1828	q6dsu3;e7fgf3;q6nzu7	402998	ensdarg00000086057	PLXND1	23129		832	High
8164	sema4c	zdb-gene-080303-16	a0a0r4it64;b6e446;a4jys4;f1qf70	561895	ensdarg00000079611	SEMA4C	54910	plxnb2a.1	zdb-gene-030131-8917	b6e524;b0s6w7;f1qbc0;q5rh91;c5h5i1;e3p7j3;a0a2r8px85	561433	ensdarg00000094799;ensdarg00000003811	PLXNB2	23654	ortho|pred	737	High
8165	sema4c	zdb-gene-080303-16	a0a0r4it64;b6e446;a4jys4;f1qf70	561895	ensdarg00000079611	SEMA4C	54910	plxnb2a.2	zdb-gene-041210-159	q5rhx7	100034640	ensdarg00000077090				737	High
8166	sema4c	zdb-gene-080303-16	a0a0r4it64;b6e446;a4jys4;f1qf70	561895	ensdarg00000079611	SEMA4C	54910	plxnb2a.3	zdb-gene-041210-121	q5rh90	561237	ensdarg00000079892				737	High
8167	sema4c	zdb-gene-080303-16	a0a0r4it64;b6e446;a4jys4;f1qf70	561895	ensdarg00000079611	SEMA4C	54910	plxnb2b	zdb-gene-080902-1	e3nzj1;e3nzj2;e7fgy1	100333657	ensdarg00000036985	PLXNB2	23654	ortho|pred	737	High
8172	sema4d	zdb-gene-130618-1	nan	100333323	nan	SEMA4D	10507	met	zdb-gene-041014-1	q90zg4;a0m8v8;f1qlr7;q64gk4;a0a0b5jq16	100150664	ensdarg00000070903	MET	4233		806	High
8180	sema4d	zdb-gene-130618-1	nan	100333323	nan	SEMA4D	10507	plxnb1b	zdb-gene-090812-4	f1q7u0;b6e523	570222	ensdarg00000017211	PLXNB1	5364	exp|ortho|pred	967	High
8188	sema4d	zdb-gene-130618-1	nan	100333323	nan	SEMA4D	10507	ptprc	zdb-gene-050208-585	c7u126;f1r8p8;f1qu01;q1lx95	559154	ensdarg00000071437	PTPRC	5788	exp|pred	942	High
8196	sema4e	zdb-gene-990715-7	q6dc14;a4jys3;f1qcz2;q1mt68;a9jt22;f1qnc4;q9yhx4	796377	ensdarg00000052997			plxnb1b	zdb-gene-090812-4	f1q7u0;b6e523	570222	ensdarg00000017211	PLXNB1	5364		894	High
8204	sema4e	zdb-gene-990715-7	q6dc14;a4jys3;f1qcz2;q1mt68;a9jt22;f1qnc4;q9yhx4	796377	ensdarg00000052997			ptprc	zdb-gene-050208-585	c7u126;f1r8p8;f1qu01;q1lx95	559154	ensdarg00000071437	PTPRC	5788		722	High
8268	sema5a	zdb-gene-030131-8969	a0a0r4imm9;f1r9l1;a0a2r8qft6;b6e511	561295	ensdarg00000058821	SEMA5A	9037	plxna2	zdb-gene-090311-6	a0a2r8qpj6;b6e521;f1qcl2	561285	ensdarg00000060372	PLXNA2	5362	ortho	703	High
8270	sema5a	zdb-gene-030131-8969	a0a0r4imm9;f1r9l1;a0a2r8qft6;b6e511	561295	ensdarg00000058821	SEMA5A	9037	plxna4	zdb-gene-030131-4663	t1ecs6;b3dk42;q90zg5;q6bea0	325938	ensdarg00000019328	PLXNA4	91584	ortho	703	High
8276	sema5a	zdb-gene-030131-8969	a0a0r4imm9;f1r9l1;a0a2r8qft6;b6e511	561295	ensdarg00000058821	SEMA5A	9037	plxnb3		nan	nan	nan	PLXNB3	5365	ortho	954	High
8282	sema5ba		nan	nan	nan	SEMA5B	54437	plxna2	zdb-gene-090311-6	a0a2r8qpj6;b6e521;f1qcl2	561285	ensdarg00000060372	PLXNA2	5362	ortho	703	High
8284	sema5ba		nan	nan	nan	SEMA5B	54437	plxna4	zdb-gene-030131-4663	t1ecs6;b3dk42;q90zg5;q6bea0	325938	ensdarg00000019328	PLXNA4	91584	ortho	703	High
8290	sema5ba		nan	nan	nan	SEMA5B	54437	plxnb3		nan	nan	nan	PLXNB3	5365		782	High
8296	sema5bb	zdb-gene-130530-778	e7fep0;a0a0r4ir66	100000009	ensdarg00000075648	SEMA5B	54437	plxna2	zdb-gene-090311-6	a0a2r8qpj6;b6e521;f1qcl2	561285	ensdarg00000060372	PLXNA2	5362	ortho	703	High
8298	sema5bb	zdb-gene-130530-778	e7fep0;a0a0r4ir66	100000009	ensdarg00000075648	SEMA5B	54437	plxna4	zdb-gene-030131-4663	t1ecs6;b3dk42;q90zg5;q6bea0	325938	ensdarg00000019328	PLXNA4	91584	ortho	703	High
8304	sema5bb	zdb-gene-130530-778	e7fep0;a0a0r4ir66	100000009	ensdarg00000075648	SEMA5B	54437	plxnb3		nan	nan	nan	PLXNB3	5365		782	High
8309	sema6a	zdb-gene-030131-8004	b6e513;q6p7e1;a0a0g2l770;a0a0g2kll0	336060	nan	SEMA6A	57556	nrp1a	zdb-gene-030519-2	a0a0b5jk66;f1qxe5;q1rly9;b3dkl1;q8qfx6;q69db8;q567n9;a0a0r4ivs1;a0a0r4ifp8;a0a2r8rmw2	353246	ensdarg00000102153	NRP1	8829	ortho	768	High
8313	sema6a	zdb-gene-030131-8004	b6e513;q6p7e1;a0a0g2l770;a0a0g2kll0	336060	nan	SEMA6A	57556	plxna2	zdb-gene-090311-6	a0a2r8qpj6;b6e521;f1qcl2	561285	ensdarg00000060372	PLXNA2	5362	ortho	989	High
8314	sema6a	zdb-gene-030131-8004	b6e513;q6p7e1;a0a0g2l770;a0a0g2kll0	336060	nan	SEMA6A	57556	plxna3	zdb-gene-070613-1	a0a0a0mpg5;b0s5n4;a0a0b5jfh5	567422	ensdarg00000007172	PLXNA3	55558	ortho|pred	701	High
8315	sema6a	zdb-gene-030131-8004	b6e513;q6p7e1;a0a0g2l770;a0a0g2kll0	336060	nan	SEMA6A	57556	plxna4	zdb-gene-030131-4663	t1ecs6;b3dk42;q90zg5;q6bea0	325938	ensdarg00000019328	PLXNA4	91584	ortho	913	High
8321	sema6a	zdb-gene-030131-8004	b6e513;q6p7e1;a0a0g2l770;a0a0g2kll0	336060	nan	SEMA6A	57556	plxnb3		nan	nan	nan	PLXNB3	5365		701	High
8329	sema6ba	zdb-gene-131024-1	a0a286yak7;b6e514;x1wgf0;a0a286y9t7	562398	ensdarg00000036626	SEMA6B	10501	plxna2	zdb-gene-090311-6	a0a2r8qpj6;b6e521;f1qcl2	561285	ensdarg00000060372	PLXNA2	5362	ortho	786	High
8331	sema6ba	zdb-gene-131024-1	a0a286yak7;b6e514;x1wgf0;a0a286y9t7	562398	ensdarg00000036626	SEMA6B	10501	plxna4	zdb-gene-030131-4663	t1ecs6;b3dk42;q90zg5;q6bea0	325938	ensdarg00000019328	PLXNA4	91584	ortho	730	High
8344	sema6bb		nan	nan	nan	SEMA6B	10501	plxna2	zdb-gene-090311-6	a0a2r8qpj6;b6e521;f1qcl2	561285	ensdarg00000060372	PLXNA2	5362	ortho	786	High
8346	sema6bb		nan	nan	nan	SEMA6B	10501	plxna4	zdb-gene-030131-4663	t1ecs6;b3dk42;q90zg5;q6bea0	325938	ensdarg00000019328	PLXNA4	91584	ortho	730	High
8377	sema6dl	zdb-gene-050417-171	b6e517;q567i7;a4jye6;f1qsd1;a3kps4;a4jye4;a3kps3	550377	ensdarg00000011533			nrp1a	zdb-gene-030519-2	a0a0b5jk66;f1qxe5;q1rly9;b3dkl1;q8qfx6;q69db8;q567n9;a0a0r4ivs1;a0a0r4ifp8;a0a2r8rmw2	353246	ensdarg00000102153	NRP1	8829		701	High
8382	sema6dl	zdb-gene-050417-171	b6e517;q567i7;a4jye6;f1qsd1;a3kps4;a4jye4;a3kps3	550377	ensdarg00000011533			plxna2	zdb-gene-090311-6	a0a2r8qpj6;b6e521;f1qcl2	561285	ensdarg00000060372	PLXNA2	5362		721	High
8383	sema6dl	zdb-gene-050417-171	b6e517;q567i7;a4jye6;f1qsd1;a3kps4;a4jye4;a3kps3	550377	ensdarg00000011533			plxna3	zdb-gene-070613-1	a0a0a0mpg5;b0s5n4;a0a0b5jfh5	567422	ensdarg00000007172	PLXNA3	55558		701	High
8384	sema6dl	zdb-gene-050417-171	b6e517;q567i7;a4jye6;f1qsd1;a3kps4;a4jye4;a3kps3	550377	ensdarg00000011533			plxna4	zdb-gene-030131-4663	t1ecs6;b3dk42;q90zg5;q6bea0	325938	ensdarg00000019328	PLXNA4	91584		778	High
8390	sema6dl	zdb-gene-050417-171	b6e517;q567i7;a4jye6;f1qsd1;a3kps4;a4jye4;a3kps3	550377	ensdarg00000011533			plxnb3		nan	nan	nan	PLXNB3	5365		701	High
8402	sema6dl	zdb-gene-050417-171	b6e517;q567i7;a4jye6;f1qsd1;a3kps4;a4jye4;a3kps3	550377	ensdarg00000011533			tyrobp	zdb-gene-061130-2	a6y956;f1qn44	100101461	ensdarg00000094894	TYROBP	7305		701	High
8409	sema6e	zdb-gene-040724-119	b6e516;e3w9a6;f1qmu2	556743	ensdarg00000000189			plxna2	zdb-gene-090311-6	a0a2r8qpj6;b6e521;f1qcl2	561285	ensdarg00000060372	PLXNA2	5362		701	High
8410	sema6e	zdb-gene-040724-119	b6e516;e3w9a6;f1qmu2	556743	ensdarg00000000189			plxna3	zdb-gene-070613-1	a0a0a0mpg5;b0s5n4;a0a0b5jfh5	567422	ensdarg00000007172	PLXNA3	55558		701	High
8411	sema6e	zdb-gene-040724-119	b6e516;e3w9a6;f1qmu2	556743	ensdarg00000000189			plxna4	zdb-gene-030131-4663	t1ecs6;b3dk42;q90zg5;q6bea0	325938	ensdarg00000019328	PLXNA4	91584		701	High
8417	sema6e	zdb-gene-040724-119	b6e516;e3w9a6;f1qmu2	556743	ensdarg00000000189			plxnb3		nan	nan	nan	PLXNB3	5365		701	High
8439	sema7a	zdb-gene-030131-3633	a9jtc9;x1whp4;e7fbe1	324910	ensdarg00000078707	SEMA7A	8482	plxnc1	zdb-gene-030131-1620	f1qs13;a0a2r8qt09;q5rgw1	562273	ensdarg00000015278	PLXNC1	10154	exp|ortho|pred	997	High
8511	sftpba	zdb-gene-091204-378	f1qsh1	794185	ensdarg00000094708	SFTPB	6439	gpr37a	zdb-gene-131120-175	e7f3i2	100537916	ensdarg00000074563	GPR37	2861		800	High
8512	sftpba	zdb-gene-091204-378	f1qsh1	794185	ensdarg00000094708	SFTPB	6439	gpr37l1a	zdb-gene-110411-20	f1qw98;f8w2e5	567161	ensdarg00000006079	GPR37L1	9283		800	High
8513	shbg	zdb-gene-030131-1324	q64hd0	322604	ensdarg00000019492	SHBG	6462	lrp2a	zdb-gene-050119-2	q1a3d5;a0a0r4ivd8;e0ae56;a0a0r4iag0	568184	ensdarg00000102506	LRP2	4036		787	High
8514	shha	zdb-gene-980526-166	q1mtb5;a0a0b5jf88;q92008	30269	ensdarg00000068567	SHH	6469	boc	zdb-gene-030131-6560	q8uvd6;a4jyd4;f1qgr0	334628	ensdarg00000074335	BOC	91653	ortho|pred	944	High
8515	shha	zdb-gene-980526-166	q1mtb5;a0a0b5jf88;q92008	30269	ensdarg00000068567	SHH	6469	cdon	zdb-gene-021115-4	a0a0b5jk41;a4jyj4;q1l8d0	280652	ensdarg00000061328	CDON	50937	ortho|pred	974	High
8521	shha	zdb-gene-980526-166	q1mtb5;a0a0b5jf88;q92008	30269	ensdarg00000068567	SHH	6469	ptch1	zdb-gene-980526-196	f8w5m6;q9w6t6;a0a2r8q5a2;f1r8e2;f1qhx5	30189	ensdarg00000016404	PTCH1	5727	exp|pred	970	High
8522	shha	zdb-gene-980526-166	q1mtb5;a0a0b5jf88;q92008	30269	ensdarg00000068567	SHH	6469	ptch2	zdb-gene-980526-44	a4qp09;f1r837;q98864;f1q8s0	30181	ensdarg00000055026	PTCH2	8643	exp|pred	915	High
8523	shha	zdb-gene-980526-166	q1mtb5;a0a0b5jf88;q92008	30269	ensdarg00000068567	SHH	6469	smo	zdb-gene-980526-89	q5rh73;q90x26;q90yy4	30225	ensdarg00000002952	SMO	6608	pred	850	High
8524	shhb	zdb-gene-980526-41	q6dbx7;a0a0b5jjz7;q90419	30444	ensdarg00000038867	SHH	6469	boc	zdb-gene-030131-6560	q8uvd6;a4jyd4;f1qgr0	334628	ensdarg00000074335	BOC	91653	ortho|pred	944	High
8525	shhb	zdb-gene-980526-41	q6dbx7;a0a0b5jjz7;q90419	30444	ensdarg00000038867	SHH	6469	cdon	zdb-gene-021115-4	a0a0b5jk41;a4jyj4;q1l8d0	280652	ensdarg00000061328	CDON	50937	ortho|pred	951	High
8531	shhb	zdb-gene-980526-41	q6dbx7;a0a0b5jjz7;q90419	30444	ensdarg00000038867	SHH	6469	ptch1	zdb-gene-980526-196	f8w5m6;q9w6t6;a0a2r8q5a2;f1r8e2;f1qhx5	30189	ensdarg00000016404	PTCH1	5727	exp|pred	926	High
8532	shhb	zdb-gene-980526-41	q6dbx7;a0a0b5jjz7;q90419	30444	ensdarg00000038867	SHH	6469	ptch2	zdb-gene-980526-44	a4qp09;f1r837;q98864;f1q8s0	30181	ensdarg00000055026	PTCH2	8643	exp|pred	817	High
8570	si:ch211-66e2.5	zdb-gene-131121-180	a0a2r8rs17;e7f9t6	100150500	ensdarg00000091579			itgb2	zdb-gene-110411-4	e7fcn5	557797	ensdarg00000016939	ITGB2	3689		786	High
8599	slit1a	zdb-gene-030722-3	b3djm7;q3s2j2;b8a498	556123	ensdarg00000044954	SLIT1	6585	robo1	zdb-gene-000209-3	q90z71;f1r2d2;a2cen3;a2cen2;q98sw4;a4jyd2;b3djn8	nan	ensdarg00000026784	ROBO1	6091	exp|pred	907	High
8600	slit1a	zdb-gene-030722-3	b3djm7;q3s2j2;b8a498	556123	ensdarg00000044954	SLIT1	6585	robo2	zdb-gene-001019-1	q90z70;a0a2r8q4u8;b8k0d7;q804r9;f1qbd4;q19s05;a4jyh1;q19s04;q1ly64	60309	ensdarg00000014891	ROBO2	6092	pred	818	High
8601	slit1a	zdb-gene-030722-3	b3djm7;q3s2j2;b8a498	556123	ensdarg00000044954	SLIT1	6585	robo3	zdb-gene-000209-4	a0a2r8qrk0;q90z69;f1qfk4;a4jyd3;a8dz85;q98sw3	30770	ensdarg00000005645	ROBO3	64221	pred	818	High
8603	slit1a	zdb-gene-030722-3	b3djm7;q3s2j2;b8a498	556123	ensdarg00000044954	SLIT1	6585	zgc:77784	zdb-gene-040426-1874	f1qdq7;q6p024;x1wgx1;x1wd26;f1qlc6	402947	ensdarg00000042646				759	High
8607	slit1b	zdb-gene-030722-4	a0a0r4iaz7;b0cm06;a0a2r8qdy6;a0a0r4iu60;q3y6s4;b3djq5;a0a0r4ifc7	561685	ensdarg00000099446	SLIT1	6585	robo1	zdb-gene-000209-3	q90z71;f1r2d2;a2cen3;a2cen2;q98sw4;a4jyd2;b3djn8	nan	ensdarg00000026784	ROBO1	6091	exp|pred	950	High
8608	slit1b	zdb-gene-030722-4	a0a0r4iaz7;b0cm06;a0a2r8qdy6;a0a0r4iu60;q3y6s4;b3djq5;a0a0r4ifc7	561685	ensdarg00000099446	SLIT1	6585	robo2	zdb-gene-001019-1	q90z70;a0a2r8q4u8;b8k0d7;q804r9;f1qbd4;q19s05;a4jyh1;q19s04;q1ly64	60309	ensdarg00000014891	ROBO2	6092	pred	759	High
8609	slit1b	zdb-gene-030722-4	a0a0r4iaz7;b0cm06;a0a2r8qdy6;a0a0r4iu60;q3y6s4;b3djq5;a0a0r4ifc7	561685	ensdarg00000099446	SLIT1	6585	robo3	zdb-gene-000209-4	a0a2r8qrk0;q90z69;f1qfk4;a4jyd3;a8dz85;q98sw3	30770	ensdarg00000005645	ROBO3	64221	pred	926	High
8611	slit1b	zdb-gene-030722-4	a0a0r4iaz7;b0cm06;a0a2r8qdy6;a0a0r4iu60;q3y6s4;b3djq5;a0a0r4ifc7	561685	ensdarg00000099446	SLIT1	6585	zgc:77784	zdb-gene-040426-1874	f1qdq7;q6p024;x1wgx1;x1wd26;f1qlc6	402947	ensdarg00000042646				759	High
8614	slit2	zdb-gene-010306-3	q9de36;a0a2r8rid6;a0a2r8rxu4;a0a2r8rwp7;f1qqe4;a0a0r4ift2	80353	ensdarg00000004246	SLIT2	9353	robo1	zdb-gene-000209-3	q90z71;f1r2d2;a2cen3;a2cen2;q98sw4;a4jyd2;b3djn8	nan	ensdarg00000026784	ROBO1	6091	exp|ortho|pred	950	High
8615	slit2	zdb-gene-010306-3	q9de36;a0a2r8rid6;a0a2r8rxu4;a0a2r8rwp7;f1qqe4;a0a0r4ift2	80353	ensdarg00000004246	SLIT2	9353	robo2	zdb-gene-001019-1	q90z70;a0a2r8q4u8;b8k0d7;q804r9;f1qbd4;q19s05;a4jyh1;q19s04;q1ly64	60309	ensdarg00000014891	ROBO2	6092	exp|pred	914	High
8616	slit2	zdb-gene-010306-3	q9de36;a0a2r8rid6;a0a2r8rxu4;a0a2r8rwp7;f1qqe4;a0a0r4ift2	80353	ensdarg00000004246	SLIT2	9353	robo3	zdb-gene-000209-4	a0a2r8qrk0;q90z69;f1qfk4;a4jyd3;a8dz85;q98sw3	30770	ensdarg00000005645	ROBO3	64221	ortho|pred	902	High
8617	slit2	zdb-gene-010306-3	q9de36;a0a2r8rid6;a0a2r8rxu4;a0a2r8rwp7;f1qqe4;a0a0r4ift2	80353	ensdarg00000004246	SLIT2	9353	robo4	zdb-gene-020809-1	q71b05;a4jyg5;f1re66;a0a2r8qsx8;a0a2r8qsg8	560765	ensdarg00000009387	ROBO4	54538	exp|ortho|pred	791	High
8618	slit2	zdb-gene-010306-3	q9de36;a0a2r8rid6;a0a2r8rxu4;a0a2r8rwp7;f1qqe4;a0a0r4ift2	80353	ensdarg00000004246	SLIT2	9353	zgc:77784	zdb-gene-040426-1874	f1qdq7;q6p024;x1wgx1;x1wd26;f1qlc6	402947	ensdarg00000042646				759	High
8619	slit3	zdb-gene-010306-4	a4qnr7;q567l5;f1rcv3;a0a2r8q7e7;q9de37;a0a2r8qjz3	80354	ensdarg00000034268	SLIT3	6586	robo1	zdb-gene-000209-3	q90z71;f1r2d2;a2cen3;a2cen2;q98sw4;a4jyd2;b3djn8	nan	ensdarg00000026784	ROBO1	6091	ortho|pred	965	High
8620	slit3	zdb-gene-010306-4	a4qnr7;q567l5;f1rcv3;a0a2r8q7e7;q9de37;a0a2r8qjz3	80354	ensdarg00000034268	SLIT3	6586	robo2	zdb-gene-001019-1	q90z70;a0a2r8q4u8;b8k0d7;q804r9;f1qbd4;q19s05;a4jyh1;q19s04;q1ly64	60309	ensdarg00000014891	ROBO2	6092	exp|pred	919	High
8621	slit3	zdb-gene-010306-4	a4qnr7;q567l5;f1rcv3;a0a2r8q7e7;q9de37;a0a2r8qjz3	80354	ensdarg00000034268	SLIT3	6586	robo3	zdb-gene-000209-4	a0a2r8qrk0;q90z69;f1qfk4;a4jyd3;a8dz85;q98sw3	30770	ensdarg00000005645	ROBO3	64221	pred	889	High
8622	slit3	zdb-gene-010306-4	a4qnr7;q567l5;f1rcv3;a0a2r8q7e7;q9de37;a0a2r8qjz3	80354	ensdarg00000034268	SLIT3	6586	robo4	zdb-gene-020809-1	q71b05;a4jyg5;f1re66;a0a2r8qsx8;a0a2r8qsg8	560765	ensdarg00000009387	ROBO4	54538	ortho	930	High
8623	slit3	zdb-gene-010306-4	a4qnr7;q567l5;f1rcv3;a0a2r8q7e7;q9de37;a0a2r8qjz3	80354	ensdarg00000034268	SLIT3	6586	zgc:77784	zdb-gene-040426-1874	f1qdq7;q6p024;x1wgx1;x1wd26;f1qlc6	402947	ensdarg00000042646				864	High
8633	smtla	zdb-gene-060123-2	q330l3	572522	ensdarg00000038191			ghra	zdb-gene-070509-1	d0eun5;f1qfx3;b4yqa3;a4ig30;a8wh89;d0eun7;d0eun6	100001424	ensdarg00000054771	GHR	2690		819	High
8634	smtla	zdb-gene-060123-2	q330l3	572522	ensdarg00000038191			ghrb	zdb-gene-071119-4	a8wh88;d0eun8;b4yqa4;d0eun9	560202	ensdarg00000007671	GHR	2690		761	High
8635	smtla	zdb-gene-060123-2	q330l3	572522	ensdarg00000038191			prlra	zdb-gene-080103-2	q6ua22;c1id49;b3di57;f1qg81	407651	ensdarg00000016570	PRLR	5618		829	High
8637	smtlb	zdb-gene-060123-1	f1qp70;q5dv81;q0iir2;q330p5	553408	ensdarg00000017251			ghra	zdb-gene-070509-1	d0eun5;f1qfx3;b4yqa3;a4ig30;a8wh89;d0eun7;d0eun6	100001424	ensdarg00000054771	GHR	2690		761	High
8638	smtlb	zdb-gene-060123-1	f1qp70;q5dv81;q0iir2;q330p5	553408	ensdarg00000017251			ghrb	zdb-gene-071119-4	a8wh88;d0eun8;b4yqa4;d0eun9	560202	ensdarg00000007671	GHR	2690		761	High
8639	smtlb	zdb-gene-060123-1	f1qp70;q5dv81;q0iir2;q330p5	553408	ensdarg00000017251			prlra	zdb-gene-080103-2	q6ua22;c1id49;b3di57;f1qg81	407651	ensdarg00000016570	PRLR	5618		829	High
8653	sost	zdb-gene-110411-139	e7exx7	100000500	ensdarg00000061259	SOST	50964	ldlra	zdb-gene-031217-1	q7zzt0;e9qgd4	387529	ensdarg00000029476	LDLR	3949		862	High
8654	sost	zdb-gene-110411-139	e7exx7	100000500	ensdarg00000061259	SOST	50964	ldlrb	zdb-gene-040426-1254	k7dyd6;a0a0r4iys9;k7dya0;q7sxv0	393460	ensdarg00000026759	LDLR	3949		856	High
8662	sost	zdb-gene-110411-139	e7exx7	100000500	ensdarg00000061259	SOST	50964	lrp4	zdb-gene-130129-1	a0a2r8pyi8;a0a386ng17	110351181	ensdarg00000116353	LRP4	4038	exp	763	High
8663	sost	zdb-gene-110411-139	e7exx7	100000500	ensdarg00000061259	SOST	50964	lrp5	zdb-gene-050518-2	f1qtj4;a0a2r8q9h5;d0ews1	568518	ensdarg00000006921	LRP5	4041	exp|ortho	970	High
8664	sost	zdb-gene-110411-139	e7exx7	100000500	ensdarg00000061259	SOST	50964	lrp6	zdb-gene-090821-1	b5l5i6;a0a0r4il75	100003877	ensdarg00000100143	LRP6	4040	exp|ortho|pred	967	High
8674	sparc	zdb-gene-030131-9	a0a0b5jpz8;q6iqh0;e9qja9;q6pvv8;e9qcc2;e9qjc0	321357	ensdarg00000019353	SPARC	6678	stab1	zdb-gene-050208-554	e0czj3	570626	ensdarg00000076484	STAB1	23166	exp|pred	720	High
8716	spp1	zdb-gene-050706-97	f1q9f4;q6ivb9;q4kmf5;a1kxd6	432385	ensdarg00000044276	SPP1	6696	cd44b	zdb-gene-110429-2	x1wbp3	100330801	ensdarg00000089892	CD44	960	exp|pred	800	High
8732	sspo	zdb-gene-051114-1	a0jha6;b3lf39;a0pd73;f1qsl8;f1qm61	100036547	ensdarg00000067859			dag1	zdb-gene-021223-1	f1qmh7;q499b9;q8jhu7	286829	ensdarg00000016153	DAG1	1605		727	High
8769	sst1.1	zdb-gene-030131-4743	f1qpg3;q8jhx5;q6dgt5	326018	ensdarg00000040799	SST	6750	sstr1a	zdb-gene-090429-1	a0a0r4iv97	568254	ensdarg00000104922	SSTR1	6751	exp|pred	882	High
8770	sst1.1	zdb-gene-030131-4743	f1qpg3;q8jhx5;q6dgt5	326018	ensdarg00000040799	SST	6750	sstr2a	zdb-gene-140130-1	e7fdl0	100333578	ensdarg00000059090	SSTR2	6752	exp|pred	752	High
8772	sst1.1	zdb-gene-030131-4743	f1qpg3;q8jhx5;q6dgt5	326018	ensdarg00000040799	SST	6750	sstr3	zdb-gene-061009-35	a2bhh9	566989	ensdarg00000014477	SSTR3	6753	exp|pred	873	High
8773	sst1.1	zdb-gene-030131-4743	f1qpg3;q8jhx5;q6dgt5	326018	ensdarg00000040799	SST	6750	sstr5	zdb-gene-040426-2502	a0a0r4id69;q6nv10	406588	ensdarg00000101655	SSTR5	6755	exp|pred	891	High
8809	tac1	zdb-gene-060503-904	a3kqk1	555634	ensdarg00000014490	TAC1	6863	tacr1a		nan	nan	nan	TACR1	6869	exp|pred	959	High
8810	tac1	zdb-gene-060503-904	a3kqk1	555634	ensdarg00000014490	TAC1	6863	tacr1b	zdb-gene-091117-17	i6udb5;a0a0r4idz1	564017	ensdarg00000102900	TACR1	6869	exp|pred	804	High
8811	tac1	zdb-gene-060503-904	a3kqk1	555634	ensdarg00000014490	TAC1	6863	tacr2	zdb-gene-090312-188	f1qpl8	100002125	ensdarg00000074509	TACR2	6865	exp|pred	972	High
8821	tac3a	zdb-gene-090313-253	e9qe01;a0a0b5js98	100320280	ensdarg00000093089	TAC3	6866	tacr3l	zdb-gene-061207-19	f1r3v0	559201	ensdarg00000003054	TACR3	6870	exp|pred	841	High
8887	tdgf1	zdb-gene-990415-198	a7mcb2;f1q691;o57517;q504i5;o57516	30304	ensdarg00000035095	TDGF1	6997	acvr1ba	zdb-gene-980526-527	p79689;b3dj37	30183	ensdarg00000018968	ACVR1B	91	exp	826	High
8889	tdgf1	zdb-gene-990415-198	a7mcb2;f1q691;o57517;q504i5;o57516	30304	ensdarg00000035095	TDGF1	6997	acvr1c	zdb-gene-181207-1	nan	nan	ensdarg00000086172	ACVR1C	130399	exp	711	High
8890	tdgf1	zdb-gene-990415-198	a7mcb2;f1q691;o57517;q504i5;o57516	30304	ensdarg00000035095	TDGF1	6997	acvr2aa	zdb-gene-980526-227	q56e96;a9cay0;f1qg01;f1r4d0	553359	ensdarg00000011188	ACVR2A	92	exp	743	High
8891	tdgf1	zdb-gene-990415-198	a7mcb2;f1q691;o57517;q504i5;o57516	30304	ensdarg00000035095	TDGF1	6997	acvr2ab	zdb-gene-120215-23	a0a0r4isz9	100331014	ensdarg00000104700	ACVR2A	92	exp	708	High
8910	tfa	zdb-gene-980526-35	q567c8;q7sya7;x1we71;q6p3g0;b8jl43;e7fbj1;a0a0r4ihq0;a0a2r8rra6;a8wgj5;q8ax64;q6imf9;b8q686;b8q685	30255	ensdarg00000016771	TF	7018	tfr1a	zdb-gene-041220-1	q5mpx4;b3dhd1	494477	ensdarg00000101322	TFRC	7037	exp|pred	763	High
8911	tfa	zdb-gene-980526-35	q567c8;q7sya7;x1we71;q6p3g0;b8jl43;e7fbj1;a0a0r4ihq0;a0a2r8rra6;a8wgj5;q8ax64;q6imf9;b8q686;b8q685	30255	ensdarg00000016771	TF	7018	tfr1b	zdb-gene-041220-2	q5mpx3;q32pq5;e7f131;e9qgg9	494478	ensdarg00000077372	TFRC	7037	exp|pred	763	High
8921	tg	zdb-gene-030519-1	a0a193gp06;q2va53;f1qfr0	567631	ensdarg00000020084	TG	7038	lrp2a	zdb-gene-050119-2	q1a3d5;a0a0r4ivd8;e0ae56;a0a0r4iag0	568184	ensdarg00000102506	LRP2	4036	exp|pred	789	High
8925	tgfa	zdb-gene-040724-208	i3isp4;q7t011	100034402	ensdarg00000053939	TGFA	7039	egfra	zdb-gene-030918-1	q6qmr6;q6qmr8;f1q7x2;q7szf7;f1qu74;f1ra48;f1r671;f1rby7;a0a0r4ifv9;q6qmr7;b3dk54;q6vqa3	378478	ensdarg00000013847	EGFR	1956	exp|pred	959	High
8927	tgfa	zdb-gene-040724-208	i3isp4;q7t011	100034402	ensdarg00000053939	TGFA	7039	erbb2	zdb-gene-031118-121	f1r5s1;a0a0b5jq80;q5eby4	386966	ensdarg00000026294	ERBB2	2064	exp|pred	921	High
8928	tgfa	zdb-gene-040724-208	i3isp4;q7t011	100034402	ensdarg00000053939	TGFA	7039	erbb3a	zdb-gene-030916-3	q8aw81;f8w3w7;f8w2t0;f1qsk6	nan	ensdarg00000006202	ERBB3	2065	pred	728	High
8929	tgfa	zdb-gene-040724-208	i3isp4;q7t011	100034402	ensdarg00000053939	TGFA	7039	erbb3b	zdb-gene-050107-1	e9qc99;q5g254;a0a2r8qq09;f1qp50;b3dh46	544664	ensdarg00000036993	ERBB3	2065	pred	728	High
8930	tgfa	zdb-gene-040724-208	i3isp4;q7t011	100034402	ensdarg00000053939	TGFA	7039	erbb4a	zdb-gene-030918-4	f1qyi3;f1qde6;a0a2r8s059;b8lff6	100007677	ensdarg00000063207	ERBB4	2066	exp|pred	728	High
8931	tgfa	zdb-gene-040724-208	i3isp4;q7t011	100034402	ensdarg00000053939	TGFA	7039	erbb4b		nan	nan	nan	ERBB4	2066	exp|pred	728	High
8935	tgfa	zdb-gene-040724-208	i3isp4;q7t011	100034402	ensdarg00000053939	TGFA	7039	si:ch73-383l1.1		nan	nan	nan				728	High
8936	tgfb1a	zdb-gene-030618-1	f1r741;q7zzu7	359834	ensdarg00000041502	TGFB1	7040	acvr1ba	zdb-gene-980526-527	p79689;b3dj37	30183	ensdarg00000018968	ACVR1B	91	pred	769	High
8938	tgfb1a	zdb-gene-030618-1	f1r741;q7zzu7	359834	ensdarg00000041502	TGFB1	7040	acvr1l	zdb-gene-990415-9	o73736;q9dgi6;e9qiu0	30615	ensdarg00000014986				751	High
8961	tgfb1a	zdb-gene-030618-1	f1r741;q7zzu7	359834	ensdarg00000041502	TGFB1	7040	itga8	zdb-gene-080220-48	a0a023gu64;a8wg89;e7f7l7;e9qiz0;a0a023gu65	100141346	ensdarg00000078717	ITGA8	8516		780	High
8962	tgfb1a	zdb-gene-030618-1	f1r741;q7zzu7	359834	ensdarg00000041502	TGFB1	7040	itgav	zdb-gene-060616-382	b3djq3;q1ed36;q5rln6;q3ltm3;b8jlk8	100151255	ensdarg00000006314	ITGAV	3685	exp|pred	928	High
8967	tgfb1a	zdb-gene-030618-1	f1r741;q7zzu7	359834	ensdarg00000041502	TGFB1	7040	itgb3b	zdb-gene-071207-2	q3ltm5;b3dip9;f8w5w7	100001836	ensdarg00000045070	ITGB3	3690	pred	740	High
8969	tgfb1a	zdb-gene-030618-1	f1r741;q7zzu7	359834	ensdarg00000041502	TGFB1	7040	itgb6	zdb-gene-100812-2	f1qgx0;a0a0r4ip79;a7mc25	100499533	ensdarg00000002494	ITGB6	3694	exp|pred	842	High
8974	tgfb1a	zdb-gene-030618-1	f1r741;q7zzu7	359834	ensdarg00000041502	TGFB1	7040	sdc2	zdb-gene-021206-3	q66i66;q90zy9	282667	ensdarg00000002731	SDC2	6383	exp	880	High
8977	tgfb1a	zdb-gene-030618-1	f1r741;q7zzu7	359834	ensdarg00000041502	TGFB1	7040	tgfbr1a	zdb-gene-051120-75	q32lw6;b0s6e3;b0exp6	560578	ensdarg00000017494	TGFBR1	7046	exp|pred	942	High
8978	tgfb1a	zdb-gene-030618-1	f1r741;q7zzu7	359834	ensdarg00000041502	TGFB1	7040	tgfbr1b	zdb-gene-091027-1	f1qq20;b0exp7	792928	ensdarg00000042259	TGFBR1	7046	exp|pred	976	High
8979	tgfb1a	zdb-gene-030618-1	f1r741;q7zzu7	359834	ensdarg00000041502	TGFB1	7040	tgfbr2a	zdb-gene-120404-1	e7f998	100334928	ensdarg00000059363	TGFBR2	7048	exp|pred	946	High
8980	tgfb1a	zdb-gene-030618-1	f1r741;q7zzu7	359834	ensdarg00000041502	TGFB1	7040	tgfbr2b	zdb-gene-980526-375	q7zzu8;f1qkf4;q58eq1	30739	ensdarg00000034541	TGFBR2	7048	exp|pred	977	High
8981	tgfb1a	zdb-gene-030618-1	f1r741;q7zzu7	359834	ensdarg00000041502	TGFB1	7040	tgfbr2l	zdb-gene-081105-143	f1ql23;f1qah4	560446	ensdarg00000055136				892	High
8982	tgfb1a	zdb-gene-030618-1	f1r741;q7zzu7	359834	ensdarg00000041502	TGFB1	7040	tgfbr3	zdb-gene-120215-125	e7fdb6;a0a2r8qfu8;a0a0h3uk16;a0a2r8qmq3	100332594	ensdarg00000099979	TGFBR3	7049	exp|ortho|pred	849	High
9003	tgfb2	zdb-gene-030723-3	f8w4a6;q7szv4	369194	ensdarg00000027087	TGFB2	7042	acvr1ba	zdb-gene-980526-527	p79689;b3dj37	30183	ensdarg00000018968	ACVR1B	91	pred	704	High
9016	tgfb2	zdb-gene-030723-3	f8w4a6;q7szv4	369194	ensdarg00000027087	TGFB2	7042	tgfbr1a	zdb-gene-051120-75	q32lw6;b0s6e3;b0exp6	560578	ensdarg00000017494	TGFBR1	7046	exp|pred	879	High
9017	tgfb2	zdb-gene-030723-3	f8w4a6;q7szv4	369194	ensdarg00000027087	TGFB2	7042	tgfbr1b	zdb-gene-091027-1	f1qq20;b0exp7	792928	ensdarg00000042259	TGFBR1	7046	exp|pred	879	High
9018	tgfb2	zdb-gene-030723-3	f8w4a6;q7szv4	369194	ensdarg00000027087	TGFB2	7042	tgfbr2a	zdb-gene-120404-1	e7f998	100334928	ensdarg00000059363	TGFBR2	7048	exp|pred	900	High
9019	tgfb2	zdb-gene-030723-3	f8w4a6;q7szv4	369194	ensdarg00000027087	TGFB2	7042	tgfbr2b	zdb-gene-980526-375	q7zzu8;f1qkf4;q58eq1	30739	ensdarg00000034541	TGFBR2	7048	exp|pred	900	High
9020	tgfb2	zdb-gene-030723-3	f8w4a6;q7szv4	369194	ensdarg00000027087	TGFB2	7042	tgfbr2l	zdb-gene-081105-143	f1ql23;f1qah4	560446	ensdarg00000055136				854	High
9021	tgfb2	zdb-gene-030723-3	f8w4a6;q7szv4	369194	ensdarg00000027087	TGFB2	7042	tgfbr3	zdb-gene-120215-125	e7fdb6;a0a2r8qfu8;a0a0h3uk16;a0a2r8qmq3	100332594	ensdarg00000099979	TGFBR3	7049	exp|pred	907	High
9022	tgfb3	zdb-gene-030723-4	q66i23;q7szv3	369195	ensdarg00000019367	TGFB3	7043	acvr1ba	zdb-gene-980526-527	p79689;b3dj37	30183	ensdarg00000018968	ACVR1B	91	pred	833	High
9035	tgfb3	zdb-gene-030723-4	q66i23;q7szv3	369195	ensdarg00000019367	TGFB3	7043	itgav	zdb-gene-060616-382	b3djq3;q1ed36;q5rln6;q3ltm3;b8jlk8	100151255	ensdarg00000006314	ITGAV	3685	exp	743	High
9040	tgfb3	zdb-gene-030723-4	q66i23;q7szv3	369195	ensdarg00000019367	TGFB3	7043	tgfbr1a	zdb-gene-051120-75	q32lw6;b0s6e3;b0exp6	560578	ensdarg00000017494	TGFBR1	7046	exp|pred	964	High
9041	tgfb3	zdb-gene-030723-4	q66i23;q7szv3	369195	ensdarg00000019367	TGFB3	7043	tgfbr1b	zdb-gene-091027-1	f1qq20;b0exp7	792928	ensdarg00000042259	TGFBR1	7046	exp|pred	964	High
9042	tgfb3	zdb-gene-030723-4	q66i23;q7szv3	369195	ensdarg00000019367	TGFB3	7043	tgfbr2a	zdb-gene-120404-1	e7f998	100334928	ensdarg00000059363	TGFBR2	7048	exp|pred	970	High
9043	tgfb3	zdb-gene-030723-4	q66i23;q7szv3	369195	ensdarg00000019367	TGFB3	7043	tgfbr2b	zdb-gene-980526-375	q7zzu8;f1qkf4;q58eq1	30739	ensdarg00000034541	TGFBR2	7048	exp|pred	970	High
9044	tgfb3	zdb-gene-030723-4	q66i23;q7szv3	369195	ensdarg00000019367	TGFB3	7043	tgfbr2l	zdb-gene-081105-143	f1ql23;f1qah4	560446	ensdarg00000055136				945	High
9045	tgfb3	zdb-gene-030723-4	q66i23;q7szv3	369195	ensdarg00000019367	TGFB3	7043	tgfbr3	zdb-gene-120215-125	e7fdb6;a0a2r8qfu8;a0a0h3uk16;a0a2r8qmq3	100332594	ensdarg00000099979	TGFBR3	7049	exp|pred	827	High
9068	tgm2a	zdb-gene-040912-78	q66l63;f1r1a8	447909	ensdarg00000070157	TGM2	7052	itgb1a	zdb-gene-060803-2	q3yaa1;f1qg85;a0a286y9w0	556734	ensdarg00000071863	ITGB1	3688	exp|ortho|pred	803	High
9069	tgm2a	zdb-gene-040912-78	q66l63;f1r1a8	447909	ensdarg00000070157	TGM2	7052	itgb1b	zdb-gene-030909-10	b3dhb6;a0a0r4ir57;q3yaa0	570216	ensdarg00000104484	ITGB1	3688	exp|ortho|pred	803	High
9070	tgm2a	zdb-gene-040912-78	q66l63;f1r1a8	447909	ensdarg00000070157	TGM2	7052	itgb1b.1	zdb-gene-060803-3	b3div2;q3ya99	566771	ensdarg00000053232				803	High
9071	tgm2a	zdb-gene-040912-78	q66l63;f1r1a8	447909	ensdarg00000070157	TGM2	7052	itgb1b.2	zdb-gene-040426-2598	q19u10;q19u09;q19u11;q6nwk9;q19u12	405864	ensdarg00000022689				803	High
9073	tgm2a	zdb-gene-040912-78	q66l63;f1r1a8	447909	ensdarg00000070157	TGM2	7052	itgb3a	zdb-gene-071207-1	a0a2r8q7u6;q3ltm4;b3div8	564266	ensdarg00000056767	ITGB3	3690	exp|pred	761	High
9074	tgm2a	zdb-gene-040912-78	q66l63;f1r1a8	447909	ensdarg00000070157	TGM2	7052	itgb3b	zdb-gene-071207-2	q3ltm5;b3dip9;f8w5w7	100001836	ensdarg00000045070	ITGB3	3690	exp|pred	761	High
9082	tgm2a	zdb-gene-040912-78	q66l63;f1r1a8	447909	ensdarg00000070157	TGM2	7052	sdc4	zdb-gene-061111-1	a5d8r7;a8kbv3;f6nmw3;q08be1;q0jy12	568593	ensdarg00000059906	SDC4	6385		712	High
9089	tgm2b	zdb-gene-030131-2576	a0a2r8px12;f8w327;q1ecx3;q9i9j8	323856	ensdarg00000074094	TGM2	7052	itgb1a	zdb-gene-060803-2	q3yaa1;f1qg85;a0a286y9w0	556734	ensdarg00000071863	ITGB1	3688	exp|ortho|pred	803	High
9090	tgm2b	zdb-gene-030131-2576	a0a2r8px12;f8w327;q1ecx3;q9i9j8	323856	ensdarg00000074094	TGM2	7052	itgb1b	zdb-gene-030909-10	b3dhb6;a0a0r4ir57;q3yaa0	570216	ensdarg00000104484	ITGB1	3688	exp|ortho|pred	803	High
9091	tgm2b	zdb-gene-030131-2576	a0a2r8px12;f8w327;q1ecx3;q9i9j8	323856	ensdarg00000074094	TGM2	7052	itgb1b.1	zdb-gene-060803-3	b3div2;q3ya99	566771	ensdarg00000053232				803	High
9092	tgm2b	zdb-gene-030131-2576	a0a2r8px12;f8w327;q1ecx3;q9i9j8	323856	ensdarg00000074094	TGM2	7052	itgb1b.2	zdb-gene-040426-2598	q19u10;q19u09;q19u11;q6nwk9;q19u12	405864	ensdarg00000022689				803	High
9094	tgm2b	zdb-gene-030131-2576	a0a2r8px12;f8w327;q1ecx3;q9i9j8	323856	ensdarg00000074094	TGM2	7052	itgb3a	zdb-gene-071207-1	a0a2r8q7u6;q3ltm4;b3div8	564266	ensdarg00000056767	ITGB3	3690	exp|pred	761	High
9095	tgm2b	zdb-gene-030131-2576	a0a2r8px12;f8w327;q1ecx3;q9i9j8	323856	ensdarg00000074094	TGM2	7052	itgb3b	zdb-gene-071207-2	q3ltm5;b3dip9;f8w5w7	100001836	ensdarg00000045070	ITGB3	3690	exp|pred	761	High
9103	tgm2b	zdb-gene-030131-2576	a0a2r8px12;f8w327;q1ecx3;q9i9j8	323856	ensdarg00000074094	TGM2	7052	sdc4	zdb-gene-061111-1	a5d8r7;a8kbv3;f6nmw3;q08be1;q0jy12	568593	ensdarg00000059906	SDC4	6385		712	High
9105	thbs1a	zdb-gene-120402-2	a0a0g2l986	100332237	nan	THBS1	7057	cd36	zdb-gene-040718-55	q6dhc7	436636	ensdarg00000032639	CD36	948	exp|pred	717	High
9130	thbs1a	zdb-gene-120402-2	a0a0g2l986	100332237	nan	THBS1	7057	lrp8	zdb-gene-050506-134	h3k2y7;g9mdf3;e7ezd4;a0a0r4in11	557734	ensdarg00000070074	LRP8	7804		705	High
9135	thbs1a	zdb-gene-120402-2	a0a0g2l986	100332237	nan	THBS1	7057	sdc4	zdb-gene-061111-1	a5d8r7;a8kbv3;f6nmw3;q08be1;q0jy12	568593	ensdarg00000059906	SDC4	6385	pred	820	High
9139	thbs1b	zdb-gene-020708-1	f1ql35;f1qee7	561901	ensdarg00000010785	THBS1	7057	cd36	zdb-gene-040718-55	q6dhc7	436636	ensdarg00000032639	CD36	948	exp|pred	717	High
9140	thbs1b	zdb-gene-020708-1	f1ql35;f1qee7	561901	ensdarg00000010785	THBS1	7057	itga2b	zdb-gene-051031-1	b3diz6;q6eiy7	445380	ensdarg00000018687	ITGA2B	3674	pred	825	High
9141	thbs1b	zdb-gene-020708-1	f1ql35;f1qee7	561901	ensdarg00000010785	THBS1	7057	itga3b	zdb-gene-050411-55	f1r2r3;q569p3;d7ps99	100331874	ensdarg00000012824	ITGA3	3675	pred	839	High
9142	thbs1b	zdb-gene-020708-1	f1ql35;f1qee7	561901	ensdarg00000010785	THBS1	7057	itga4		nan	nan	nan	ITGA4	3676	pred	826	High
9154	thbs1b	zdb-gene-020708-1	f1ql35;f1qee7	561901	ensdarg00000010785	THBS1	7057	itgb3b	zdb-gene-071207-2	q3ltm5;b3dip9;f8w5w7	100001836	ensdarg00000045070	ITGB3	3690	exp|pred	863	High
9164	thbs1b	zdb-gene-020708-1	f1ql35;f1qee7	561901	ensdarg00000010785	THBS1	7057	lrp8	zdb-gene-050506-134	h3k2y7;g9mdf3;e7ezd4;a0a0r4in11	557734	ensdarg00000070074	LRP8	7804		705	High
9169	thbs1b	zdb-gene-020708-1	f1ql35;f1qee7	561901	ensdarg00000010785	THBS1	7057	sdc4	zdb-gene-061111-1	a5d8r7;a8kbv3;f6nmw3;q08be1;q0jy12	568593	ensdarg00000059906	SDC4	6385	pred	820	High
9210	thbs3a	zdb-gene-020708-3	q8jhw2;b2gsx1;f1qkl1	252849	ensdarg00000077641	THBS3	7059	itga5	zdb-gene-031116-52	q5i2a9;q6qaf3;b3djj0	386787	ensdarg00000006353	ITGA5	3678	pred	711	High
9212	thbs3a	zdb-gene-020708-3	q8jhw2;b2gsx1;f1qkl1	252849	ensdarg00000077641	THBS3	7059	itgav	zdb-gene-060616-382	b3djq3;q1ed36;q5rln6;q3ltm3;b8jlk8	100151255	ensdarg00000006314	ITGAV	3685	pred	700	High
9218	thbs3a	zdb-gene-020708-3	q8jhw2;b2gsx1;f1qkl1	252849	ensdarg00000077641	THBS3	7059	itgb3b	zdb-gene-071207-2	q3ltm5;b3dip9;f8w5w7	100001836	ensdarg00000045070	ITGB3	3690		745	High
9225	thbs3b	zdb-gene-060503-84	q1l8p7;a0a0r4ih11;b3diu2	571317	ensdarg00000012060	THBS3	7059	itgb3b	zdb-gene-071207-2	q3ltm5;b3dip9;f8w5w7	100001836	ensdarg00000045070	ITGB3	3690		740	High
9232	thbs4a	zdb-gene-080215-11	a9ult0;a0a0r4i9n1	563429	ensdarg00000102777	THBS4	7060	itgb3b	zdb-gene-071207-2	q3ltm5;b3dip9;f8w5w7	100001836	ensdarg00000045070	ITGB3	3690	pred	740	High
9243	thbs4b	zdb-gene-020708-4	q8jgw0;f1r1p9;q502r1	252850	ensdarg00000020072	THBS4	7060	itgb3b	zdb-gene-071207-2	q3ltm5;b3dip9;f8w5w7	100001836	ensdarg00000045070	ITGB3	3690	pred	740	High
9304	tncb	zdb-gene-980526-104	q4fai8;e9qhi1;a2bdw2;f1qye2;b3djp3;q90484;a0a2r8pv67;a0a2r8s019;a2bdw3	30037	ensdarg00000021948	TNC	3371	itga2.2	zdb-gene-091118-70	f1qc06	100536533	ensdarg00000062974	ITGA2	3673	pred	829	High
9313	tncb	zdb-gene-980526-104	q4fai8;e9qhi1;a2bdw2;f1qye2;b3djp3;q90484;a0a2r8pv67;a0a2r8s019;a2bdw3	30037	ensdarg00000021948	TNC	3371	itga8	zdb-gene-080220-48	a0a023gu64;a8wg89;e7f7l7;e9qiz0;a0a023gu65	100141346	ensdarg00000078717	ITGA8	8516	ortho|pred	874	High
9314	tncb	zdb-gene-980526-104	q4fai8;e9qhi1;a2bdw2;f1qye2;b3djp3;q90484;a0a2r8pv67;a0a2r8s019;a2bdw3	30037	ensdarg00000021948	TNC	3371	itga9	zdb-gene-040426-1129	q7sye6;f1q8t4	394012	ensdarg00000032435	ITGA9	3680	pred	851	High
9315	tncb	zdb-gene-980526-104	q4fai8;e9qhi1;a2bdw2;f1qye2;b3djp3;q90484;a0a2r8pv67;a0a2r8s019;a2bdw3	30037	ensdarg00000021948	TNC	3371	itgav	zdb-gene-060616-382	b3djq3;q1ed36;q5rln6;q3ltm3;b8jlk8	100151255	ensdarg00000006314	ITGAV	3685	pred	870	High
9322	tncb	zdb-gene-980526-104	q4fai8;e9qhi1;a2bdw2;f1qye2;b3djp3;q90484;a0a2r8pv67;a0a2r8s019;a2bdw3	30037	ensdarg00000021948	TNC	3371	itgb3b	zdb-gene-071207-2	q3ltm5;b3dip9;f8w5w7	100001836	ensdarg00000045070	ITGB3	3690	pred	829	High
9325	tncb	zdb-gene-980526-104	q4fai8;e9qhi1;a2bdw2;f1qye2;b3djp3;q90484;a0a2r8pv67;a0a2r8s019;a2bdw3	30037	ensdarg00000021948	TNC	3371	itgb6	zdb-gene-100812-2	f1qgx0;a0a0r4ip79;a7mc25	100499533	ensdarg00000002494	ITGB6	3694	pred	761	High
9348	tnfa	zdb-gene-050317-1	q1l8a5;q6t9c7;q08cq3	405785	ensdarg00000009511	TNF	7124	rtn4r	zdb-gene-040310-1	q6x3y5;q6dh76;a8bb22;f1qpb1;a0a1y7aku3;x1wd08	403306	ensdarg00000090035	RTN4R	65078		754	High
9357	tnfa	zdb-gene-050317-1	q1l8a5;q6t9c7;q08cq3	405785	ensdarg00000009511	TNF	7124	tnfrsf1a	zdb-gene-040426-2252	f1qqs0;q6nuu6	406471	ensdarg00000018569	TNFRSF1A	7132	exp|ortho|pred	993	High
9358	tnfa	zdb-gene-050317-1	q1l8a5;q6t9c7;q08cq3	405785	ensdarg00000009511	TNF	7124	tnfrsf1b	zdb-gene-070410-133	f8qxp5;a3kp87;f1ras9	100037357	ensdarg00000070165	TNFRSF1B	7133	exp|ortho|pred	994	High
9361	tnfa	zdb-gene-050317-1	q1l8a5;q6t9c7;q08cq3	405785	ensdarg00000009511	TNF	7124	zgc:153631	zdb-gene-060825-208	f1qxb6;b0v324;b0v325;a0a2r8qug2;q0p402	751714	ensdarg00000068993				855	High
9362	tnfaip6	zdb-gene-060421-2654	q1msy1;q1rlu5;b0uy56;a0a2r8qfp7	678516	ensdarg00000093440	TNFAIP6	7130	cd44a	zdb-gene-110429-1	e7f6t0;a0a7t1ags9	797357	ensdarg00000087863	CD44	960	pred	746	High
9363	tnfaip6	zdb-gene-060421-2654	q1msy1;q1rlu5;b0uy56;a0a2r8qfp7	678516	ensdarg00000093440	TNFAIP6	7130	cd44b	zdb-gene-110429-2	x1wbp3	100330801	ensdarg00000089892	CD44	960	pred	746	High
9387	tnfb	zdb-gene-050601-2	q4w898;q1jq40	554167	ensdarg00000013598	TNF	7124	tnfrsf1a	zdb-gene-040426-2252	f1qqs0;q6nuu6	406471	ensdarg00000018569	TNFRSF1A	7132	exp|ortho|pred	993	High
9388	tnfb	zdb-gene-050601-2	q4w898;q1jq40	554167	ensdarg00000013598	TNF	7124	tnfrsf1b	zdb-gene-070410-133	f8qxp5;a3kp87;f1ras9	100037357	ensdarg00000070165	TNFRSF1B	7133	exp|ortho|pred	963	High
9389	tnfb	zdb-gene-050601-2	q4w898;q1jq40	554167	ensdarg00000013598	TNF	7124	zgc:153631	zdb-gene-060825-208	f1qxb6;b0v324;b0v325;a0a2r8qug2;q0p402	751714	ensdarg00000068993				736	High
9391	tnfsf10	zdb-gene-040718-335	q6dhg9;a0a2r8qad8	436866	ensdarg00000057241	TNFSF10	8743	fas	zdb-gene-061019-2	q0pkx5;f1qg24	768248	ensdarg00000043586	FAS	355	pred	842	High
9392	tnfsf10	zdb-gene-040718-335	q6dhg9;a0a2r8qad8	436866	ensdarg00000057241	TNFSF10	8743	hdr	zdb-gene-030826-5	f1qd95;q5u3h1;a3kpr7;q9df34	373093	ensdarg00000004392				948	High
9393	tnfsf10	zdb-gene-040718-335	q6dhg9;a0a2r8qad8	436866	ensdarg00000057241	TNFSF10	8743	tnfrsf11a	zdb-gene-120910-2	e7f027	100333821	ensdarg00000087804	TNFRSF11A	8792	pred	865	High
9395	tnfsf10	zdb-gene-040718-335	q6dhg9;a0a2r8qad8	436866	ensdarg00000057241	TNFSF10	8743	tnfrsf1a	zdb-gene-040426-2252	f1qqs0;q6nuu6	406471	ensdarg00000018569	TNFRSF1A	7132	pred	768	High
9397	tnfsf10	zdb-gene-040718-335	q6dhg9;a0a2r8qad8	436866	ensdarg00000057241	TNFSF10	8743	tnfrsfa	zdb-gene-010802-1	b3dh63;f1r567;q0pkx6;q9dfv0	114461	ensdarg00000004451				984	High
9414	tnfsf11	zdb-gene-090805-2	e7f3u1	100331628	ensdarg00000068141	TNFSF11	8600	tnfrsf11a	zdb-gene-120910-2	e7f027	100333821	ensdarg00000087804	TNFRSF11A	8792	exp|ortho|pred	860	High
9426	tnfsf13b	zdb-gene-080204-44	f1qua2;a8wg11	561268	ensdarg00000012945	TNFSF13B	10673	cd40	zdb-gene-090313-95	b8x730	100270764	ensdarg00000054968	CD40	958	pred	743	High
9491	tshba	zdb-gene-030513-3	q801k4;b3dju0	353223	ensdarg00000033726	TSHB	7252	fshr	zdb-gene-020423-5	q6tcf9;f1r4x9;a0a2r8rsr3;q7zzc0	195820	ensdarg00000071494	FSHR	2492	pred	701	High
9497	tshba	zdb-gene-030513-3	q801k4;b3dju0	353223	ensdarg00000033726	TSHB	7252	tshr	zdb-gene-110524-4	f1q981;c0skm5;b0clz0	560609	ensdarg00000037195	TSHR	7253	exp|pred	911	High
9503	ttr	zdb-gene-040927-14	b8jll8;q642j8;b8jll7	449556	ensdarg00000037191	TTR	7276	lrp2a	zdb-gene-050119-2	q1a3d5;a0a0r4ivd8;e0ae56;a0a0r4iag0	568184	ensdarg00000102506	LRP2	4036	exp	714	High
9507	ttr	zdb-gene-040927-14	b8jll8;q642j8;b8jll7	449556	ensdarg00000037191	TTR	7276	stra6	zdb-gene-060616-252	f1rax4;q6dgz6	724007	ensdarg00000051874	STRA6	64220		861	High
9510	ucn3l	zdb-gene-060130-250	q1lyp1	100003848	ensdarg00000087241	UCN3	114131	crhr1	zdb-gene-081231-1	x1whd4	567940	ensdarg00000003989	CRHR1	1394	exp	714	High
9511	ucn3l	zdb-gene-060130-250	q1lyp1	100003848	ensdarg00000087241	UCN3	114131	crhr2		nan	nan	nan	CRHR2	1395	exp|ortho|pred	880	High
9513	uts1	zdb-gene-041014-348	u3ja32;q08c08;q5tz50	563732	ensdarg00000014927	UCN	7349	crhr1	zdb-gene-081231-1	x1whd4	567940	ensdarg00000003989	CRHR1	1394	exp|pred	944	High
9514	uts1	zdb-gene-041014-348	u3ja32;q08c08;q5tz50	563732	ensdarg00000014927	UCN	7349	crhr2		nan	nan	nan	CRHR2	1395	exp|ortho|pred	944	High
9516	uts2b	zdb-gene-040630-10	q7zzy8;b3dfz3	402853	ensdarg00000017340	UTS2	10911	uts2r		nan	nan	nan				813	High
9518	vcana	zdb-gene-011023-1	q1lxe5;a0a2r8q3k1	nan	ensdarg00000103515	VCAN	1462	cd44a	zdb-gene-110429-1	e7f6t0;a0a7t1ags9	797357	ensdarg00000087863	CD44	960	exp|pred	776	High
9519	vcana	zdb-gene-011023-1	q1lxe5;a0a2r8q3k1	nan	ensdarg00000103515	VCAN	1462	cd44b	zdb-gene-110429-2	x1wbp3	100330801	ensdarg00000089892	CD44	960	exp|pred	776	High
9533	vcana	zdb-gene-011023-1	q1lxe5;a0a2r8q3k1	nan	ensdarg00000103515	VCAN	1462	tlr1	zdb-gene-040220-1	b3diw3;q6tqi3;a0a0r4igc9;a0a0r4iw15	403127	ensdarg00000100649	TLR1	7096		717	High
9536	vcana	zdb-gene-011023-1	q1lxe5;a0a2r8q3k1	nan	ensdarg00000103515	VCAN	1462	tlr2	zdb-gene-040219-6	q6tqi2;a0a2r8q551;f1qws9;q6ts42;b2mwp8;f1r1u3	403125	ensdarg00000037758	TLR2	7097		925	High
9562	vegfaa	zdb-gene-990415-273	o73682	30682	ensdarg00000103542	VEGFA	7422	cdh5	zdb-gene-040816-1	f1r2i9;q68sp4;b3djf6	445471	ensdarg00000075549	CDH5	1003		819	High
9563	vegfaa	zdb-gene-990415-273	o73682	30682	ensdarg00000103542	VEGFA	7422	csf1ra	zdb-gene-001205-1	a0a0r4iml5;a0a2r8qnm5;b3dhl0;a0a2r8q9u7;q9i8n6;a4jyh8	64274	ensdarg00000102986	CSF1R	1436		708	High
9564	vegfaa	zdb-gene-990415-273	o73682	30682	ensdarg00000103542	VEGFA	7422	csf1rb		nan	nan	nan	CSF1R	1436		708	High
9576	vegfaa	zdb-gene-990415-273	o73682	30682	ensdarg00000103542	VEGFA	7422	flt1	zdb-gene-050407-1	b3dkp1;a4qnt7;q4jdd5;q5git3;f1qbd0	544667	ensdarg00000019371	FLT1	2321	exp|ortho|pred	988	High
9578	vegfaa	zdb-gene-990415-273	o73682	30682	ensdarg00000103542	VEGFA	7422	flt4	zdb-gene-980526-326	a0a2r8qse0;q9pul0;q5md89;a0a0r4ifs9	30121	ensdarg00000104453	FLT4	2324	pred	977	High
9588	vegfaa	zdb-gene-990415-273	o73682	30682	ensdarg00000103542	VEGFA	7422	kdr	zdb-gene-041001-112	q5git4	554230	ensdarg00000017321	KDR	3791	exp|ortho|pred	971	High
9589	vegfaa	zdb-gene-990415-273	o73682	30682	ensdarg00000103542	VEGFA	7422	kdrl	zdb-gene-000705-1	q8axb3;a0a0r4iir3	796537	ensdarg00000105215				977	High
9597	vegfaa	zdb-gene-990415-273	o73682	30682	ensdarg00000103542	VEGFA	7422	nrp1a	zdb-gene-030519-2	a0a0b5jk66;f1qxe5;q1rly9;b3dkl1;q8qfx6;q69db8;q567n9;a0a0r4ivs1;a0a0r4ifp8;a0a2r8rmw2	353246	ensdarg00000102153	NRP1	8829	exp|ortho|pred	946	High
9598	vegfaa	zdb-gene-990415-273	o73682	30682	ensdarg00000103542	VEGFA	7422	nrp1b	zdb-gene-040611-1	q6rt22;q6t870;a3kna2;a2bem4;f1qha9;q69db7;a0a0b5jk15;q6t869	402973	ensdarg00000027290	NRP1	8829	exp|ortho|pred	848	High
9599	vegfaa	zdb-gene-990415-273	o73682	30682	ensdarg00000103542	VEGFA	7422	nrp2a	zdb-gene-040611-2	b3dfp6;f1qn93;q6t495;a0a0r4il03;q6t868;q69db6;q6t494;q6t490	405901	ensdarg00000096546	NRP2	8828	exp	914	High
9600	vegfaa	zdb-gene-990415-273	o73682	30682	ensdarg00000103542	VEGFA	7422	nrp2b	zdb-gene-040611-3	q6t491;a0a0b5js61;q6t867;q6t493;q69db5;q6t492;b0s6d0	405902	ensdarg00000038446	NRP2	8828	exp	916	High
9601	vegfaa	zdb-gene-990415-273	o73682	30682	ensdarg00000103542	VEGFA	7422	ntrk1	zdb-gene-980526-118	f1qb19;g9jkb2;f6p1m3;b3dgz3;q91407	30546	ensdarg00000004586	NTRK1	4914		763	High
9603	vegfaa	zdb-gene-990415-273	o73682	30682	ensdarg00000103542	VEGFA	7422	pdgfrb	zdb-gene-030805-2	a0a0g2l2b8;d9mna7;q8jhy2;a0a2r8qhe8	559529	ensdarg00000100897	PDGFRB	5159	exp|pred	707	High
9610	vegfaa	zdb-gene-990415-273	o73682	30682	ensdarg00000103542	VEGFA	7422	tek	zdb-gene-990415-56	o73791;b3djr6;f8w2r6	30747	ensdarg00000028663	TEK	7010		828	High
9611	vegfab	zdb-gene-030131-4605	q1ecu5;a4vcg6;q1ank8;q5rhw5;q0qyi0;f1qdn7;f1qtg5	558154	ensdarg00000034700	VEGFA	7422	cdh5	zdb-gene-040816-1	f1r2i9;q68sp4;b3djf6	445471	ensdarg00000075549	CDH5	1003		819	High
9612	vegfab	zdb-gene-030131-4605	q1ecu5;a4vcg6;q1ank8;q5rhw5;q0qyi0;f1qdn7;f1qtg5	558154	ensdarg00000034700	VEGFA	7422	csf1ra	zdb-gene-001205-1	a0a0r4iml5;a0a2r8qnm5;b3dhl0;a0a2r8q9u7;q9i8n6;a4jyh8	64274	ensdarg00000102986	CSF1R	1436		708	High
9613	vegfab	zdb-gene-030131-4605	q1ecu5;a4vcg6;q1ank8;q5rhw5;q0qyi0;f1qdn7;f1qtg5	558154	ensdarg00000034700	VEGFA	7422	csf1rb		nan	nan	nan	CSF1R	1436		708	High
9625	vegfab	zdb-gene-030131-4605	q1ecu5;a4vcg6;q1ank8;q5rhw5;q0qyi0;f1qdn7;f1qtg5	558154	ensdarg00000034700	VEGFA	7422	flt1	zdb-gene-050407-1	b3dkp1;a4qnt7;q4jdd5;q5git3;f1qbd0	544667	ensdarg00000019371	FLT1	2321	exp|ortho|pred	950	High
9627	vegfab	zdb-gene-030131-4605	q1ecu5;a4vcg6;q1ank8;q5rhw5;q0qyi0;f1qdn7;f1qtg5	558154	ensdarg00000034700	VEGFA	7422	flt4	zdb-gene-980526-326	a0a2r8qse0;q9pul0;q5md89;a0a0r4ifs9	30121	ensdarg00000104453	FLT4	2324	pred	977	High
9628	vegfab	zdb-gene-030131-4605	q1ecu5;a4vcg6;q1ank8;q5rhw5;q0qyi0;f1qdn7;f1qtg5	558154	ensdarg00000034700	VEGFA	7422	itgav	zdb-gene-060616-382	b3djq3;q1ed36;q5rln6;q3ltm3;b8jlk8	100151255	ensdarg00000006314	ITGAV	3685		823	High
9635	vegfab	zdb-gene-030131-4605	q1ecu5;a4vcg6;q1ank8;q5rhw5;q0qyi0;f1qdn7;f1qtg5	558154	ensdarg00000034700	VEGFA	7422	itgb3b	zdb-gene-071207-2	q3ltm5;b3dip9;f8w5w7	100001836	ensdarg00000045070	ITGB3	3690		846	High
9638	vegfab	zdb-gene-030131-4605	q1ecu5;a4vcg6;q1ank8;q5rhw5;q0qyi0;f1qdn7;f1qtg5	558154	ensdarg00000034700	VEGFA	7422	kdr	zdb-gene-041001-112	q5git4	554230	ensdarg00000017321	KDR	3791	exp|ortho|pred	988	High
9639	vegfab	zdb-gene-030131-4605	q1ecu5;a4vcg6;q1ank8;q5rhw5;q0qyi0;f1qdn7;f1qtg5	558154	ensdarg00000034700	VEGFA	7422	kdrl	zdb-gene-000705-1	q8axb3;a0a0r4iir3	796537	ensdarg00000105215				908	High
9647	vegfab	zdb-gene-030131-4605	q1ecu5;a4vcg6;q1ank8;q5rhw5;q0qyi0;f1qdn7;f1qtg5	558154	ensdarg00000034700	VEGFA	7422	nrp1a	zdb-gene-030519-2	a0a0b5jk66;f1qxe5;q1rly9;b3dkl1;q8qfx6;q69db8;q567n9;a0a0r4ivs1;a0a0r4ifp8;a0a2r8rmw2	353246	ensdarg00000102153	NRP1	8829	exp|ortho|pred	938	High
9648	vegfab	zdb-gene-030131-4605	q1ecu5;a4vcg6;q1ank8;q5rhw5;q0qyi0;f1qdn7;f1qtg5	558154	ensdarg00000034700	VEGFA	7422	nrp1b	zdb-gene-040611-1	q6rt22;q6t870;a3kna2;a2bem4;f1qha9;q69db7;a0a0b5jk15;q6t869	402973	ensdarg00000027290	NRP1	8829	exp|ortho|pred	848	High
9649	vegfab	zdb-gene-030131-4605	q1ecu5;a4vcg6;q1ank8;q5rhw5;q0qyi0;f1qdn7;f1qtg5	558154	ensdarg00000034700	VEGFA	7422	nrp2a	zdb-gene-040611-2	b3dfp6;f1qn93;q6t495;a0a0r4il03;q6t868;q69db6;q6t494;q6t490	405901	ensdarg00000096546	NRP2	8828	exp	914	High
9650	vegfab	zdb-gene-030131-4605	q1ecu5;a4vcg6;q1ank8;q5rhw5;q0qyi0;f1qdn7;f1qtg5	558154	ensdarg00000034700	VEGFA	7422	nrp2b	zdb-gene-040611-3	q6t491;a0a0b5js61;q6t867;q6t493;q69db5;q6t492;b0s6d0	405902	ensdarg00000038446	NRP2	8828	exp	914	High
9651	vegfab	zdb-gene-030131-4605	q1ecu5;a4vcg6;q1ank8;q5rhw5;q0qyi0;f1qdn7;f1qtg5	558154	ensdarg00000034700	VEGFA	7422	ntrk1	zdb-gene-980526-118	f1qb19;g9jkb2;f6p1m3;b3dgz3;q91407	30546	ensdarg00000004586	NTRK1	4914		763	High
9653	vegfab	zdb-gene-030131-4605	q1ecu5;a4vcg6;q1ank8;q5rhw5;q0qyi0;f1qdn7;f1qtg5	558154	ensdarg00000034700	VEGFA	7422	pdgfrb	zdb-gene-030805-2	a0a0g2l2b8;d9mna7;q8jhy2;a0a2r8qhe8	559529	ensdarg00000100897	PDGFRB	5159	exp|pred	707	High
9660	vegfab	zdb-gene-030131-4605	q1ecu5;a4vcg6;q1ank8;q5rhw5;q0qyi0;f1qdn7;f1qtg5	558154	ensdarg00000034700	VEGFA	7422	tek	zdb-gene-990415-56	o73791;b3djr6;f8w2r6	30747	ensdarg00000028663	TEK	7010		828	High
9672	vegfba	zdb-gene-120510-3	e7ezr4	101885552	ensdarg00000090997	VEGFB	7423	flt1	zdb-gene-050407-1	b3dkp1;a4qnt7;q4jdd5;q5git3;f1qbd0	544667	ensdarg00000019371	FLT1	2321	exp|ortho|pred	983	High
9674	vegfba	zdb-gene-120510-3	e7ezr4	101885552	ensdarg00000090997	VEGFB	7423	flt4	zdb-gene-980526-326	a0a2r8qse0;q9pul0;q5md89;a0a0r4ifs9	30121	ensdarg00000104453	FLT4	2324	pred	854	High
9675	vegfba	zdb-gene-120510-3	e7ezr4	101885552	ensdarg00000090997	VEGFB	7423	kdr	zdb-gene-041001-112	q5git4	554230	ensdarg00000017321	KDR	3791	pred	890	High
9676	vegfba	zdb-gene-120510-3	e7ezr4	101885552	ensdarg00000090997	VEGFB	7423	kdrl	zdb-gene-000705-1	q8axb3;a0a0r4iir3	796537	ensdarg00000105215				847	High
9680	vegfba	zdb-gene-120510-3	e7ezr4	101885552	ensdarg00000090997	VEGFB	7423	nrp1a	zdb-gene-030519-2	a0a0b5jk66;f1qxe5;q1rly9;b3dkl1;q8qfx6;q69db8;q567n9;a0a0r4ivs1;a0a0r4ifp8;a0a2r8rmw2	353246	ensdarg00000102153	NRP1	8829	exp|pred	880	High
9681	vegfba	zdb-gene-120510-3	e7ezr4	101885552	ensdarg00000090997	VEGFB	7423	nrp1b	zdb-gene-040611-1	q6rt22;q6t870;a3kna2;a2bem4;f1qha9;q69db7;a0a0b5jk15;q6t869	402973	ensdarg00000027290	NRP1	8829	exp|pred	778	High
9703	vegfc	zdb-gene-040303-4	q7t3i6;f6p2i4	403049	ensdarg00000069640	VEGFC	7424	flt1	zdb-gene-050407-1	b3dkp1;a4qnt7;q4jdd5;q5git3;f1qbd0	544667	ensdarg00000019371	FLT1	2321	pred	904	High
9705	vegfc	zdb-gene-040303-4	q7t3i6;f6p2i4	403049	ensdarg00000069640	VEGFC	7424	flt4	zdb-gene-980526-326	a0a2r8qse0;q9pul0;q5md89;a0a0r4ifs9	30121	ensdarg00000104453	FLT4	2324	exp|ortho|pred	994	High
9714	vegfc	zdb-gene-040303-4	q7t3i6;f6p2i4	403049	ensdarg00000069640	VEGFC	7424	kdr	zdb-gene-041001-112	q5git4	554230	ensdarg00000017321	KDR	3791	exp|pred	999	High
9715	vegfc	zdb-gene-040303-4	q7t3i6;f6p2i4	403049	ensdarg00000069640	VEGFC	7424	kdrl	zdb-gene-000705-1	q8axb3;a0a0r4iir3	796537	ensdarg00000105215				988	High
9719	vegfc	zdb-gene-040303-4	q7t3i6;f6p2i4	403049	ensdarg00000069640	VEGFC	7424	nrp1a	zdb-gene-030519-2	a0a0b5jk66;f1qxe5;q1rly9;b3dkl1;q8qfx6;q69db8;q567n9;a0a0r4ivs1;a0a0r4ifp8;a0a2r8rmw2	353246	ensdarg00000102153	NRP1	8829	pred	707	High
9721	vegfc	zdb-gene-040303-4	q7t3i6;f6p2i4	403049	ensdarg00000069640	VEGFC	7424	nrp2a	zdb-gene-040611-2	b3dfp6;f1qn93;q6t495;a0a0r4il03;q6t868;q69db6;q6t494;q6t490	405901	ensdarg00000096546	NRP2	8828		887	High
9722	vegfc	zdb-gene-040303-4	q7t3i6;f6p2i4	403049	ensdarg00000069640	VEGFC	7424	nrp2b	zdb-gene-040611-3	q6t491;a0a0b5js61;q6t867;q6t493;q69db5;q6t492;b0s6d0	405902	ensdarg00000038446	NRP2	8828		887	High
9735	vegfd	zdb-gene-070810-6	q208t6	678512	ensdarg00000056624	VEGFD	2277	flt1	zdb-gene-050407-1	b3dkp1;a4qnt7;q4jdd5;q5git3;f1qbd0	544667	ensdarg00000019371	FLT1	2321	pred	728	High
9737	vegfd	zdb-gene-070810-6	q208t6	678512	ensdarg00000056624	VEGFD	2277	flt4	zdb-gene-980526-326	a0a2r8qse0;q9pul0;q5md89;a0a0r4ifs9	30121	ensdarg00000104453	FLT4	2324	exp|pred	962	High
9739	vegfd	zdb-gene-070810-6	q208t6	678512	ensdarg00000056624	VEGFD	2277	kdr	zdb-gene-041001-112	q5git4	554230	ensdarg00000017321	KDR	3791	exp|ortho|pred	982	High
9740	vegfd	zdb-gene-070810-6	q208t6	678512	ensdarg00000056624	VEGFD	2277	kdrl	zdb-gene-000705-1	q8axb3;a0a0r4iir3	796537	ensdarg00000105215				964	High
9783	vip	zdb-gene-080204-3	b4xv22;b8jiu2;b0lf70;a8kb20	795653	ensdarg00000078247	VIP	7432	vipr1a	zdb-gene-070912-506	f1r788	100334247	ensdarg00000028878	VIPR1	7433	exp|pred	707	High
9784	vip	zdb-gene-080204-3	b4xv22;b8jiu2;b0lf70;a8kb20	795653	ensdarg00000078247	VIP	7432	vipr1b	zdb-gene-050311-6	b3di23;f1r383;q5c8u9	503868	ensdarg00000059058	VIPR1	7433	exp|pred	847	High
9785	vip	zdb-gene-080204-3	b4xv22;b8jiu2;b0lf70;a8kb20	795653	ensdarg00000078247	VIP	7432	vipr2	zdb-gene-010406-4	a0a0r4ijv3;a0a2r8qq14;f1qsj4;b4xv20;a7uh65;q98tu4	81886	ensdarg00000012353	VIPR2	7434	exp|pred	911	High
9786	vipb	zdb-gene-080225-22	f1qhd9;b0lf71	100000558	ensdarg00000079443			vipr1a	zdb-gene-070912-506	f1r788	100334247	ensdarg00000028878	VIPR1	7433		707	High
9787	vipb	zdb-gene-080225-22	f1qhd9;b0lf71	100000558	ensdarg00000079443			vipr1b	zdb-gene-050311-6	b3di23;f1r383;q5c8u9	503868	ensdarg00000059058	VIPR1	7433		707	High
9788	vipb	zdb-gene-080225-22	f1qhd9;b0lf71	100000558	ensdarg00000079443			vipr2	zdb-gene-010406-4	a0a0r4ijv3;a0a2r8qq14;f1qsj4;b4xv20;a7uh65;q98tu4	81886	ensdarg00000012353	VIPR2	7434		744	High
9795	vtna	zdb-gene-050522-440	f1r4h1;q502f1	553699	ensdarg00000055388	VTN	7448	itga2b	zdb-gene-051031-1	b3diz6;q6eiy7	445380	ensdarg00000018687	ITGA2B	3674	pred	816	High
9796	vtna	zdb-gene-050522-440	f1r4h1;q502f1	553699	ensdarg00000055388	VTN	7448	itga3b	zdb-gene-050411-55	f1r2r3;q569p3;d7ps99	100331874	ensdarg00000012824	ITGA3	3675		712	High
9798	vtna	zdb-gene-050522-440	f1r4h1;q502f1	553699	ensdarg00000055388	VTN	7448	itga5	zdb-gene-031116-52	q5i2a9;q6qaf3;b3djj0	386787	ensdarg00000006353	ITGA5	3678	pred	704	High
9803	vtna	zdb-gene-050522-440	f1r4h1;q502f1	553699	ensdarg00000055388	VTN	7448	itga8	zdb-gene-080220-48	a0a023gu64;a8wg89;e7f7l7;e9qiz0;a0a023gu65	100141346	ensdarg00000078717	ITGA8	8516	exp	733	High
9805	vtna	zdb-gene-050522-440	f1r4h1;q502f1	553699	ensdarg00000055388	VTN	7448	itgav	zdb-gene-060616-382	b3djq3;q1ed36;q5rln6;q3ltm3;b8jlk8	100151255	ensdarg00000006314	ITGAV	3685	exp|pred	897	High
9806	vtna	zdb-gene-050522-440	f1r4h1;q502f1	553699	ensdarg00000055388	VTN	7448	itgb1a	zdb-gene-060803-2	q3yaa1;f1qg85;a0a286y9w0	556734	ensdarg00000071863	ITGB1	3688		740	High
9807	vtna	zdb-gene-050522-440	f1r4h1;q502f1	553699	ensdarg00000055388	VTN	7448	itgb1b	zdb-gene-030909-10	b3dhb6;a0a0r4ir57;q3yaa0	570216	ensdarg00000104484	ITGB1	3688		740	High
9808	vtna	zdb-gene-050522-440	f1r4h1;q502f1	553699	ensdarg00000055388	VTN	7448	itgb1b.1	zdb-gene-060803-3	b3div2;q3ya99	566771	ensdarg00000053232				740	High
9809	vtna	zdb-gene-050522-440	f1r4h1;q502f1	553699	ensdarg00000055388	VTN	7448	itgb1b.2	zdb-gene-040426-2598	q19u10;q19u09;q19u11;q6nwk9;q19u12	405864	ensdarg00000022689				740	High
9811	vtna	zdb-gene-050522-440	f1r4h1;q502f1	553699	ensdarg00000055388	VTN	7448	itgb3a	zdb-gene-071207-1	a0a2r8q7u6;q3ltm4;b3div8	564266	ensdarg00000056767	ITGB3	3690	exp|pred	818	High
9812	vtna	zdb-gene-050522-440	f1r4h1;q502f1	553699	ensdarg00000055388	VTN	7448	itgb3b	zdb-gene-071207-2	q3ltm5;b3dip9;f8w5w7	100001836	ensdarg00000045070	ITGB3	3690	exp|pred	818	High
9814	vtna	zdb-gene-050522-440	f1r4h1;q502f1	553699	ensdarg00000055388	VTN	7448	itgb6	zdb-gene-100812-2	f1qgx0;a0a0r4ip79;a7mc25	100499533	ensdarg00000002494	ITGB6	3694	exp	707	High
9825	vtnb	zdb-gene-041116-1	f1q5d8;a7e2q3;q7sxj7	403026	ensdarg00000053831	VTN	7448	itga2b	zdb-gene-051031-1	b3diz6;q6eiy7	445380	ensdarg00000018687	ITGA2B	3674	pred	923	High
9826	vtnb	zdb-gene-041116-1	f1q5d8;a7e2q3;q7sxj7	403026	ensdarg00000053831	VTN	7448	itga3b	zdb-gene-050411-55	f1r2r3;q569p3;d7ps99	100331874	ensdarg00000012824	ITGA3	3675		712	High
9828	vtnb	zdb-gene-041116-1	f1q5d8;a7e2q3;q7sxj7	403026	ensdarg00000053831	VTN	7448	itga5	zdb-gene-031116-52	q5i2a9;q6qaf3;b3djj0	386787	ensdarg00000006353	ITGA5	3678	pred	704	High
9833	vtnb	zdb-gene-041116-1	f1q5d8;a7e2q3;q7sxj7	403026	ensdarg00000053831	VTN	7448	itga8	zdb-gene-080220-48	a0a023gu64;a8wg89;e7f7l7;e9qiz0;a0a023gu65	100141346	ensdarg00000078717	ITGA8	8516	exp	733	High
9835	vtnb	zdb-gene-041116-1	f1q5d8;a7e2q3;q7sxj7	403026	ensdarg00000053831	VTN	7448	itgav	zdb-gene-060616-382	b3djq3;q1ed36;q5rln6;q3ltm3;b8jlk8	100151255	ensdarg00000006314	ITGAV	3685	exp|pred	957	High
9836	vtnb	zdb-gene-041116-1	f1q5d8;a7e2q3;q7sxj7	403026	ensdarg00000053831	VTN	7448	itgb1a	zdb-gene-060803-2	q3yaa1;f1qg85;a0a286y9w0	556734	ensdarg00000071863	ITGB1	3688		740	High
9837	vtnb	zdb-gene-041116-1	f1q5d8;a7e2q3;q7sxj7	403026	ensdarg00000053831	VTN	7448	itgb1b	zdb-gene-030909-10	b3dhb6;a0a0r4ir57;q3yaa0	570216	ensdarg00000104484	ITGB1	3688		740	High
9838	vtnb	zdb-gene-041116-1	f1q5d8;a7e2q3;q7sxj7	403026	ensdarg00000053831	VTN	7448	itgb1b.1	zdb-gene-060803-3	b3div2;q3ya99	566771	ensdarg00000053232				740	High
9839	vtnb	zdb-gene-041116-1	f1q5d8;a7e2q3;q7sxj7	403026	ensdarg00000053831	VTN	7448	itgb1b.2	zdb-gene-040426-2598	q19u10;q19u09;q19u11;q6nwk9;q19u12	405864	ensdarg00000022689				740	High
9841	vtnb	zdb-gene-041116-1	f1q5d8;a7e2q3;q7sxj7	403026	ensdarg00000053831	VTN	7448	itgb3a	zdb-gene-071207-1	a0a2r8q7u6;q3ltm4;b3div8	564266	ensdarg00000056767	ITGB3	3690	exp|pred	818	High
9842	vtnb	zdb-gene-041116-1	f1q5d8;a7e2q3;q7sxj7	403026	ensdarg00000053831	VTN	7448	itgb3b	zdb-gene-071207-2	q3ltm5;b3dip9;f8w5w7	100001836	ensdarg00000045070	ITGB3	3690	exp|pred	924	High
9843	vtnb	zdb-gene-041116-1	f1q5d8;a7e2q3;q7sxj7	403026	ensdarg00000053831	VTN	7448	itgb5	zdb-gene-030131-6022	f1q7r1;a5d6v1;b0uy74;q1msx8;a3ri56;b0uy54;f1qf91	563556	ensdarg00000012942	ITGB5	3693	exp	870	High
9844	vtnb	zdb-gene-041116-1	f1q5d8;a7e2q3;q7sxj7	403026	ensdarg00000053831	VTN	7448	itgb6	zdb-gene-100812-2	f1qgx0;a0a0r4ip79;a7mc25	100499533	ensdarg00000002494	ITGB6	3694	exp	707	High
9850	vtnb	zdb-gene-041116-1	f1q5d8;a7e2q3;q7sxj7	403026	ensdarg00000053831	VTN	7448	sdc2	zdb-gene-021206-3	q66i66;q90zy9	282667	ensdarg00000002731	SDC2	6383		753	High
9852	vtnb	zdb-gene-041116-1	f1q5d8;a7e2q3;q7sxj7	403026	ensdarg00000053831	VTN	7448	sdc4	zdb-gene-061111-1	a5d8r7;a8kbv3;f6nmw3;q08be1;q0jy12	568593	ensdarg00000059906	SDC4	6385		716	High
9859	vwf	zdb-gene-070103-1	e7f9z1;f1qhs6;f1r1j2	570643	ensdarg00000077231	VWF	7450	gp1bb	zdb-gene-081104-406	b8jlp1	798998	ensdarg00000074441	GP1BB	2812	pred	847	High
9860	vwf	zdb-gene-070103-1	e7f9z1;f1qhs6;f1r1j2	570643	ensdarg00000077231	VWF	7450	gp9		nan	nan	nan	GP9	2815	pred	878	High
9864	vwf	zdb-gene-070103-1	e7f9z1;f1qhs6;f1r1j2	570643	ensdarg00000077231	VWF	7450	itga2b	zdb-gene-051031-1	b3diz6;q6eiy7	445380	ensdarg00000018687	ITGA2B	3674	exp|pred	884	High
9867	vwf	zdb-gene-070103-1	e7f9z1;f1qhs6;f1r1j2	570643	ensdarg00000077231	VWF	7450	itgb3b	zdb-gene-071207-2	q3ltm5;b3dip9;f8w5w7	100001836	ensdarg00000045070	ITGB3	3690	pred	756	High
9888	wnt1	zdb-gene-980526-526	a0a0b5jwc2;b3di55;p24257	30128	ensdarg00000055554	WNT1	7471	fzd1	zdb-gene-990415-219	q90451;q90444;b3dj49	557384	ensdarg00000106062	FZD1	8321	pred	800	High
9889	wnt1	zdb-gene-980526-526	a0a0b5jwc2;b3di55;p24257	30128	ensdarg00000055554	WNT1	7471	fzd10	zdb-gene-990415-220	q90wm3;q90445;q9w6e3;q9ptt8	30366	ensdarg00000068213	FZD10	11211	ortho|pred	745	High
9890	wnt1	zdb-gene-980526-526	a0a0b5jwc2;b3di55;p24257	30128	ensdarg00000055554	WNT1	7471	fzd2	zdb-gene-990415-224	f1qbi2;q90449;q90yl7	30370	ensdarg00000054438	FZD2	2535	pred	916	High
9891	wnt1	zdb-gene-980526-526	a0a0b5jwc2;b3di55;p24257	30128	ensdarg00000055554	WNT1	7471	fzd3a	zdb-gene-990415-225	b1wb86;q90450;q5tz38	565921	ensdarg00000021664	FZD3	7976	pred	852	High
9893	wnt1	zdb-gene-980526-526	a0a0b5jwc2;b3di55;p24257	30128	ensdarg00000055554	WNT1	7471	fzd4	zdb-gene-990415-217	q90442;a0a0r4ivk2	30363	nan	FZD4	8322	pred	808	High
9894	wnt1	zdb-gene-980526-526	a0a0b5jwc2;b3di55;p24257	30128	ensdarg00000055554	WNT1	7471	fzd5	zdb-gene-990415-218	b3dig4;q90443;q9w6e2	30364	ensdarg00000025420	FZD5	7855	pred	801	High
9895	wnt1	zdb-gene-980526-526	a0a0b5jwc2;b3di55;p24257	30128	ensdarg00000055554	WNT1	7471	fzd6	zdb-gene-040426-1451	a0a0g2l696;q6p0y7	393533	ensdarg00000104874	FZD6	8323	pred	893	High
9896	wnt1	zdb-gene-980526-526	a0a0b5jwc2;b3di55;p24257	30128	ensdarg00000055554	WNT1	7471	fzd7a	zdb-gene-990415-223	q90448;q98si2;q6nv44;q90zt3;q7szr7	30369	ensdarg00000060004	FZD7	8324	pred	916	High
9897	wnt1	zdb-gene-980526-526	a0a0b5jwc2;b3di55;p24257	30128	ensdarg00000055554	WNT1	7471	fzd7b	zdb-gene-990415-229	q7zu08;a7yyj5;q8qfm3;q90454	30412	ensdarg00000027589	FZD7	8324	pred	800	High
9898	wnt1	zdb-gene-980526-526	a0a0b5jwc2;b3di55;p24257	30128	ensdarg00000055554	WNT1	7471	fzd8a	zdb-gene-000328-3	q90446;q9yi00;q9ptt7;q9w6e4	58073	ensdarg00000045444	FZD8	8325	exp|ortho|pred	801	High
9899	wnt1	zdb-gene-980526-526	a0a0b5jwc2;b3di55;p24257	30128	ensdarg00000055554	WNT1	7471	fzd8b	zdb-gene-000328-4	b0s6s2;q9pwk6;q90447;q9yi49;q9pwn8	58072	ensdarg00000038569	FZD8	8325	exp|ortho|pred	801	High
9901	wnt1	zdb-gene-980526-526	a0a0b5jwc2;b3di55;p24257	30128	ensdarg00000055554	WNT1	7471	fzd9b	zdb-gene-000906-4	q90452;b0s5e7;q9i8v7;b3dj56	58023	ensdarg00000014673	FZD9	8326	exp|pred	779	High
9902	wnt1	zdb-gene-980526-526	a0a0b5jwc2;b3di55;p24257	30128	ensdarg00000055554	WNT1	7471	ldlra	zdb-gene-031217-1	q7zzt0;e9qgd4	387529	ensdarg00000029476	LDLR	3949		716	High
9903	wnt1	zdb-gene-980526-526	a0a0b5jwc2;b3di55;p24257	30128	ensdarg00000055554	WNT1	7471	ldlrb	zdb-gene-040426-1254	k7dyd6;a0a0r4iys9;k7dya0;q7sxv0	393460	ensdarg00000026759	LDLR	3949		716	High
9910	wnt1	zdb-gene-980526-526	a0a0b5jwc2;b3di55;p24257	30128	ensdarg00000055554	WNT1	7471	lrp4	zdb-gene-130129-1	a0a2r8pyi8;a0a386ng17	110351181	ensdarg00000116353	LRP4	4038		713	High
9911	wnt1	zdb-gene-980526-526	a0a0b5jwc2;b3di55;p24257	30128	ensdarg00000055554	WNT1	7471	lrp5	zdb-gene-050518-2	f1qtj4;a0a2r8q9h5;d0ews1	568518	ensdarg00000006921	LRP5	4041	exp	958	High
9912	wnt1	zdb-gene-980526-526	a0a0b5jwc2;b3di55;p24257	30128	ensdarg00000055554	WNT1	7471	lrp6	zdb-gene-090821-1	b5l5i6;a0a0r4il75	100003877	ensdarg00000100143	LRP6	4040	exp|ortho|pred	900	High
9913	wnt1	zdb-gene-980526-526	a0a0b5jwc2;b3di55;p24257	30128	ensdarg00000055554	WNT1	7471	lrp8	zdb-gene-050506-134	h3k2y7;g9mdf3;e7ezd4;a0a0r4in11	557734	ensdarg00000070074	LRP8	7804		716	High
9922	wnt1	zdb-gene-980526-526	a0a0b5jwc2;b3di55;p24257	30128	ensdarg00000055554	WNT1	7471	ryk	zdb-gene-070209-277	a0a0b5jfc4;e7fai5;a2rrv7	558502	ensdarg00000007231	RYK	6259	exp|ortho|pred	952	High
9925	wnt1	zdb-gene-980526-526	a0a0b5jwc2;b3di55;p24257	30128	ensdarg00000055554	WNT1	7471	vldlr	zdb-gene-040426-803	e9qba5;a0a2r8qkq1;e7ff13;a0a2r8qj78;a0a0r4ign2	393897	ensdarg00000006257	VLDLR	7436		716	High
9950	wnt11	zdb-gene-980526-249	q9i9i2;a0a0b5jsd6	30283	ensdarg00000014796	WNT11	7481	fzd2	zdb-gene-990415-224	f1qbi2;q90449;q90yl7	30370	ensdarg00000054438	FZD2	2535	pred	831	High
9951	wnt11	zdb-gene-980526-249	q9i9i2;a0a0b5jsd6	30283	ensdarg00000014796	WNT11	7481	fzd3a	zdb-gene-990415-225	b1wb86;q90450;q5tz38	565921	ensdarg00000021664	FZD3	7976	pred	769	High
9954	wnt11	zdb-gene-980526-249	q9i9i2;a0a0b5jsd6	30283	ensdarg00000014796	WNT11	7481	fzd5	zdb-gene-990415-218	b3dig4;q90443;q9w6e2	30364	ensdarg00000025420	FZD5	7855	pred	822	High
9955	wnt11	zdb-gene-980526-249	q9i9i2;a0a0b5jsd6	30283	ensdarg00000014796	WNT11	7481	fzd6	zdb-gene-040426-1451	a0a0g2l696;q6p0y7	393533	ensdarg00000104874	FZD6	8323	pred	815	High
9958	wnt11	zdb-gene-980526-249	q9i9i2;a0a0b5jsd6	30283	ensdarg00000014796	WNT11	7481	fzd8a	zdb-gene-000328-3	q90446;q9yi00;q9ptt7;q9w6e4	58073	ensdarg00000045444	FZD8	8325	pred	822	High
9959	wnt11	zdb-gene-980526-249	q9i9i2;a0a0b5jsd6	30283	ensdarg00000014796	WNT11	7481	fzd8b	zdb-gene-000328-4	b0s6s2;q9pwk6;q90447;q9yi49;q9pwn8	58072	ensdarg00000038569	FZD8	8325	pred	822	High
9963	wnt11	zdb-gene-980526-249	q9i9i2;a0a0b5jsd6	30283	ensdarg00000014796	WNT11	7481	musk	zdb-gene-030131-6458	q7zz92;a4jyh3;a0a0r4ieh7;q5j1r9;a4jyh2;q8jfu3;q5j1r8;q7sy58;a0a0r4iz74;a0a0r4ijj5	334526	ensdarg00000098764	MUSK	4593		925	High
9994	wnt2	zdb-gene-980526-416	q92048;a0m8v9	30127	ensdarg00000041117	WNT2	7472	fzd4	zdb-gene-990415-217	q90442;a0a0r4ivk2	30363	nan	FZD4	8322	pred	717	High
10006	wnt2	zdb-gene-980526-416	q92048;a0m8v9	30127	ensdarg00000041117	WNT2	7472	lrp5	zdb-gene-050518-2	f1qtj4;a0a2r8q9h5;d0ews1	568518	ensdarg00000006921	LRP5	4041		772	High
10007	wnt2	zdb-gene-980526-416	q92048;a0m8v9	30127	ensdarg00000041117	WNT2	7472	lrp6	zdb-gene-090821-1	b5l5i6;a0a0r4il75	100003877	ensdarg00000100143	LRP6	4040		756	High
10008	wnt2	zdb-gene-980526-416	q92048;a0m8v9	30127	ensdarg00000041117	WNT2	7472	musk	zdb-gene-030131-6458	q7zz92;a4jyh3;a0a0r4ieh7;q5j1r9;a4jyh2;q8jfu3;q5j1r8;q7sy58;a0a0r4iz74;a0a0r4ijj5	334526	ensdarg00000098764	MUSK	4593		757	High
10015	wnt2	zdb-gene-980526-416	q92048;a0m8v9	30127	ensdarg00000041117	WNT2	7472	ryk	zdb-gene-070209-277	a0a0b5jfc4;e7fai5;a2rrv7	558502	ensdarg00000007231	RYK	6259		759	High
10020	wnt2ba	zdb-gene-030717-2	b3dfk5;q8ay89	359837	ensdarg00000005050	WNT2B	7482	fzd4	zdb-gene-990415-217	q90442;a0a0r4ivk2	30363	nan	FZD4	8322	exp|pred	783	High
10031	wnt2ba	zdb-gene-030717-2	b3dfk5;q8ay89	359837	ensdarg00000005050	WNT2B	7482	lrp5	zdb-gene-050518-2	f1qtj4;a0a2r8q9h5;d0ews1	568518	ensdarg00000006921	LRP5	4041		772	High
10032	wnt2ba	zdb-gene-030717-2	b3dfk5;q8ay89	359837	ensdarg00000005050	WNT2B	7482	lrp6	zdb-gene-090821-1	b5l5i6;a0a0r4il75	100003877	ensdarg00000100143	LRP6	4040		756	High
10033	wnt2ba	zdb-gene-030717-2	b3dfk5;q8ay89	359837	ensdarg00000005050	WNT2B	7482	musk	zdb-gene-030131-6458	q7zz92;a4jyh3;a0a0r4ieh7;q5j1r9;a4jyh2;q8jfu3;q5j1r8;q7sy58;a0a0r4iz74;a0a0r4ijj5	334526	ensdarg00000098764	MUSK	4593		757	High
10040	wnt2ba	zdb-gene-030717-2	b3dfk5;q8ay89	359837	ensdarg00000005050	WNT2B	7482	ryk	zdb-gene-070209-277	a0a0b5jfc4;e7fai5;a2rrv7	558502	ensdarg00000007231	RYK	6259		759	High
10045	wnt2bb	zdb-gene-060824-6	q1l130;b0s7e3	556087	ensdarg00000032234	WNT2B	7482	fzd4	zdb-gene-990415-217	q90442;a0a0r4ivk2	30363	nan	FZD4	8322	exp|pred	717	High
10056	wnt2bb	zdb-gene-060824-6	q1l130;b0s7e3	556087	ensdarg00000032234	WNT2B	7482	lrp5	zdb-gene-050518-2	f1qtj4;a0a2r8q9h5;d0ews1	568518	ensdarg00000006921	LRP5	4041		772	High
10057	wnt2bb	zdb-gene-060824-6	q1l130;b0s7e3	556087	ensdarg00000032234	WNT2B	7482	lrp6	zdb-gene-090821-1	b5l5i6;a0a0r4il75	100003877	ensdarg00000100143	LRP6	4040		756	High
10058	wnt2bb	zdb-gene-060824-6	q1l130;b0s7e3	556087	ensdarg00000032234	WNT2B	7482	musk	zdb-gene-030131-6458	q7zz92;a4jyh3;a0a0r4ieh7;q5j1r9;a4jyh2;q8jfu3;q5j1r8;q7sy58;a0a0r4iz74;a0a0r4ijj5	334526	ensdarg00000098764	MUSK	4593		757	High
10065	wnt2bb	zdb-gene-060824-6	q1l130;b0s7e3	556087	ensdarg00000032234	WNT2B	7482	ryk	zdb-gene-070209-277	a0a0b5jfc4;e7fai5;a2rrv7	558502	ensdarg00000007231	RYK	6259		759	High
10067	wnt3	zdb-gene-081003-1	b0lk22	569420	ensdarg00000038990	WNT3	7473	fzd1	zdb-gene-990415-219	q90451;q90444;b3dj49	557384	ensdarg00000106062	FZD1	8321	exp|pred	755	High
10069	wnt3	zdb-gene-081003-1	b0lk22	569420	ensdarg00000038990	WNT3	7473	fzd2	zdb-gene-990415-224	f1qbi2;q90449;q90yl7	30370	ensdarg00000054438	FZD2	2535	pred	755	High
10072	wnt3	zdb-gene-081003-1	b0lk22	569420	ensdarg00000038990	WNT3	7473	fzd4	zdb-gene-990415-217	q90442;a0a0r4ivk2	30363	nan	FZD4	8322	pred	707	High
10073	wnt3	zdb-gene-081003-1	b0lk22	569420	ensdarg00000038990	WNT3	7473	fzd5	zdb-gene-990415-218	b3dig4;q90443;q9w6e2	30364	ensdarg00000025420	FZD5	7855	pred	768	High
10074	wnt3	zdb-gene-081003-1	b0lk22	569420	ensdarg00000038990	WNT3	7473	fzd6	zdb-gene-040426-1451	a0a0g2l696;q6p0y7	393533	ensdarg00000104874	FZD6	8323	pred	716	High
10075	wnt3	zdb-gene-081003-1	b0lk22	569420	ensdarg00000038990	WNT3	7473	fzd7a	zdb-gene-990415-223	q90448;q98si2;q6nv44;q90zt3;q7szr7	30369	ensdarg00000060004	FZD7	8324	exp|pred	755	High
10076	wnt3	zdb-gene-081003-1	b0lk22	569420	ensdarg00000038990	WNT3	7473	fzd7b	zdb-gene-990415-229	q7zu08;a7yyj5;q8qfm3;q90454	30412	ensdarg00000027589	FZD7	8324	exp|pred	755	High
10077	wnt3	zdb-gene-081003-1	b0lk22	569420	ensdarg00000038990	WNT3	7473	fzd8a	zdb-gene-000328-3	q90446;q9yi00;q9ptt7;q9w6e4	58073	ensdarg00000045444	FZD8	8325		768	High
10078	wnt3	zdb-gene-081003-1	b0lk22	569420	ensdarg00000038990	WNT3	7473	fzd8b	zdb-gene-000328-4	b0s6s2;q9pwk6;q90447;q9yi49;q9pwn8	58072	ensdarg00000038569	FZD8	8325		768	High
10081	wnt3	zdb-gene-081003-1	b0lk22	569420	ensdarg00000038990	WNT3	7473	lrp5	zdb-gene-050518-2	f1qtj4;a0a2r8q9h5;d0ews1	568518	ensdarg00000006921	LRP5	4041		773	High
10082	wnt3	zdb-gene-081003-1	b0lk22	569420	ensdarg00000038990	WNT3	7473	lrp6	zdb-gene-090821-1	b5l5i6;a0a0r4il75	100003877	ensdarg00000100143	LRP6	4040		811	High
10091	wnt3	zdb-gene-081003-1	b0lk22	569420	ensdarg00000038990	WNT3	7473	ror1	zdb-gene-030131-6104	a0a0b5jfh1;f1qkb5;a0a0r4imu5	568282	ensdarg00000015176	ROR1	4919		726	High
10092	wnt3	zdb-gene-081003-1	b0lk22	569420	ensdarg00000038990	WNT3	7473	ryk	zdb-gene-070209-277	a0a0b5jfc4;e7fai5;a2rrv7	558502	ensdarg00000007231	RYK	6259		877	High
10096	wnt3a	zdb-gene-001106-1	f1qk98;q6iyd9	60632	ensdarg00000058822	WNT3A	89780	fzd2	zdb-gene-990415-224	f1qbi2;q90449;q90yl7	30370	ensdarg00000054438	FZD2	2535	exp|pred	917	High
10099	wnt3a	zdb-gene-001106-1	f1qk98;q6iyd9	60632	ensdarg00000058822	WNT3A	89780	fzd4	zdb-gene-990415-217	q90442;a0a0r4ivk2	30363	nan	FZD4	8322		753	High
10100	wnt3a	zdb-gene-001106-1	f1qk98;q6iyd9	60632	ensdarg00000058822	WNT3A	89780	fzd5	zdb-gene-990415-218	b3dig4;q90443;q9w6e2	30364	ensdarg00000025420	FZD5	7855	exp|pred	922	High
10101	wnt3a	zdb-gene-001106-1	f1qk98;q6iyd9	60632	ensdarg00000058822	WNT3A	89780	fzd6	zdb-gene-040426-1451	a0a0g2l696;q6p0y7	393533	ensdarg00000104874	FZD6	8323	pred	749	High
10104	wnt3a	zdb-gene-001106-1	f1qk98;q6iyd9	60632	ensdarg00000058822	WNT3A	89780	fzd8a	zdb-gene-000328-3	q90446;q9yi00;q9ptt7;q9w6e4	58073	ensdarg00000045444	FZD8	8325	exp|ortho|pred	900	High
10105	wnt3a	zdb-gene-001106-1	f1qk98;q6iyd9	60632	ensdarg00000058822	WNT3A	89780	fzd8b	zdb-gene-000328-4	b0s6s2;q9pwk6;q90447;q9yi49;q9pwn8	58072	ensdarg00000038569	FZD8	8325	exp|ortho|pred	900	High
10112	wnt3a	zdb-gene-001106-1	f1qk98;q6iyd9	60632	ensdarg00000058822	WNT3A	89780	lrp5	zdb-gene-050518-2	f1qtj4;a0a2r8q9h5;d0ews1	568518	ensdarg00000006921	LRP5	4041		971	High
10113	wnt3a	zdb-gene-001106-1	f1qk98;q6iyd9	60632	ensdarg00000058822	WNT3A	89780	lrp6	zdb-gene-090821-1	b5l5i6;a0a0r4il75	100003877	ensdarg00000100143	LRP6	4040	exp|pred	924	High
10120	wnt3a	zdb-gene-001106-1	f1qk98;q6iyd9	60632	ensdarg00000058822	WNT3A	89780	ptk7a	zdb-gene-050522-216	f8w2w3;t1tf52;e7f2r9;q502i0	553690	ensdarg00000011863	PTK7	5754		760	High
10122	wnt3a	zdb-gene-001106-1	f1qk98;q6iyd9	60632	ensdarg00000058822	WNT3A	89780	ror1	zdb-gene-030131-6104	a0a0b5jfh1;f1qkb5;a0a0r4imu5	568282	ensdarg00000015176	ROR1	4919		726	High
10123	wnt3a	zdb-gene-001106-1	f1qk98;q6iyd9	60632	ensdarg00000058822	WNT3A	89780	ryk	zdb-gene-070209-277	a0a0b5jfc4;e7fai5;a2rrv7	558502	ensdarg00000007231	RYK	6259	exp|ortho	927	High
10128	wnt4	zdb-gene-980526-352	a0a0b5jfi1;q1rlw9;p47793	30123	ensdarg00000071208	WNT4	54361	fzd3a	zdb-gene-990415-225	b1wb86;q90450;q5tz38	565921	ensdarg00000021664	FZD3	7976		871	High
10132	wnt4	zdb-gene-980526-352	a0a0b5jfi1;q1rlw9;p47793	30123	ensdarg00000071208	WNT4	54361	fzd6	zdb-gene-040426-1451	a0a0g2l696;q6p0y7	393533	ensdarg00000104874	FZD6	8323	exp|pred	936	High
10133	wnt4	zdb-gene-980526-352	a0a0b5jfi1;q1rlw9;p47793	30123	ensdarg00000071208	WNT4	54361	fzd7a	zdb-gene-990415-223	q90448;q98si2;q6nv44;q90zt3;q7szr7	30369	ensdarg00000060004	FZD7	8324		796	High
10159	wnt5a	zdb-gene-060328-3	f1q8m2;a1bpr0;a7e271	568191	ensdarg00000104973	WNT5A	7474	fzd2	zdb-gene-990415-224	f1qbi2;q90449;q90yl7	30370	ensdarg00000054438	FZD2	2535	exp|pred	854	High
10160	wnt5a	zdb-gene-060328-3	f1q8m2;a1bpr0;a7e271	568191	ensdarg00000104973	WNT5A	7474	fzd3a	zdb-gene-990415-225	b1wb86;q90450;q5tz38	565921	ensdarg00000021664	FZD3	7976	pred	777	High
10161	wnt5a	zdb-gene-060328-3	f1q8m2;a1bpr0;a7e271	568191	ensdarg00000104973	WNT5A	7474	fzd4	zdb-gene-990415-217	q90442;a0a0r4ivk2	30363	nan	FZD4	8322	ortho|pred	846	High
10162	wnt5a	zdb-gene-060328-3	f1q8m2;a1bpr0;a7e271	568191	ensdarg00000104973	WNT5A	7474	fzd5	zdb-gene-990415-218	b3dig4;q90443;q9w6e2	30364	ensdarg00000025420	FZD5	7855	exp|pred	796	High
10163	wnt5a	zdb-gene-060328-3	f1q8m2;a1bpr0;a7e271	568191	ensdarg00000104973	WNT5A	7474	fzd6	zdb-gene-040426-1451	a0a0g2l696;q6p0y7	393533	ensdarg00000104874	FZD6	8323	pred	834	High
10164	wnt5a	zdb-gene-060328-3	f1q8m2;a1bpr0;a7e271	568191	ensdarg00000104973	WNT5A	7474	fzd7a	zdb-gene-990415-223	q90448;q98si2;q6nv44;q90zt3;q7szr7	30369	ensdarg00000060004	FZD7	8324	pred	854	High
10166	wnt5a	zdb-gene-060328-3	f1q8m2;a1bpr0;a7e271	568191	ensdarg00000104973	WNT5A	7474	fzd8a	zdb-gene-000328-3	q90446;q9yi00;q9ptt7;q9w6e4	58073	ensdarg00000045444	FZD8	8325	pred	796	High
10167	wnt5a	zdb-gene-060328-3	f1q8m2;a1bpr0;a7e271	568191	ensdarg00000104973	WNT5A	7474	fzd8b	zdb-gene-000328-4	b0s6s2;q9pwk6;q90447;q9yi49;q9pwn8	58072	ensdarg00000038569	FZD8	8325	pred	796	High
10171	wnt5a	zdb-gene-060328-3	f1q8m2;a1bpr0;a7e271	568191	ensdarg00000104973	WNT5A	7474	lrp6	zdb-gene-090821-1	b5l5i6;a0a0r4il75	100003877	ensdarg00000100143	LRP6	4040	exp|ortho|pred	717	High
10179	wnt5a	zdb-gene-060328-3	f1q8m2;a1bpr0;a7e271	568191	ensdarg00000104973	WNT5A	7474	ror1	zdb-gene-030131-6104	a0a0b5jfh1;f1qkb5;a0a0r4imu5	568282	ensdarg00000015176	ROR1	4919	exp	927	High
10181	wnt5a	zdb-gene-060328-3	f1q8m2;a1bpr0;a7e271	568191	ensdarg00000104973	WNT5A	7474	ryk	zdb-gene-070209-277	a0a0b5jfc4;e7fai5;a2rrv7	558502	ensdarg00000007231	RYK	6259	ortho	887	High
10186	wnt5b	zdb-gene-980526-87	q92050;b3di33	30105	ensdarg00000102464	WNT5B	81029	fzd3a	zdb-gene-990415-225	b1wb86;q90450;q5tz38	565921	ensdarg00000021664	FZD3	7976	pred	743	High
10187	wnt5b	zdb-gene-980526-87	q92050;b3di33	30105	ensdarg00000102464	WNT5B	81029	fzd4	zdb-gene-990415-217	q90442;a0a0r4ivk2	30363	nan	FZD4	8322	pred	830	High
10189	wnt5b	zdb-gene-980526-87	q92050;b3di33	30105	ensdarg00000102464	WNT5B	81029	fzd6	zdb-gene-040426-1451	a0a0g2l696;q6p0y7	393533	ensdarg00000104874	FZD6	8323	pred	834	High
10190	wnt5b	zdb-gene-980526-87	q92050;b3di33	30105	ensdarg00000102464	WNT5B	81029	fzd7a	zdb-gene-990415-223	q90448;q98si2;q6nv44;q90zt3;q7szr7	30369	ensdarg00000060004	FZD7	8324	pred	872	High
10191	wnt5b	zdb-gene-980526-87	q92050;b3di33	30105	ensdarg00000102464	WNT5B	81029	fzd7b	zdb-gene-990415-229	q7zu08;a7yyj5;q8qfm3;q90454	30412	ensdarg00000027589	FZD7	8324	pred	728	High
10197	wnt5b	zdb-gene-980526-87	q92050;b3di33	30105	ensdarg00000102464	WNT5B	81029	lrp6	zdb-gene-090821-1	b5l5i6;a0a0r4il75	100003877	ensdarg00000100143	LRP6	4040		717	High
10205	wnt5b	zdb-gene-980526-87	q92050;b3di33	30105	ensdarg00000102464	WNT5B	81029	ror1	zdb-gene-030131-6104	a0a0b5jfh1;f1qkb5;a0a0r4imu5	568282	ensdarg00000015176	ROR1	4919		826	High
10206	wnt5b	zdb-gene-980526-87	q92050;b3di33	30105	ensdarg00000102464	WNT5B	81029	ryk	zdb-gene-070209-277	a0a0b5jfc4;e7fai5;a2rrv7	558502	ensdarg00000007231	RYK	6259		863	High
10295	wnt8a	zdb-gene-980526-332	q90yj8;b8a6c1;b2gp18;b8a6b9;b8a4j5;q90yl8;b8a6c0;p51028	nan	ensdarg00000052910;ensdarg00000078507	WNT8A	7478	fzd2	zdb-gene-990415-224	f1qbi2;q90449;q90yl7	30370	ensdarg00000054438	FZD2	2535	pred	906	High
10299	wnt8a	zdb-gene-980526-332	q90yj8;b8a6c1;b2gp18;b8a6b9;b8a4j5;q90yl8;b8a6c0;p51028	nan	ensdarg00000052910;ensdarg00000078507	WNT8A	7478	fzd5	zdb-gene-990415-218	b3dig4;q90443;q9w6e2	30364	ensdarg00000025420	FZD5	7855	pred	706	High
10303	wnt8a	zdb-gene-980526-332	q90yj8;b8a6c1;b2gp18;b8a6b9;b8a4j5;q90yl8;b8a6c0;p51028	nan	ensdarg00000052910;ensdarg00000078507	WNT8A	7478	fzd8a	zdb-gene-000328-3	q90446;q9yi00;q9ptt7;q9w6e4	58073	ensdarg00000045444	FZD8	8325	pred	706	High
10304	wnt8a	zdb-gene-980526-332	q90yj8;b8a6c1;b2gp18;b8a6b9;b8a4j5;q90yl8;b8a6c0;p51028	nan	ensdarg00000052910;ensdarg00000078507	WNT8A	7478	fzd8b	zdb-gene-000328-4	b0s6s2;q9pwk6;q90447;q9yi49;q9pwn8	58072	ensdarg00000038569	FZD8	8325	pred	706	High
10314	wnt8a	zdb-gene-980526-332	q90yj8;b8a6c1;b2gp18;b8a6b9;b8a4j5;q90yl8;b8a6c0;p51028	nan	ensdarg00000052910;ensdarg00000078507	WNT8A	7478	lrp5	zdb-gene-050518-2	f1qtj4;a0a2r8q9h5;d0ews1	568518	ensdarg00000006921	LRP5	4041		877	High
10315	wnt8a	zdb-gene-980526-332	q90yj8;b8a6c1;b2gp18;b8a6b9;b8a4j5;q90yl8;b8a6c0;p51028	nan	ensdarg00000052910;ensdarg00000078507	WNT8A	7478	lrp6	zdb-gene-090821-1	b5l5i6;a0a0r4il75	100003877	ensdarg00000100143	LRP6	4040		727	High
10323	wnt8b	zdb-gene-990415-279	b7zd55;p51029;a0a0b5jkb4	30144	ensdarg00000006911	WNT8B	7479	fzd2	zdb-gene-990415-224	f1qbi2;q90449;q90yl7	30370	ensdarg00000054438	FZD2	2535	pred	853	High
10342	wnt8b	zdb-gene-990415-279	b7zd55;p51029;a0a0b5jkb4	30144	ensdarg00000006911	WNT8B	7479	lrp5	zdb-gene-050518-2	f1qtj4;a0a2r8q9h5;d0ews1	568518	ensdarg00000006921	LRP5	4041		838	High
10420	ybx1	zdb-gene-000629-3	a8kbs6;b5de31	795398	ensdarg00000004757	YBX1	4904	notch3	zdb-gene-000329-5	q800e4;a0a2r8q5t2;a0a2r8qh43;o93618;o42373;f1qzf2	58066	ensdarg00000052139	NOTCH3	4854		752	High

### Sheet: STRING Medium rank
ID	ZFIN_SYMBOL_LIG	ZFIN_ID_LIG	UNIPROT_ID_LIG	NCBI_ID_LIG	ENSEMBL_ID_LIG	HUMAN_SYMBOL_LIG	HUMAN_GENE_ID_LIG	ZFIN_SYMBOL_REC	ZFIN_ID_REC	UNIPROT_ID_REC	NCBI_ID_REC	ENSEMBL_ID_REC	HUMAN_SYMBOL_REC	HUMAN_GENE_ID_REC	IID_EVIDENCE	PHYSICAL_INTERACTION_SCORE	Rank
3	acana	zdb-gene-050208-221	e7f537;q58ei4;q75zi2;f1qda1	497505	ensdarg00000035891	ACAN	176	cd44a	zdb-gene-110429-1	e7f6t0;a0a7t1ags9	797357	ensdarg00000087863	CD44	960	pred	457	Medium
4	acana	zdb-gene-050208-221	e7f537;q58ei4;q75zi2;f1qda1	497505	ensdarg00000035891	ACAN	176	cd44b	zdb-gene-110429-2	x1wbp3	100330801	ensdarg00000089892	CD44	960	pred	457	Medium
8	acana	zdb-gene-050208-221	e7f537;q58ei4;q75zi2;f1qda1	497505	ensdarg00000035891	ACAN	176	ptprsa	zdb-gene-020107-3	a0a286y939;q90yj4;f1qex6;c7u154;f1qjw2;f1qla4	140820	ensdarg00000059738				431	Medium
9	acanb	zdb-gene-100422-16	a0a2r8qhx9;f8w252;f1r511	559593	ensdarg00000045799	ACAN	176	cd44a	zdb-gene-110429-1	e7f6t0;a0a7t1ags9	797357	ensdarg00000087863	CD44	960	pred	457	Medium
10	acanb	zdb-gene-100422-16	a0a2r8qhx9;f8w252;f1r511	559593	ensdarg00000045799	ACAN	176	cd44b	zdb-gene-110429-2	x1wbp3	100330801	ensdarg00000089892	CD44	960	pred	457	Medium
14	acanb	zdb-gene-100422-16	a0a2r8qhx9;f8w252;f1r511	559593	ensdarg00000045799	ACAN	176	ptprsa	zdb-gene-020107-3	a0a286y939;q90yj4;f1qex6;c7u154;f1qjw2;f1qla4	140820	ensdarg00000059738				431	Medium
16	ace	zdb-gene-030131-1826	e7ffa5	565980	ensdarg00000079166	ACE	1636	bdkrb2		nan	nan	nan	BDKRB2	624	exp|pred	585	Medium
21	ace	zdb-gene-030131-1826	e7ffa5	565980	ensdarg00000079166	ACE	1636	si:dkey-63b1.1	zdb-gene-041210-292	f1raa0	100004938	ensdarg00000043664				585	Medium
22	ace2	zdb-gene-041114-6	q5u380;e7f9e5	492331	ensdarg00000016918	ACE2	59272	agtr2	zdb-gene-050306-56	q5czs2;a2bhl6	503772	ensdarg00000035552	AGTR2	186		444	Medium
23	ace2	zdb-gene-041114-6	q5u380;e7f9e5	492331	ensdarg00000016918	ACE2	59272	bdkrb2		nan	nan	nan	BDKRB2	624		412	Medium
24	ace2	zdb-gene-041114-6	q5u380;e7f9e5	492331	ensdarg00000016918	ACE2	59272	cd209	zdb-gene-061207-22	d6brl6;f1qw96	100334918	ensdarg00000029461	CD209	30835		539	Medium
28	ace2	zdb-gene-041114-6	q5u380;e7f9e5	492331	ensdarg00000016918	ACE2	59272	itga5	zdb-gene-031116-52	q5i2a9;q6qaf3;b3djj0	386787	ensdarg00000006353	ITGA5	3678		487	Medium
32	ace2	zdb-gene-041114-6	q5u380;e7f9e5	492331	ensdarg00000016918	ACE2	59272	si:dkey-63b1.1	zdb-gene-041210-292	f1raa0	100004938	ensdarg00000043664				412	Medium
41	ada	zdb-gene-040718-393	f1ra33;q6dg22	436919	ensdarg00000003113	ADA	100	adora2b	zdb-gene-060511-1	q29st4	560100	ensdarg00000002533	ADORA2B	136	exp|pred	448	Medium
44	ada	zdb-gene-040718-393	f1ra33;q6dg22	436919	ensdarg00000003113	ADA	100	si:ch211-9d9.8		nan	nan	nan				486	Medium
53	adam10a	zdb-gene-040917-2	f1ra88;q5xjm5;a0a1d5nt24;a8e4s1;a0a0r4ivx1;a0a1d5nsq9	566044	ensdarg00000053468	ADAM10	102	cd9a	zdb-gene-030131-1175	q6nwg7;e9qbc5	322455	ensdarg00000005842	CD9	928	exp	576	Medium
54	adam10a	zdb-gene-040917-2	f1ra88;q5xjm5;a0a1d5nt24;a8e4s1;a0a0r4ivx1;a0a1d5nsq9	566044	ensdarg00000053468	ADAM10	102	cd9b	zdb-gene-040426-2768	q1l9h0;h0wfc5;q1l9g8;q6iqh7;q1l9g9;q7zuh9;q1l9g6	406737	ensdarg00000016691	CD9	928	exp	576	Medium
57	adam10a	zdb-gene-040917-2	f1ra88;q5xjm5;a0a1d5nt24;a8e4s1;a0a0r4ivx1;a0a1d5nsq9	566044	ensdarg00000053468	ADAM10	102	ephb2b	zdb-gene-050522-415	a2cej3;a0a0r4ila5	554232	ensdarg00000021539	EPHB2	2048		523	Medium
64	adam10a	zdb-gene-040917-2	f1ra88;q5xjm5;a0a1d5nt24;a8e4s1;a0a0r4ivx1;a0a1d5nsq9	566044	ensdarg00000053468	ADAM10	102	kdr	zdb-gene-041001-112	q5git4	554230	ensdarg00000017321	KDR	3791		584	Medium
66	adam10a	zdb-gene-040917-2	f1ra88;q5xjm5;a0a1d5nt24;a8e4s1;a0a0r4ivx1;a0a1d5nsq9	566044	ensdarg00000053468	ADAM10	102	notch1a	zdb-gene-990415-173	a0a0r4it11;a1a5u5;a0a0r4iw83;i3is74;p46530	30718	ensdarg00000103554	NOTCH1	4851	exp|pred	496	Medium
67	adam10a	zdb-gene-040917-2	f1ra88;q5xjm5;a0a1d5nt24;a8e4s1;a0a0r4ivx1;a0a1d5nsq9	566044	ensdarg00000053468	ADAM10	102	notch1b	zdb-gene-990415-183	o42372;a0pgh6;a5wun6;o93616;f1qca7	794892	ensdarg00000052094	NOTCH1	4851	exp|pred	496	Medium
68	adam10a	zdb-gene-040917-2	f1ra88;q5xjm5;a0a1d5nt24;a8e4s1;a0a0r4ivx1;a0a1d5nsq9	566044	ensdarg00000053468	ADAM10	102	notch2	zdb-gene-000329-4	o42374;f1rch4;q90xx3;b0v2r4;o93617	58065	ensdarg00000043130	NOTCH2	4853		403	Medium
69	adam10a	zdb-gene-040917-2	f1ra88;q5xjm5;a0a1d5nt24;a8e4s1;a0a0r4ivx1;a0a1d5nsq9	566044	ensdarg00000053468	ADAM10	102	notch3	zdb-gene-000329-5	q800e4;a0a2r8q5t2;a0a2r8qh43;o93618;o42373;f1qzf2	58066	ensdarg00000052139	NOTCH3	4854		403	Medium
85	adam10b	zdb-gene-071115-1	q7t294;a0a0r4idf3	393392	ensdarg00000015502	ADAM10	102	cd9a	zdb-gene-030131-1175	q6nwg7;e9qbc5	322455	ensdarg00000005842	CD9	928	exp	576	Medium
86	adam10b	zdb-gene-071115-1	q7t294;a0a0r4idf3	393392	ensdarg00000015502	ADAM10	102	cd9b	zdb-gene-040426-2768	q1l9h0;h0wfc5;q1l9g8;q6iqh7;q1l9g9;q7zuh9;q1l9g6	406737	ensdarg00000016691	CD9	928	exp	576	Medium
89	adam10b	zdb-gene-071115-1	q7t294;a0a0r4idf3	393392	ensdarg00000015502	ADAM10	102	ephb2b	zdb-gene-050522-415	a2cej3;a0a0r4ila5	554232	ensdarg00000021539	EPHB2	2048		523	Medium
96	adam10b	zdb-gene-071115-1	q7t294;a0a0r4idf3	393392	ensdarg00000015502	ADAM10	102	kdr	zdb-gene-041001-112	q5git4	554230	ensdarg00000017321	KDR	3791		584	Medium
98	adam10b	zdb-gene-071115-1	q7t294;a0a0r4idf3	393392	ensdarg00000015502	ADAM10	102	notch1a	zdb-gene-990415-173	a0a0r4it11;a1a5u5;a0a0r4iw83;i3is74;p46530	30718	ensdarg00000103554	NOTCH1	4851	exp|pred	496	Medium
99	adam10b	zdb-gene-071115-1	q7t294;a0a0r4idf3	393392	ensdarg00000015502	ADAM10	102	notch1b	zdb-gene-990415-183	o42372;a0pgh6;a5wun6;o93616;f1qca7	794892	ensdarg00000052094	NOTCH1	4851	exp|pred	496	Medium
100	adam10b	zdb-gene-071115-1	q7t294;a0a0r4idf3	393392	ensdarg00000015502	ADAM10	102	notch2	zdb-gene-000329-4	o42374;f1rch4;q90xx3;b0v2r4;o93617	58065	ensdarg00000043130	NOTCH2	4853		403	Medium
101	adam10b	zdb-gene-071115-1	q7t294;a0a0r4idf3	393392	ensdarg00000015502	ADAM10	102	notch3	zdb-gene-000329-5	q800e4;a0a2r8q5t2;a0a2r8qh43;o93618;o42373;f1qzf2	58066	ensdarg00000052139	NOTCH3	4854		403	Medium
109	adam12b	zdb-gene-070809-1	a0a0r4inj8;e7fez4;x1wha6	563275	ensdarg00000079068	ADAM12	8038	itga4		nan	nan	nan	ITGA4	3676		429	Medium
110	adam12b	zdb-gene-070809-1	a0a0r4inj8;e7fez4;x1wha6	563275	ensdarg00000079068	ADAM12	8038	itga9	zdb-gene-040426-1129	q7sye6;f1q8t4	394012	ensdarg00000032435	ITGA9	3680		575	Medium
111	adam12b	zdb-gene-070809-1	a0a0r4inj8;e7fez4;x1wha6	563275	ensdarg00000079068	ADAM12	8038	itgb1a	zdb-gene-060803-2	q3yaa1;f1qg85;a0a286y9w0	556734	ensdarg00000071863	ITGB1	3688	pred	571	Medium
112	adam12b	zdb-gene-070809-1	a0a0r4inj8;e7fez4;x1wha6	563275	ensdarg00000079068	ADAM12	8038	itgb1b	zdb-gene-030909-10	b3dhb6;a0a0r4ir57;q3yaa0	570216	ensdarg00000104484	ITGB1	3688	pred	571	Medium
113	adam12b	zdb-gene-070809-1	a0a0r4inj8;e7fez4;x1wha6	563275	ensdarg00000079068	ADAM12	8038	itgb1b.1	zdb-gene-060803-3	b3div2;q3ya99	566771	ensdarg00000053232				571	Medium
114	adam12b	zdb-gene-070809-1	a0a0r4inj8;e7fez4;x1wha6	563275	ensdarg00000079068	ADAM12	8038	itgb1b.2	zdb-gene-040426-2598	q19u10;q19u09;q19u11;q6nwk9;q19u12	405864	ensdarg00000022689				571	Medium
117	adam12b	zdb-gene-070809-1	a0a0r4inj8;e7fez4;x1wha6	563275	ensdarg00000079068	ADAM12	8038	tgfbr2a	zdb-gene-120404-1	e7f998	100334928	ensdarg00000059363	TGFBR2	7048		410	Medium
118	adam12b	zdb-gene-070809-1	a0a0r4inj8;e7fez4;x1wha6	563275	ensdarg00000079068	ADAM12	8038	tgfbr2b	zdb-gene-980526-375	q7zzu8;f1qkf4;q58eq1	30739	ensdarg00000034541	TGFBR2	7048		410	Medium
126	adam17a	zdb-gene-030131-2862	q6pfu9;q5rfv3;a0a2r8q3v6	324142	ensdarg00000043213	ADAM17	6868	cd9a	zdb-gene-030131-1175	q6nwg7;e9qbc5	322455	ensdarg00000005842	CD9	928	exp	416	Medium
127	adam17a	zdb-gene-030131-2862	q6pfu9;q5rfv3;a0a2r8q3v6	324142	ensdarg00000043213	ADAM17	6868	cd9b	zdb-gene-040426-2768	q1l9h0;h0wfc5;q1l9g8;q6iqh7;q1l9g9;q7zuh9;q1l9g6	406737	ensdarg00000016691	CD9	928	exp	416	Medium
133	adam17a	zdb-gene-030131-2862	q6pfu9;q5rfv3;a0a2r8q3v6	324142	ensdarg00000043213	ADAM17	6868	itgb1a	zdb-gene-060803-2	q3yaa1;f1qg85;a0a286y9w0	556734	ensdarg00000071863	ITGB1	3688	exp|ortho	445	Medium
134	adam17a	zdb-gene-030131-2862	q6pfu9;q5rfv3;a0a2r8q3v6	324142	ensdarg00000043213	ADAM17	6868	itgb1b	zdb-gene-030909-10	b3dhb6;a0a0r4ir57;q3yaa0	570216	ensdarg00000104484	ITGB1	3688	exp|ortho	445	Medium
135	adam17a	zdb-gene-030131-2862	q6pfu9;q5rfv3;a0a2r8q3v6	324142	ensdarg00000043213	ADAM17	6868	itgb1b.1	zdb-gene-060803-3	b3div2;q3ya99	566771	ensdarg00000053232				445	Medium
136	adam17a	zdb-gene-030131-2862	q6pfu9;q5rfv3;a0a2r8q3v6	324142	ensdarg00000043213	ADAM17	6868	itgb1b.2	zdb-gene-040426-2598	q19u10;q19u09;q19u11;q6nwk9;q19u12	405864	ensdarg00000022689				445	Medium
140	adam17a	zdb-gene-030131-2862	q6pfu9;q5rfv3;a0a2r8q3v6	324142	ensdarg00000043213	ADAM17	6868	tnfrsf1a	zdb-gene-040426-2252	f1qqs0;q6nuu6	406471	ensdarg00000018569	TNFRSF1A	7132	exp	477	Medium
144	adam17b	zdb-gene-041001-199	a0a286y997;u3jad1	560657	ensdarg00000093093	ADAM17	6868	cd9a	zdb-gene-030131-1175	q6nwg7;e9qbc5	322455	ensdarg00000005842	CD9	928	exp	416	Medium
145	adam17b	zdb-gene-041001-199	a0a286y997;u3jad1	560657	ensdarg00000093093	ADAM17	6868	cd9b	zdb-gene-040426-2768	q1l9h0;h0wfc5;q1l9g8;q6iqh7;q1l9g9;q7zuh9;q1l9g6	406737	ensdarg00000016691	CD9	928	exp	416	Medium
151	adam17b	zdb-gene-041001-199	a0a286y997;u3jad1	560657	ensdarg00000093093	ADAM17	6868	itgb1a	zdb-gene-060803-2	q3yaa1;f1qg85;a0a286y9w0	556734	ensdarg00000071863	ITGB1	3688	exp|ortho	445	Medium
152	adam17b	zdb-gene-041001-199	a0a286y997;u3jad1	560657	ensdarg00000093093	ADAM17	6868	itgb1b	zdb-gene-030909-10	b3dhb6;a0a0r4ir57;q3yaa0	570216	ensdarg00000104484	ITGB1	3688	exp|ortho	445	Medium
153	adam17b	zdb-gene-041001-199	a0a286y997;u3jad1	560657	ensdarg00000093093	ADAM17	6868	itgb1b.1	zdb-gene-060803-3	b3div2;q3ya99	566771	ensdarg00000053232				445	Medium
154	adam17b	zdb-gene-041001-199	a0a286y997;u3jad1	560657	ensdarg00000093093	ADAM17	6868	itgb1b.2	zdb-gene-040426-2598	q19u10;q19u09;q19u11;q6nwk9;q19u12	405864	ensdarg00000022689				445	Medium
158	adam17b	zdb-gene-041001-199	a0a286y997;u3jad1	560657	ensdarg00000093093	ADAM17	6868	tnfrsf1a	zdb-gene-040426-2252	f1qqs0;q6nuu6	406471	ensdarg00000018569	TNFRSF1A	7132	exp	477	Medium
160	adam19a	zdb-gene-070813-1	e7f494	565342	ensdarg00000059693	ADAM19	8728	itga4		nan	nan	nan	ITGA4	3676		429	Medium
161	adam19a	zdb-gene-070813-1	e7f494	565342	ensdarg00000059693	ADAM19	8728	itga9	zdb-gene-040426-1129	q7sye6;f1q8t4	394012	ensdarg00000032435	ITGA9	3680		539	Medium
162	adam19a	zdb-gene-070813-1	e7f494	565342	ensdarg00000059693	ADAM19	8728	itgb1a	zdb-gene-060803-2	q3yaa1;f1qg85;a0a286y9w0	556734	ensdarg00000071863	ITGB1	3688		497	Medium
163	adam19a	zdb-gene-070813-1	e7f494	565342	ensdarg00000059693	ADAM19	8728	itgb1b	zdb-gene-030909-10	b3dhb6;a0a0r4ir57;q3yaa0	570216	ensdarg00000104484	ITGB1	3688		497	Medium
164	adam19a	zdb-gene-070813-1	e7f494	565342	ensdarg00000059693	ADAM19	8728	itgb1b.1	zdb-gene-060803-3	b3div2;q3ya99	566771	ensdarg00000053232				497	Medium
165	adam19a	zdb-gene-070813-1	e7f494	565342	ensdarg00000059693	ADAM19	8728	itgb1b.2	zdb-gene-040426-2598	q19u10;q19u09;q19u11;q6nwk9;q19u12	405864	ensdarg00000022689				497	Medium
166	adam19a	zdb-gene-070813-1	e7f494	565342	ensdarg00000059693	ADAM19	8728	sdc4	zdb-gene-061111-1	a5d8r7;a8kbv3;f6nmw3;q08be1;q0jy12	568593	ensdarg00000059906	SDC4	6385		597	Medium
167	adam28	zdb-gene-060929-532	a0a2r8qf72;q08c21;f1qdc4;a0a2r8qp33;a3kqj0;a0a2r8qjx9	767749	ensdarg00000035514	ADAM28	10863	itga3b	zdb-gene-050411-55	f1r2r3;q569p3;d7ps99	100331874	ensdarg00000012824	ITGA3	3675		431	Medium
168	adam28	zdb-gene-060929-532	a0a2r8qf72;q08c21;f1qdc4;a0a2r8qp33;a3kqj0;a0a2r8qjx9	767749	ensdarg00000035514	ADAM28	10863	itga4		nan	nan	nan	ITGA4	3676	exp	653	Medium
169	adam28	zdb-gene-060929-532	a0a2r8qf72;q08c21;f1qdc4;a0a2r8qp33;a3kqj0;a0a2r8qjx9	767749	ensdarg00000035514	ADAM28	10863	itga5	zdb-gene-031116-52	q5i2a9;q6qaf3;b3djj0	386787	ensdarg00000006353	ITGA5	3678		431	Medium
170	adam28	zdb-gene-060929-532	a0a2r8qf72;q08c21;f1qdc4;a0a2r8qp33;a3kqj0;a0a2r8qjx9	767749	ensdarg00000035514	ADAM28	10863	itga6a	zdb-gene-050309-23	q5czs5;a8whq8;a8whq7	503893	ensdarg00000042282	ITGA6	3655		431	Medium
171	adam28	zdb-gene-060929-532	a0a2r8qf72;q08c21;f1qdc4;a0a2r8qp33;a3kqj0;a0a2r8qjx9	767749	ensdarg00000035514	ADAM28	10863	itga6b	zdb-gene-050320-5	q5blf7;a0a0r4ihk8;f8w3n5;b8a5k2;f8w4l2	541320	ensdarg00000069946	ITGA6	3655		431	Medium
172	adam28	zdb-gene-060929-532	a0a2r8qf72;q08c21;f1qdc4;a0a2r8qp33;a3kqj0;a0a2r8qjx9	767749	ensdarg00000035514	ADAM28	10863	itga6l	zdb-gene-040914-57	a0a2r8qmf7;f8w2w0;f1q4u2;f8w5l0	555254	ensdarg00000056018				431	Medium
173	adam28	zdb-gene-060929-532	a0a2r8qf72;q08c21;f1qdc4;a0a2r8qp33;a3kqj0;a0a2r8qjx9	767749	ensdarg00000035514	ADAM28	10863	itga7	zdb-gene-070501-10	nan	100006255	nan	ITGA7	3679		431	Medium
174	adam28	zdb-gene-060929-532	a0a2r8qf72;q08c21;f1qdc4;a0a2r8qp33;a3kqj0;a0a2r8qjx9	767749	ensdarg00000035514	ADAM28	10863	itga8	zdb-gene-080220-48	a0a023gu64;a8wg89;e7f7l7;e9qiz0;a0a023gu65	100141346	ensdarg00000078717	ITGA8	8516		435	Medium
175	adam28	zdb-gene-060929-532	a0a2r8qf72;q08c21;f1qdc4;a0a2r8qp33;a3kqj0;a0a2r8qjx9	767749	ensdarg00000035514	ADAM28	10863	itga9	zdb-gene-040426-1129	q7sye6;f1q8t4	394012	ensdarg00000032435	ITGA9	3680		578	Medium
176	adam28	zdb-gene-060929-532	a0a2r8qf72;q08c21;f1qdc4;a0a2r8qp33;a3kqj0;a0a2r8qjx9	767749	ensdarg00000035514	ADAM28	10863	itgav	zdb-gene-060616-382	b3djq3;q1ed36;q5rln6;q3ltm3;b8jlk8	100151255	ensdarg00000006314	ITGAV	3685		431	Medium
177	adam28	zdb-gene-060929-532	a0a2r8qf72;q08c21;f1qdc4;a0a2r8qp33;a3kqj0;a0a2r8qjx9	767749	ensdarg00000035514	ADAM28	10863	itgb1a	zdb-gene-060803-2	q3yaa1;f1qg85;a0a286y9w0	556734	ensdarg00000071863	ITGB1	3688		605	Medium
178	adam28	zdb-gene-060929-532	a0a2r8qf72;q08c21;f1qdc4;a0a2r8qp33;a3kqj0;a0a2r8qjx9	767749	ensdarg00000035514	ADAM28	10863	itgb1b	zdb-gene-030909-10	b3dhb6;a0a0r4ir57;q3yaa0	570216	ensdarg00000104484	ITGB1	3688		605	Medium
179	adam28	zdb-gene-060929-532	a0a2r8qf72;q08c21;f1qdc4;a0a2r8qp33;a3kqj0;a0a2r8qjx9	767749	ensdarg00000035514	ADAM28	10863	itgb1b.1	zdb-gene-060803-3	b3div2;q3ya99	566771	ensdarg00000053232				605	Medium
180	adam28	zdb-gene-060929-532	a0a2r8qf72;q08c21;f1qdc4;a0a2r8qp33;a3kqj0;a0a2r8qjx9	767749	ensdarg00000035514	ADAM28	10863	itgb1b.2	zdb-gene-040426-2598	q19u10;q19u09;q19u11;q6nwk9;q19u12	405864	ensdarg00000022689				605	Medium
181	adam28	zdb-gene-060929-532	a0a2r8qf72;q08c21;f1qdc4;a0a2r8qp33;a3kqj0;a0a2r8qjx9	767749	ensdarg00000035514	ADAM28	10863	itgb2	zdb-gene-110411-4	e7fcn5	557797	ensdarg00000016939	ITGB2	3689		488	Medium
182	adam28	zdb-gene-060929-532	a0a2r8qf72;q08c21;f1qdc4;a0a2r8qp33;a3kqj0;a0a2r8qjx9	767749	ensdarg00000035514	ADAM28	10863	itgb3a	zdb-gene-071207-1	a0a2r8q7u6;q3ltm4;b3div8	564266	ensdarg00000056767	ITGB3	3690		523	Medium
183	adam28	zdb-gene-060929-532	a0a2r8qf72;q08c21;f1qdc4;a0a2r8qp33;a3kqj0;a0a2r8qjx9	767749	ensdarg00000035514	ADAM28	10863	itgb3b	zdb-gene-071207-2	q3ltm5;b3dip9;f8w5w7	100001836	ensdarg00000045070	ITGB3	3690		523	Medium
184	adam28	zdb-gene-060929-532	a0a2r8qf72;q08c21;f1qdc4;a0a2r8qp33;a3kqj0;a0a2r8qjx9	767749	ensdarg00000035514	ADAM28	10863	sdc4	zdb-gene-061111-1	a5d8r7;a8kbv3;f6nmw3;q08be1;q0jy12	568593	ensdarg00000059906	SDC4	6385		445	Medium
185	adam8a	zdb-gene-030616-622	q7zyz9	368917	ensdarg00000001452	ADAM8	101	itga4		nan	nan	nan	ITGA4	3676		512	Medium
186	adam8a	zdb-gene-030616-622	q7zyz9	368917	ensdarg00000001452	ADAM8	101	itga9	zdb-gene-040426-1129	q7sye6;f1q8t4	394012	ensdarg00000032435	ITGA9	3680		584	Medium
187	adam8a	zdb-gene-030616-622	q7zyz9	368917	ensdarg00000001452	ADAM8	101	itgb1a	zdb-gene-060803-2	q3yaa1;f1qg85;a0a286y9w0	556734	ensdarg00000071863	ITGB1	3688		572	Medium
188	adam8a	zdb-gene-030616-622	q7zyz9	368917	ensdarg00000001452	ADAM8	101	itgb1b	zdb-gene-030909-10	b3dhb6;a0a0r4ir57;q3yaa0	570216	ensdarg00000104484	ITGB1	3688		572	Medium
189	adam8a	zdb-gene-030616-622	q7zyz9	368917	ensdarg00000001452	ADAM8	101	itgb1b.1	zdb-gene-060803-3	b3div2;q3ya99	566771	ensdarg00000053232				572	Medium
190	adam8a	zdb-gene-030616-622	q7zyz9	368917	ensdarg00000001452	ADAM8	101	itgb1b.2	zdb-gene-040426-2598	q19u10;q19u09;q19u11;q6nwk9;q19u12	405864	ensdarg00000022689				572	Medium
191	adam8a	zdb-gene-030616-622	q7zyz9	368917	ensdarg00000001452	ADAM8	101	itgb2	zdb-gene-110411-4	e7fcn5	557797	ensdarg00000016939	ITGB2	3689		443	Medium
192	adam8a	zdb-gene-030616-622	q7zyz9	368917	ensdarg00000001452	ADAM8	101	itgb3a	zdb-gene-071207-1	a0a2r8q7u6;q3ltm4;b3div8	564266	ensdarg00000056767	ITGB3	3690		462	Medium
193	adam8a	zdb-gene-030616-622	q7zyz9	368917	ensdarg00000001452	ADAM8	101	itgb3b	zdb-gene-071207-2	q3ltm5;b3dip9;f8w5w7	100001836	ensdarg00000045070	ITGB3	3690		462	Medium
194	adam8b	zdb-gene-070808-1	e7f6j8;f8w3y8	100005593	ensdarg00000057644	ADAM8	101	itga4		nan	nan	nan	ITGA4	3676		512	Medium
195	adam8b	zdb-gene-070808-1	e7f6j8;f8w3y8	100005593	ensdarg00000057644	ADAM8	101	itga9	zdb-gene-040426-1129	q7sye6;f1q8t4	394012	ensdarg00000032435	ITGA9	3680		584	Medium
196	adam8b	zdb-gene-070808-1	e7f6j8;f8w3y8	100005593	ensdarg00000057644	ADAM8	101	itgb1a	zdb-gene-060803-2	q3yaa1;f1qg85;a0a286y9w0	556734	ensdarg00000071863	ITGB1	3688		572	Medium
197	adam8b	zdb-gene-070808-1	e7f6j8;f8w3y8	100005593	ensdarg00000057644	ADAM8	101	itgb1b	zdb-gene-030909-10	b3dhb6;a0a0r4ir57;q3yaa0	570216	ensdarg00000104484	ITGB1	3688		572	Medium
198	adam8b	zdb-gene-070808-1	e7f6j8;f8w3y8	100005593	ensdarg00000057644	ADAM8	101	itgb1b.1	zdb-gene-060803-3	b3div2;q3ya99	566771	ensdarg00000053232				572	Medium
199	adam8b	zdb-gene-070808-1	e7f6j8;f8w3y8	100005593	ensdarg00000057644	ADAM8	101	itgb1b.2	zdb-gene-040426-2598	q19u10;q19u09;q19u11;q6nwk9;q19u12	405864	ensdarg00000022689				572	Medium
200	adam8b	zdb-gene-070808-1	e7f6j8;f8w3y8	100005593	ensdarg00000057644	ADAM8	101	itgb2	zdb-gene-110411-4	e7fcn5	557797	ensdarg00000016939	ITGB2	3689		443	Medium
201	adam8b	zdb-gene-070808-1	e7f6j8;f8w3y8	100005593	ensdarg00000057644	ADAM8	101	itgb3a	zdb-gene-071207-1	a0a2r8q7u6;q3ltm4;b3div8	564266	ensdarg00000056767	ITGB3	3690		462	Medium
202	adam8b	zdb-gene-070808-1	e7f6j8;f8w3y8	100005593	ensdarg00000057644	ADAM8	101	itgb3b	zdb-gene-071207-2	q3ltm5;b3dip9;f8w5w7	100001836	ensdarg00000045070	ITGB3	3690		462	Medium
207	adam9	zdb-gene-040912-127	f1qzw9;q66ic3;f1r0n5;f1qu24	447940	ensdarg00000010070	ADAM9	8754	itga4		nan	nan	nan	ITGA4	3676	pred	429	Medium
210	adam9	zdb-gene-040912-127	f1qzw9;q66ic3;f1r0n5;f1qu24	447940	ensdarg00000010070	ADAM9	8754	itga9	zdb-gene-040426-1129	q7sye6;f1q8t4	394012	ensdarg00000032435	ITGA9	3680		429	Medium
211	adam9	zdb-gene-040912-127	f1qzw9;q66ic3;f1r0n5;f1qu24	447940	ensdarg00000010070	ADAM9	8754	itgav	zdb-gene-060616-382	b3djq3;q1ed36;q5rln6;q3ltm3;b8jlk8	100151255	ensdarg00000006314	ITGAV	3685	exp|pred	606	Medium
212	adam9	zdb-gene-040912-127	f1qzw9;q66ic3;f1r0n5;f1qu24	447940	ensdarg00000010070	ADAM9	8754	itgb1a	zdb-gene-060803-2	q3yaa1;f1qg85;a0a286y9w0	556734	ensdarg00000071863	ITGB1	3688	pred	651	Medium
213	adam9	zdb-gene-040912-127	f1qzw9;q66ic3;f1r0n5;f1qu24	447940	ensdarg00000010070	ADAM9	8754	itgb1b	zdb-gene-030909-10	b3dhb6;a0a0r4ir57;q3yaa0	570216	ensdarg00000104484	ITGB1	3688	pred	651	Medium
214	adam9	zdb-gene-040912-127	f1qzw9;q66ic3;f1r0n5;f1qu24	447940	ensdarg00000010070	ADAM9	8754	itgb1b.1	zdb-gene-060803-3	b3div2;q3ya99	566771	ensdarg00000053232				651	Medium
215	adam9	zdb-gene-040912-127	f1qzw9;q66ic3;f1r0n5;f1qu24	447940	ensdarg00000010070	ADAM9	8754	itgb1b.2	zdb-gene-040426-2598	q19u10;q19u09;q19u11;q6nwk9;q19u12	405864	ensdarg00000022689				651	Medium
219	adam9	zdb-gene-040912-127	f1qzw9;q66ic3;f1r0n5;f1qu24	447940	ensdarg00000010070	ADAM9	8754	sdc4	zdb-gene-061111-1	a5d8r7;a8kbv3;f6nmw3;q08be1;q0jy12	568593	ensdarg00000059906	SDC4	6385		490	Medium
220	adam9	zdb-gene-040912-127	f1qzw9;q66ic3;f1r0n5;f1qu24	447940	ensdarg00000010070	ADAM9	8754	zp2.1	zdb-gene-991129-5	q9pwc8;a8e4y9;f1r003;q05ap6;o93292	nan	ensdarg00000086352				600	Medium
221	adam9	zdb-gene-040912-127	f1qzw9;q66ic3;f1r0n5;f1qu24	447940	ensdarg00000010070	ADAM9	8754	zp2.2	zdb-gene-010622-1	a8kbt7;q98ss0;q98ss1;a1l138;q98ss3;a0a140lg74;q98ss2	114438	ensdarg00000105346				600	Medium
222	adam9	zdb-gene-040912-127	f1qzw9;q66ic3;f1r0n5;f1qu24	447940	ensdarg00000010070	ADAM9	8754	zp2.3	zdb-gene-010622-2	a0jmc4;f1qmz0;a8e584;a7mc71	114439	ensdarg00000090237				600	Medium
223	adam9	zdb-gene-040912-127	f1qzw9;q66ic3;f1r0n5;f1qu24	447940	ensdarg00000010070	ADAM9	8754	zp2.5	zdb-gene-090306-1	f1qus3;q4qrf1;a0a2r8rtz6	nan	ensdarg00000086522				600	Medium
224	adam9	zdb-gene-040912-127	f1qzw9;q66ic3;f1r0n5;f1qu24	447940	ensdarg00000010070	ADAM9	8754	zp2.6	zdb-gene-090306-2	f1qj26;q502r0;q567l3	114440	ensdarg00000091409				600	Medium
225	adam9	zdb-gene-040912-127	f1qzw9;q66ic3;f1r0n5;f1qu24	447940	ensdarg00000010070	ADAM9	8754	zp2l2	zdb-gene-060818-4	a3kp56;f1qil4	559251	ensdarg00000004898				600	Medium
227	adamtsl3	zdb-gene-121030-8	e7fbx1;a0a286y8t5;a0a2r8qbr9	100534944	ensdarg00000027903	ADAMTSL3	57188	dcc	zdb-gene-011101-2	a0a0g2kxq3;q49bb0;a0a0b5jka2	569360	ensdarg00000104282	DCC	1630		473	Medium
228	adamtsl3	zdb-gene-121030-8	e7fbx1;a0a286y8t5;a0a2r8qbr9	100534944	ensdarg00000027903	ADAMTSL3	57188	neo1a	zdb-gene-021031-1	a4jye1;q08cp3;q801m2;a0a0r4iib3;a0a0r4iwy1;a0a0r4ip15;q568v8;q8ji27;q8ay67;a0a2r8q867	266983	ensdarg00000102855	NEO1	4756		473	Medium
229	adamtsl3	zdb-gene-121030-8	e7fbx1;a0a286y8t5;a0a2r8qbr9	100534944	ensdarg00000027903	ADAMTSL3	57188	nlgn1	zdb-gene-090918-1	d0evw8;b6eul6;d2x2f9;e7f5u4;a0a0g2l3f9	100002610	ensdarg00000077710	NLGN1	22871		520	Medium
230	adamtsl3	zdb-gene-121030-8	e7fbx1;a0a286y8t5;a0a2r8qbr9	100534944	ensdarg00000027903	ADAMTSL3	57188	nlgn2a	zdb-gene-090918-2	d2x2g0;f1q9c0;f1qjv3;d0evx0	556158	ensdarg00000077329	NLGN2	57555		520	Medium
231	adamtsl3	zdb-gene-121030-8	e7fbx1;a0a286y8t5;a0a2r8qbr9	100534944	ensdarg00000027903	ADAMTSL3	57188	nlgn2b	zdb-gene-090918-3	d0evw9;f1qx74;d2x2g1	100002407	ensdarg00000079251	NLGN2	57555		520	Medium
232	adamtsl3	zdb-gene-121030-8	e7fbx1;a0a286y8t5;a0a2r8qbr9	100534944	ensdarg00000027903	ADAMTSL3	57188	nlgn3a	zdb-gene-071219-1	d0evx1;a0a2r8ryc3;a0a0r4ij74;d2x2g3;a0a0r4iqv1;a0a2r8qu74	562702	ensdarg00000104786	NLGN3	54413		520	Medium
233	adamtsl3	zdb-gene-121030-8	e7fbx1;a0a286y8t5;a0a2r8qbr9	100534944	ensdarg00000027903	ADAMTSL3	57188	nlgn3b	zdb-gene-060526-197	d2x2g2;a2bhl9;d0evx2	567415	ensdarg00000062376	NLGN3	54413		520	Medium
234	adamtsl3	zdb-gene-121030-8	e7fbx1;a0a286y8t5;a0a2r8qbr9	100534944	ensdarg00000027903	ADAMTSL3	57188	nlgn4xb	zdb-gene-100309-1	d0evx3;f1qk81;d2x2g5	100147967	ensdarg00000077761	NLGN4X	57502		520	Medium
259	adcyap1a	zdb-gene-020809-4	q9de29;q5xj29	259257	ensdarg00000004015	ADCYAP1	116	pth1r	zdb-gene-991123-8	q9pvd3;a2avi7	30629	ensdarg00000020957	PTH1R	5745		402	Medium
260	adcyap1a	zdb-gene-020809-4	q9de29;q5xj29	259257	ensdarg00000004015	ADCYAP1	116	pth2ra	zdb-gene-991123-10	a0a2r8rx00;q32pr7;q7zz62;a0a096ux82;q9pwb7;b0s4y6	30650	ensdarg00000006678	PTH2R	5746		402	Medium
261	adcyap1a	zdb-gene-020809-4	q9de29;q5xj29	259257	ensdarg00000004015	ADCYAP1	116	pth2rb		nan	nan	nan	PTH2R	5746		402	Medium
264	adcyap1a	zdb-gene-020809-4	q9de29;q5xj29	259257	ensdarg00000004015	ADCYAP1	116	vipr2	zdb-gene-010406-4	a0a0r4ijv3;a0a2r8qq14;f1qsj4;b4xv20;a7uh65;q98tu4	81886	ensdarg00000012353	VIPR2	7434	exp|pred	691	Medium
267	adcyap1b	zdb-gene-041010-89	q5xj02;q98tu3	335625	ensdarg00000027740	ADCYAP1	116	pth1r	zdb-gene-991123-8	q9pvd3;a2avi7	30629	ensdarg00000020957	PTH1R	5745		402	Medium
268	adcyap1b	zdb-gene-041010-89	q5xj02;q98tu3	335625	ensdarg00000027740	ADCYAP1	116	pth2ra	zdb-gene-991123-10	a0a2r8rx00;q32pr7;q7zz62;a0a096ux82;q9pwb7;b0s4y6	30650	ensdarg00000006678	PTH2R	5746		402	Medium
269	adcyap1b	zdb-gene-041010-89	q5xj02;q98tu3	335625	ensdarg00000027740	ADCYAP1	116	pth2rb		nan	nan	nan	PTH2R	5746		402	Medium
272	adcyap1b	zdb-gene-041010-89	q5xj02;q98tu3	335625	ensdarg00000027740	ADCYAP1	116	vipr2	zdb-gene-010406-4	a0a0r4ijv3;a0a2r8qq14;f1qsj4;b4xv20;a7uh65;q98tu4	81886	ensdarg00000012353	VIPR2	7434	exp|pred	691	Medium
278	adipoqa	zdb-gene-080423-2	b2bx13;f1r6m1	562602	ensdarg00000062228	ADIPOQ	9370	ntrk1	zdb-gene-980526-118	f1qb19;g9jkb2;f6p1m3;b3dgz3;q91407	30546	ensdarg00000004586	NTRK1	4914		433	Medium
286	adm2a	zdb-gene-041210-100	b3dji5;b7twp3;q6ifs9;a0a2r8qch8	403114	ensdarg00000045708	ADM2	79924	calcr	zdb-gene-060503-420	q1lya6;a0a2r8q4e0;f1r4k2;a0a2r8qar3	560268	ensdarg00000028845	CALCR	799		616	Medium
287	adm2a	zdb-gene-041210-100	b3dji5;b7twp3;q6ifs9;a0a2r8qch8	403114	ensdarg00000045708	ADM2	79924	calcrla	zdb-gene-040822-26	q68ek2;z4yi91	445508	ensdarg00000011473	CALCRL	10203		678	Medium
288	adm2a	zdb-gene-041210-100	b3dji5;b7twp3;q6ifs9;a0a2r8qch8	403114	ensdarg00000045708	ADM2	79924	calcrlb	zdb-gene-080924-1	i3isv8;a0a2r8q3v7;i3irx3	567131	ensdarg00000011571	CALCRL	10203		678	Medium
289	adm2b	zdb-gene-081104-279	f1qcn9	100322075	ensdarg00000078875	ADM2	79924	calcr	zdb-gene-060503-420	q1lya6;a0a2r8q4e0;f1r4k2;a0a2r8qar3	560268	ensdarg00000028845	CALCR	799		616	Medium
291	adm2b	zdb-gene-081104-279	f1qcn9	100322075	ensdarg00000078875	ADM2	79924	calcrlb	zdb-gene-080924-1	i3isv8;a0a2r8q3v7;i3irx3	567131	ensdarg00000011571	CALCRL	10203		678	Medium
296	admp	zdb-gene-011214-1	q8uvq2;f1r5z7;q8uvq8;q90yj3	140619	ensdarg00000025372			acvr1ba	zdb-gene-980526-527	p79689;b3dj37	30183	ensdarg00000018968	ACVR1B	91		432	Medium
297	admp	zdb-gene-011214-1	q8uvq2;f1r5z7;q8uvq8;q90yj3	140619	ensdarg00000025372			acvr1c	zdb-gene-181207-1	nan	nan	ensdarg00000086172	ACVR1C	130399		432	Medium
298	admp	zdb-gene-011214-1	q8uvq2;f1r5z7;q8uvq8;q90yj3	140619	ensdarg00000025372			acvr1l	zdb-gene-990415-9	o73736;q9dgi6;e9qiu0	30615	ensdarg00000014986				432	Medium
299	admp	zdb-gene-011214-1	q8uvq2;f1r5z7;q8uvq8;q90yj3	140619	ensdarg00000025372			acvr2aa	zdb-gene-980526-227	q56e96;a9cay0;f1qg01;f1r4d0	553359	ensdarg00000011188	ACVR2A	92		411	Medium
300	admp	zdb-gene-011214-1	q8uvq2;f1r5z7;q8uvq8;q90yj3	140619	ensdarg00000025372			acvr2ab	zdb-gene-120215-23	a0a0r4isz9	100331014	ensdarg00000104700	ACVR2A	92		411	Medium
301	admp	zdb-gene-011214-1	q8uvq2;f1r5z7;q8uvq8;q90yj3	140619	ensdarg00000025372			acvr2ba	zdb-gene-980526-549	q4v965;q9ygu4;f8w2d4;f1q6m3;a9cay1;f1qll7	30457	ensdarg00000044422	ACVR2B	93		411	Medium
302	admp	zdb-gene-011214-1	q8uvq2;f1r5z7;q8uvq8;q90yj3	140619	ensdarg00000025372			acvr2bb	zdb-gene-170621-5	a0a0g2kn81	nan	ensdarg00000103108	ACVR2B	93		411	Medium
303	admp	zdb-gene-011214-1	q8uvq2;f1r5z7;q8uvq8;q90yj3	140619	ensdarg00000025372			acvrl1	zdb-gene-021003-1	f1qh44;q8jfb0;q498x0	266753	ensdarg00000018179	ACVRL1	94		432	Medium
304	admp	zdb-gene-011214-1	q8uvq2;f1r5z7;q8uvq8;q90yj3	140619	ensdarg00000025372			bmpr1aa	zdb-gene-000502-1	q1rlx1;o93243;b3djg0	58145	ensdarg00000019728	BMPR1A	657		465	Medium
305	admp	zdb-gene-011214-1	q8uvq2;f1r5z7;q8uvq8;q90yj3	140619	ensdarg00000025372			bmpr1ab	zdb-gene-040912-150	q66hy1;a0a0r4izg7	447846	ensdarg00000105045	BMPR1A	657		465	Medium
306	admp	zdb-gene-011214-1	q8uvq2;f1r5z7;q8uvq8;q90yj3	140619	ensdarg00000025372			bmpr1ba	zdb-gene-991208-8	f1rc58;q9w629	30742	ensdarg00000104100	BMPR1B	658		445	Medium
307	admp	zdb-gene-011214-1	q8uvq2;f1r5z7;q8uvq8;q90yj3	140619	ensdarg00000025372			bmpr2a	zdb-gene-070618-1	q0iir3;q288p3;f1qxi5;x2csn0	562822	ensdarg00000011941	BMPR2	659		490	Medium
308	admp	zdb-gene-011214-1	q8uvq2;f1r5z7;q8uvq8;q90yj3	140619	ensdarg00000025372			bmpr2b	zdb-gene-070618-2	b0v0h4;q288p2;b3dip3	555655	ensdarg00000020057	BMPR2	659		490	Medium
309	admp	zdb-gene-011214-1	q8uvq2;f1r5z7;q8uvq8;q90yj3	140619	ensdarg00000025372			tgfbr1a	zdb-gene-051120-75	q32lw6;b0s6e3;b0exp6	560578	ensdarg00000017494	TGFBR1	7046		432	Medium
310	admp	zdb-gene-011214-1	q8uvq2;f1r5z7;q8uvq8;q90yj3	140619	ensdarg00000025372			tgfbr1b	zdb-gene-091027-1	f1qq20;b0exp7	792928	ensdarg00000042259	TGFBR1	7046		432	Medium
311	admp	zdb-gene-011214-1	q8uvq2;f1r5z7;q8uvq8;q90yj3	140619	ensdarg00000025372			tgfbr2a	zdb-gene-120404-1	e7f998	100334928	ensdarg00000059363	TGFBR2	7048		411	Medium
312	admp	zdb-gene-011214-1	q8uvq2;f1r5z7;q8uvq8;q90yj3	140619	ensdarg00000025372			tgfbr2b	zdb-gene-980526-375	q7zzu8;f1qkf4;q58eq1	30739	ensdarg00000034541	TGFBR2	7048		411	Medium
313	admp	zdb-gene-011214-1	q8uvq2;f1r5z7;q8uvq8;q90yj3	140619	ensdarg00000025372			tgfbr2l	zdb-gene-081105-143	f1ql23;f1qah4	560446	ensdarg00000055136				411	Medium
314	aebp1b	zdb-gene-030131-8546	f1qkk8;f1rac0	567630	ensdarg00000006901	AEBP1	165	si:ch211-180a12.2	zdb-gene-121214-236	e7f867	100150385	ensdarg00000087857				516	Medium
316	agrn	zdb-gene-030131-1033	a0a0r4ij40;f1r074;b3gq71;a0a0r4ipg9;b3gq72;a0a2r8rhn2	565373	ensdarg00000079388	AGRN	375790	chrna1	zdb-gene-980526-137	e9qgw8;q98880	30725	ensdarg00000009021	CHRNA1	1134	pred	641	Medium
317	agrn	zdb-gene-030131-1033	a0a0r4ij40;f1r074;b3gq71;a0a0r4ipg9;b3gq72;a0a2r8rhn2	565373	ensdarg00000079388	AGRN	375790	chrna2a	zdb-gene-040108-2	q7zzp7;b3dgy1;q1rlx8	678575	ensdarg00000006602	CHRNA2	1135		494	Medium
318	agrn	zdb-gene-030131-1033	a0a0r4ij40;f1r074;b3gq71;a0a0r4ipg9;b3gq72;a0a2r8rhn2	565373	ensdarg00000079388	AGRN	375790	chrna2b	zdb-gene-041001-99	f1qfe7;f1r808	568849	ensdarg00000057025	CHRNA2	1135		494	Medium
319	agrn	zdb-gene-030131-1033	a0a0r4ij40;f1r074;b3gq71;a0a0r4ipg9;b3gq72;a0a2r8rhn2	565373	ensdarg00000079388	AGRN	375790	chrna3	zdb-gene-070822-1	a0a0r4iee6	568467	ensdarg00000100991	CHRNA3	1136		621	Medium
320	agrn	zdb-gene-030131-1033	a0a0r4ij40;f1r074;b3gq71;a0a0r4ipg9;b3gq72;a0a2r8rhn2	565373	ensdarg00000079388	AGRN	375790	chrna4a		nan	nan	nan	CHRNA4	1137		494	Medium
321	agrn	zdb-gene-030131-1033	a0a0r4ij40;f1r074;b3gq71;a0a0r4ipg9;b3gq72;a0a2r8rhn2	565373	ensdarg00000079388	AGRN	375790	chrna4b	zdb-gene-090505-3	q0pjt8	556619	ensdarg00000070724	CHRNA4	1137		494	Medium
322	agrn	zdb-gene-030131-1033	a0a0r4ij40;f1r074;b3gq71;a0a0r4ipg9;b3gq72;a0a2r8rhn2	565373	ensdarg00000079388	AGRN	375790	chrna6	zdb-gene-090312-91	q0pjt9;f1qr92;a0a2r8q8w0;a0a0r4ibv7	555747	ensdarg00000055559	CHRNA6	8973		412	Medium
323	agrn	zdb-gene-030131-1033	a0a0r4ij40;f1r074;b3gq71;a0a0r4ipg9;b3gq72;a0a2r8rhn2	565373	ensdarg00000079388	AGRN	375790	chrnb1	zdb-gene-070821-4	a0a2r8qqx6;g3kgy2;g1fmp8;a0a2r8q792;e7f892	100006941	ensdarg00000069660	CHRNB1	1140	pred	575	Medium
324	agrn	zdb-gene-030131-1033	a0a0r4ij40;f1r074;b3gq71;a0a0r4ipg9;b3gq72;a0a2r8rhn2	565373	ensdarg00000079388	AGRN	375790	chrnb1l	zdb-gene-060811-1	e7f2q4;a0a2r8qes4;a0a2r8q9t3;f8w4s9	100005295	ensdarg00000022532				575	Medium
325	agrn	zdb-gene-030131-1033	a0a0r4ij40;f1r074;b3gq71;a0a0r4ipg9;b3gq72;a0a2r8rhn2	565373	ensdarg00000079388	AGRN	375790	chrne	zdb-gene-040808-32	q6axl9;g1fmq0;a2bg85	445315	ensdarg00000034307	CHRNE	1145		575	Medium
326	agrn	zdb-gene-030131-1033	a0a0r4ij40;f1r074;b3gq71;a0a0r4ipg9;b3gq72;a0a2r8rhn2	565373	ensdarg00000079388	AGRN	375790	chrng	zdb-gene-030131-3805	e7f9v1;g1fmp9	100536659	ensdarg00000086647	CHRNG	1146		575	Medium
328	agrn	zdb-gene-030131-1033	a0a0r4ij40;f1r074;b3gq71;a0a0r4ipg9;b3gq72;a0a2r8rhn2	565373	ensdarg00000079388	AGRN	375790	itga1	zdb-gene-091118-115	a0a0r4ijf2;e9qdd7;e7f2x5	570868	ensdarg00000074316	ITGA1	3672		648	Medium
329	agrn	zdb-gene-030131-1033	a0a0r4ij40;f1r074;b3gq71;a0a0r4ipg9;b3gq72;a0a2r8rhn2	565373	ensdarg00000079388	AGRN	375790	itga5	zdb-gene-031116-52	q5i2a9;q6qaf3;b3djj0	386787	ensdarg00000006353	ITGA5	3678		444	Medium
330	agrn	zdb-gene-030131-1033	a0a0r4ij40;f1r074;b3gq71;a0a0r4ipg9;b3gq72;a0a2r8rhn2	565373	ensdarg00000079388	AGRN	375790	itgav	zdb-gene-060616-382	b3djq3;q1ed36;q5rln6;q3ltm3;b8jlk8	100151255	ensdarg00000006314	ITGAV	3685		481	Medium
331	agrn	zdb-gene-030131-1033	a0a0r4ij40;f1r074;b3gq71;a0a0r4ipg9;b3gq72;a0a2r8rhn2	565373	ensdarg00000079388	AGRN	375790	itgb1a	zdb-gene-060803-2	q3yaa1;f1qg85;a0a286y9w0	556734	ensdarg00000071863	ITGB1	3688		576	Medium
332	agrn	zdb-gene-030131-1033	a0a0r4ij40;f1r074;b3gq71;a0a0r4ipg9;b3gq72;a0a2r8rhn2	565373	ensdarg00000079388	AGRN	375790	itgb1b	zdb-gene-030909-10	b3dhb6;a0a0r4ir57;q3yaa0	570216	ensdarg00000104484	ITGB1	3688		576	Medium
333	agrn	zdb-gene-030131-1033	a0a0r4ij40;f1r074;b3gq71;a0a0r4ipg9;b3gq72;a0a2r8rhn2	565373	ensdarg00000079388	AGRN	375790	itgb1b.1	zdb-gene-060803-3	b3div2;q3ya99	566771	ensdarg00000053232				576	Medium
334	agrn	zdb-gene-030131-1033	a0a0r4ij40;f1r074;b3gq71;a0a0r4ipg9;b3gq72;a0a2r8rhn2	565373	ensdarg00000079388	AGRN	375790	itgb1b.2	zdb-gene-040426-2598	q19u10;q19u09;q19u11;q6nwk9;q19u12	405864	ensdarg00000022689				576	Medium
335	agrn	zdb-gene-030131-1033	a0a0r4ij40;f1r074;b3gq71;a0a0r4ipg9;b3gq72;a0a2r8rhn2	565373	ensdarg00000079388	AGRN	375790	itgb2	zdb-gene-110411-4	e7fcn5	557797	ensdarg00000016939	ITGB2	3689		468	Medium
336	agrn	zdb-gene-030131-1033	a0a0r4ij40;f1r074;b3gq71;a0a0r4ipg9;b3gq72;a0a2r8rhn2	565373	ensdarg00000079388	AGRN	375790	itgb3a	zdb-gene-071207-1	a0a2r8q7u6;q3ltm4;b3div8	564266	ensdarg00000056767	ITGB3	3690		486	Medium
337	agrn	zdb-gene-030131-1033	a0a0r4ij40;f1r074;b3gq71;a0a0r4ipg9;b3gq72;a0a2r8rhn2	565373	ensdarg00000079388	AGRN	375790	itgb3b	zdb-gene-071207-2	q3ltm5;b3dip9;f8w5w7	100001836	ensdarg00000045070	ITGB3	3690		486	Medium
338	agrn	zdb-gene-030131-1033	a0a0r4ij40;f1r074;b3gq71;a0a0r4ipg9;b3gq72;a0a2r8rhn2	565373	ensdarg00000079388	AGRN	375790	itgb4	zdb-gene-030131-7209	f1ra51;q4u0s1	335269	ensdarg00000028507	ITGB4	3691		413	Medium
339	agrn	zdb-gene-030131-1033	a0a0r4ij40;f1r074;b3gq71;a0a0r4ipg9;b3gq72;a0a2r8rhn2	565373	ensdarg00000079388	AGRN	375790	itgb5	zdb-gene-030131-6022	f1q7r1;a5d6v1;b0uy74;q1msx8;a3ri56;b0uy54;f1qf91	563556	ensdarg00000012942	ITGB5	3693		413	Medium
340	agrn	zdb-gene-030131-1033	a0a0r4ij40;f1r074;b3gq71;a0a0r4ipg9;b3gq72;a0a2r8rhn2	565373	ensdarg00000079388	AGRN	375790	itgb6	zdb-gene-100812-2	f1qgx0;a0a0r4ip79;a7mc25	100499533	ensdarg00000002494	ITGB6	3694		469	Medium
341	agrn	zdb-gene-030131-1033	a0a0r4ij40;f1r074;b3gq71;a0a0r4ipg9;b3gq72;a0a2r8rhn2	565373	ensdarg00000079388	AGRN	375790	itgb8	zdb-gene-071213-3	a3ri57;f1qn46;a0a2l1isy2;a0a2r8rtx7	556752	ensdarg00000028222	ITGB8	3696		413	Medium
344	agrn	zdb-gene-030131-1033	a0a0r4ij40;f1r074;b3gq71;a0a0r4ipg9;b3gq72;a0a2r8rhn2	565373	ensdarg00000079388	AGRN	375790	ntrk1	zdb-gene-980526-118	f1qb19;g9jkb2;f6p1m3;b3dgz3;q91407	30546	ensdarg00000004586	NTRK1	4914		531	Medium
345	agrn	zdb-gene-030131-1033	a0a0r4ij40;f1r074;b3gq71;a0a0r4ipg9;b3gq72;a0a2r8rhn2	565373	ensdarg00000079388	AGRN	375790	ntrk2a	zdb-gene-010126-1	b8jlj1;f1q7s3	65090	ensdarg00000059897	NTRK2	4915		533	Medium
346	agrn	zdb-gene-030131-1033	a0a0r4ij40;f1r074;b3gq71;a0a0r4ipg9;b3gq72;a0a2r8rhn2	565373	ensdarg00000079388	AGRN	375790	ntrk2b	zdb-gene-010126-2	a8bat8;a0a0r4ila2;a0a0r4itx7	570240	ensdarg00000098511	NTRK2	4915		531	Medium
347	agrn	zdb-gene-030131-1033	a0a0r4ij40;f1r074;b3gq71;a0a0r4ipg9;b3gq72;a0a2r8rhn2	565373	ensdarg00000079388	AGRN	375790	ntrk3a	zdb-gene-010126-3	g9jkb3;f1qkj0;a0a0r4ite7	568668	ensdarg00000077228	NTRK3	4916	pred	531	Medium
348	agrn	zdb-gene-030131-1033	a0a0r4ij40;f1r074;b3gq71;a0a0r4ipg9;b3gq72;a0a2r8rhn2	565373	ensdarg00000079388	AGRN	375790	ptk7a	zdb-gene-050522-216	f8w2w3;t1tf52;e7f2r9;q502i0	553690	ensdarg00000011863	PTK7	5754		418	Medium
349	agrn	zdb-gene-030131-1033	a0a0r4ij40;f1r074;b3gq71;a0a0r4ipg9;b3gq72;a0a2r8rhn2	565373	ensdarg00000079388	AGRN	375790	ptprsa	zdb-gene-020107-3	a0a286y939;q90yj4;f1qex6;c7u154;f1qjw2;f1qla4	140820	ensdarg00000059738				658	Medium
350	agrn	zdb-gene-030131-1033	a0a0r4ij40;f1r074;b3gq71;a0a0r4ipg9;b3gq72;a0a2r8rhn2	565373	ensdarg00000079388	AGRN	375790	ror1	zdb-gene-030131-6104	a0a0b5jfh1;f1qkb5;a0a0r4imu5	568282	ensdarg00000015176	ROR1	4919	pred	531	Medium
352	agrp	zdb-gene-040817-1	e9qbs3;a0a2r8pwu9;a0a2r8qm92;a0a1d5nsv7	100149042	ensdarg00000069089	AGRP	181	ghsra	zdb-gene-070912-238	f8w2s3;b0v1i9	795753	ensdarg00000056230	GHSR	2693		420	Medium
353	agrp	zdb-gene-040817-1	e9qbs3;a0a2r8pwu9;a0a2r8qm92;a0a1d5nsv7	100149042	ensdarg00000069089	AGRP	181	ghsrb	zdb-gene-090327-1	e7ezl2	100332193	ensdarg00000057117	GHSR	2693		420	Medium
359	agrp	zdb-gene-040817-1	e9qbs3;a0a2r8pwu9;a0a2r8qm92;a0a1d5nsv7	100149042	ensdarg00000069089	AGRP	181	sdc2	zdb-gene-021206-3	q66i66;q90zy9	282667	ensdarg00000002731	SDC2	6383		457	Medium
361	agt	zdb-gene-030131-1205	q8jh29;q502r9	322485	ensdarg00000016412	AGT	183	adra1ba	zdb-gene-120510-1	f1qlk8	100149100	ensdarg00000011317	ADRA1B	147	pred	611	Medium
362	agt	zdb-gene-030131-1205	q8jh29;q502r9	322485	ensdarg00000016412	AGT	183	adra1bb	zdb-gene-041114-51	q5u3d9;f1r8t6;a0a2r8q850	492486	ensdarg00000041173	ADRA1B	147	pred	611	Medium
363	agt	zdb-gene-030131-1205	q8jh29;q502r9	322485	ensdarg00000016412	AGT	183	adrb1	zdb-gene-081022-145	i7gpq6;b3dhm6	557194	ensdarg00000007490	ADRB1	153		538	Medium
364	agt	zdb-gene-030131-1205	q8jh29;q502r9	322485	ensdarg00000016412	AGT	183	adrb2a	zdb-gene-100414-3	i7gpu6;e7eyn4	565838	ensdarg00000088124	ADRB2	154		538	Medium
365	agt	zdb-gene-030131-1205	q8jh29;q502r9	322485	ensdarg00000016412	AGT	183	adrb2b	zdb-gene-070410-32	f1qbf9;a4qnv7;a0a2r8qnl3	100037315	ensdarg00000054510	ADRB2	154		538	Medium
369	agt	zdb-gene-030131-1205	q8jh29;q502r9	322485	ensdarg00000016412	AGT	183	aplnra	zdb-gene-060929-512	q7szp9;b2gpm9	561935	ensdarg00000002172	APLNR	187		521	Medium
370	agt	zdb-gene-030131-1205	q8jh29;q502r9	322485	ensdarg00000016412	AGT	183	aplnrb	zdb-gene-050913-90	a0t2n3	565492	ensdarg00000036670	APLNR	187		521	Medium
371	agt	zdb-gene-030131-1205	q8jh29;q502r9	322485	ensdarg00000016412	AGT	183	cabz01093075.1	zdb-gene-160113-9	e7fff2;a0a2r8pzb4	100329767	ensdarg00000086616				480	Medium
372	agt	zdb-gene-030131-1205	q8jh29;q502r9	322485	ensdarg00000016412	AGT	183	ccr11.1	zdb-gene-070302-5	f1qyd6;a0a140lgk8	100004625	ensdarg00000070755				480	Medium
373	agt	zdb-gene-030131-1205	q8jh29;q502r9	322485	ensdarg00000016412	AGT	183	ccr2	zdb-gene-151216-1	f1qyd4;a0a140lfn4;a0a140lfq7	100004988	ensdarg00000079829	CCR2	729230		480	Medium
374	agt	zdb-gene-030131-1205	q8jh29;q502r9	322485	ensdarg00000016412	AGT	183	ccr2	zdb-gene-151216-1	f1qyd4;a0a140lfn4;a0a140lfq7	100004988	ensdarg00000079829	CCR4	1233		480	Medium
375	agt	zdb-gene-030131-1205	q8jh29;q502r9	322485	ensdarg00000016412	AGT	183	ccr2	zdb-gene-151216-1	f1qyd4;a0a140lfn4;a0a140lfq7	100004988	ensdarg00000079829	CCR5	1234	pred	480	Medium
376	agt	zdb-gene-030131-1205	q8jh29;q502r9	322485	ensdarg00000016412	AGT	183	ccr2	zdb-gene-151216-1	f1qyd4;a0a140lfn4;a0a140lfq7	100004988	ensdarg00000079829	CX3CR1	1524		480	Medium
377	agt	zdb-gene-030131-1205	q8jh29;q502r9	322485	ensdarg00000016412	AGT	183	ccr8.1	zdb-gene-070302-1	h0wfa9;a0a2r8rvu6	792495	ensdarg00000095789	CCR8	1237		480	Medium
378	agt	zdb-gene-030131-1205	q8jh29;q502r9	322485	ensdarg00000016412	AGT	183	cxcr4a	zdb-gene-020102-1	f1qcb2;f8w4x7;q7zu02;q8uuw8	140747	ensdarg00000057633	CXCR4	7852		611	Medium
379	agt	zdb-gene-030131-1205	q8jh29;q502r9	322485	ensdarg00000016412	AGT	183	cxcr4b	zdb-gene-010614-1	q9ptf7;q504h4	114447	ensdarg00000041959	CXCR4	7852		611	Medium
380	agt	zdb-gene-030131-1205	q8jh29;q502r9	322485	ensdarg00000016412	AGT	183	htr2cl1	zdb-gene-081104-48	b8jhq2;b2wsb2;f6pda4	100000981	ensdarg00000018228				611	Medium
381	agt	zdb-gene-030131-1205	q8jh29;q502r9	322485	ensdarg00000016412	AGT	183	htr2cl2	zdb-gene-120215-109	f1r410	798599	ensdarg00000013210				611	Medium
382	agt	zdb-gene-030131-1205	q8jh29;q502r9	322485	ensdarg00000016412	AGT	183	lrp2a	zdb-gene-050119-2	q1a3d5;a0a0r4ivd8;e0ae56;a0a0r4iag0	568184	ensdarg00000102506	LRP2	4036		527	Medium
383	agt	zdb-gene-030131-1205	q8jh29;q502r9	322485	ensdarg00000016412	AGT	183	ptger1a	zdb-gene-120215-261	d0exe3;f1qis8	559315	ensdarg00000078605	PTGER1	5731		611	Medium
384	agt	zdb-gene-030131-1205	q8jh29;q502r9	322485	ensdarg00000016412	AGT	183	ptger1b	zdb-gene-100922-278	d0exe2	564945	ensdarg00000104847	PTGER1	5731		611	Medium
385	ahsg1	zdb-gene-041114-50	q5u3d8;q800s8;e7ff41	569558	ensdarg00000026764	AHSG	197	anxa2a	zdb-gene-030131-4282	q6p603;a0a2r8qqy8;q804g9	325557	ensdarg00000003216	ANXA2	302	pred	583	Medium
386	ahsg1	zdb-gene-041114-50	q5u3d8;q800s8;e7ff41	569558	ensdarg00000026764	AHSG	197	anxa2b	zdb-gene-030131-1089	q2tbj2;a8e5g1;q6dhd8;q804g8	799806	ensdarg00000053625	ANXA2	302	pred	583	Medium
387	ahsg1	zdb-gene-041114-50	q5u3d8;q800s8;e7ff41	569558	ensdarg00000026764	AHSG	197	bdkrb2		nan	nan	nan	BDKRB2	624		478	Medium
392	ahsg1	zdb-gene-041114-50	q5u3d8;q800s8;e7ff41	569558	ensdarg00000026764	AHSG	197	si:dkey-63b1.1	zdb-gene-041210-292	f1raa0	100004938	ensdarg00000043664				478	Medium
393	ahsg1	zdb-gene-041114-50	q5u3d8;q800s8;e7ff41	569558	ensdarg00000026764	AHSG	197	tlr4al	zdb-gene-090507-2	a0a2r8ql77;f8w5d6;a0a2r8qhd4;f6nln8;a0a2r8q1a3	795671	ensdarg00000075671				682	Medium
394	ahsg1	zdb-gene-041114-50	q5u3d8;q800s8;e7ff41	569558	ensdarg00000026764	AHSG	197	tlr4ba	zdb-gene-040219-8	b8a689;b3u3w0;a0a2r8rp71;f1qsn2;q6tqi0	403131	ensdarg00000019742				682	Medium
395	ahsg1	zdb-gene-041114-50	q5u3d8;q800s8;e7ff41	569558	ensdarg00000026764	AHSG	197	tlr4bb	zdb-gene-040219-9	a0a2r8qlw9;q6nv08;b8a691;q6tqh9;q6ts41	403132	ensdarg00000022048				682	Medium
396	aimp1a	zdb-gene-060825-144	q0p3u2;b0v1k1	562232	ensdarg00000060036	AIMP1	9255	flt1	zdb-gene-050407-1	b3dkp1;a4qnt7;q4jdd5;q5git3;f1qbd0	544667	ensdarg00000019371	FLT1	2321		478	Medium
399	aimp1b	zdb-gene-041212-13	f8w487;f8w4w5;f8w4r7;q5pr96;f8w370;f8w3a3	494049	ensdarg00000036894	AIMP1	9255	flt1	zdb-gene-050407-1	b3dkp1;a4qnt7;q4jdd5;q5git3;f1qbd0	544667	ensdarg00000019371	FLT1	2321		478	Medium
405	alkal2a		nan	nan	nan	ALKAL2	285016	alk	zdb-gene-031027-1	a0a0r4irf5;f8w3r9	563509	ensdarg00000095833	ALK	238	exp	630	Medium
406	alkal2a		nan	nan	nan	ALKAL2	285016	ltk	zdb-gene-030616-115	f1qbu7;q8jfv0;b1pcz3;a0a0b5jw94;b0lvz8;a0a2r8qi76;f1qvu0;a0a2r8qed1;b1phi5	564470	ensdarg00000042861	ALK	238	exp	630	Medium
407	alkal2a		nan	nan	nan	ALKAL2	285016	ltk	zdb-gene-030616-115	f1qbu7;q8jfv0;b1pcz3;a0a0b5jw94;b0lvz8;a0a2r8qi76;f1qvu0;a0a2r8qed1;b1phi5	564470	ensdarg00000042861	LTK	4058		630	Medium
408	alkal2a		nan	nan	nan	ALKAL2	285016	ros1	zdb-gene-020506-1	f1qmj7;q8qgm7	245951	ensdarg00000087197	ROS1	6098		531	Medium
409	alkal2b	zdb-gene-111115-2	e7fap8	100329254	ensdarg00000042815	ALKAL2	285016	alk	zdb-gene-031027-1	a0a0r4irf5;f8w3r9	563509	ensdarg00000095833	ALK	238	exp	630	Medium
410	alkal2b	zdb-gene-111115-2	e7fap8	100329254	ensdarg00000042815	ALKAL2	285016	ltk	zdb-gene-030616-115	f1qbu7;q8jfv0;b1pcz3;a0a0b5jw94;b0lvz8;a0a2r8qi76;f1qvu0;a0a2r8qed1;b1phi5	564470	ensdarg00000042861	ALK	238	exp	630	Medium
411	alkal2b	zdb-gene-111115-2	e7fap8	100329254	ensdarg00000042815	ALKAL2	285016	ltk	zdb-gene-030616-115	f1qbu7;q8jfv0;b1pcz3;a0a0b5jw94;b0lvz8;a0a2r8qi76;f1qvu0;a0a2r8qed1;b1phi5	564470	ensdarg00000042861	LTK	4058		630	Medium
412	alkal2b	zdb-gene-111115-2	e7fap8	100329254	ensdarg00000042815	ALKAL2	285016	ros1	zdb-gene-020506-1	f1qmj7;q8qgm7	245951	ensdarg00000087197	ROS1	6098		531	Medium
413	ambp	zdb-gene-040426-1608	q7sxh6;a0a2r8pw45;a7e2q2;a0a2r8q9n1	394093	ensdarg00000004296	AMBP	259	cd79a	zdb-gene-100922-201	f8w525	798792	ensdarg00000037473	CD79A	973	exp|pred	459	Medium
414	ambp	zdb-gene-040426-1608	q7sxh6;a0a2r8pw45;a7e2q2;a0a2r8q9n1	394093	ensdarg00000004296	AMBP	259	ngfra	zdb-gene-050928-1	e7fgw0	100535003	ensdarg00000088708	NGFR	4804		459	Medium
415	ambp	zdb-gene-040426-1608	q7sxh6;a0a2r8pw45;a7e2q2;a0a2r8q9n1	394093	ensdarg00000004296	AMBP	259	ngfrb	zdb-gene-070606-2	q5bj06;f1r841;e2dgp8	564338	ensdarg00000089223	NGFR	4804		459	Medium
416	ambp	zdb-gene-040426-1608	q7sxh6;a0a2r8pw45;a7e2q2;a0a2r8q9n1	394093	ensdarg00000004296	AMBP	259	sdc4	zdb-gene-061111-1	a5d8r7;a8kbv3;f6nmw3;q08be1;q0jy12	568593	ensdarg00000059906	SDC4	6385		465	Medium
417	amh	zdb-gene-050706-192	q6b6q2;q50d78;a8e7b8	493624	ensdarg00000014357	AMH	268	acvr1ba	zdb-gene-980526-527	p79689;b3dj37	30183	ensdarg00000018968	ACVR1B	91		585	Medium
418	amh	zdb-gene-050706-192	q6b6q2;q50d78;a8e7b8	493624	ensdarg00000014357	AMH	268	acvr1c	zdb-gene-181207-1	nan	nan	ensdarg00000086172	ACVR1C	130399		634	Medium
420	amh	zdb-gene-050706-192	q6b6q2;q50d78;a8e7b8	493624	ensdarg00000014357	AMH	268	acvr2aa	zdb-gene-980526-227	q56e96;a9cay0;f1qg01;f1r4d0	553359	ensdarg00000011188	ACVR2A	92		434	Medium
421	amh	zdb-gene-050706-192	q6b6q2;q50d78;a8e7b8	493624	ensdarg00000014357	AMH	268	acvr2ab	zdb-gene-120215-23	a0a0r4isz9	100331014	ensdarg00000104700	ACVR2A	92		434	Medium
424	amh	zdb-gene-050706-192	q6b6q2;q50d78;a8e7b8	493624	ensdarg00000014357	AMH	268	acvrl1	zdb-gene-021003-1	f1qh44;q8jfb0;q498x0	266753	ensdarg00000018179	ACVRL1	94		432	Medium
425	amh	zdb-gene-050706-192	q6b6q2;q50d78;a8e7b8	493624	ensdarg00000014357	AMH	268	bmpr1aa	zdb-gene-000502-1	q1rlx1;o93243;b3djg0	58145	ensdarg00000019728	BMPR1A	657	pred	683	Medium
426	amh	zdb-gene-050706-192	q6b6q2;q50d78;a8e7b8	493624	ensdarg00000014357	AMH	268	bmpr1ab	zdb-gene-040912-150	q66hy1;a0a0r4izg7	447846	ensdarg00000105045	BMPR1A	657	pred	683	Medium
427	amh	zdb-gene-050706-192	q6b6q2;q50d78;a8e7b8	493624	ensdarg00000014357	AMH	268	bmpr1ba	zdb-gene-991208-8	f1rc58;q9w629	30742	ensdarg00000104100	BMPR1B	658		605	Medium
428	amh	zdb-gene-050706-192	q6b6q2;q50d78;a8e7b8	493624	ensdarg00000014357	AMH	268	bmpr2a	zdb-gene-070618-1	q0iir3;q288p3;f1qxi5;x2csn0	562822	ensdarg00000011941	BMPR2	659	pred	557	Medium
429	amh	zdb-gene-050706-192	q6b6q2;q50d78;a8e7b8	493624	ensdarg00000014357	AMH	268	bmpr2b	zdb-gene-070618-2	b0v0h4;q288p2;b3dip3	555655	ensdarg00000020057	BMPR2	659	pred	557	Medium
432	amh	zdb-gene-050706-192	q6b6q2;q50d78;a8e7b8	493624	ensdarg00000014357	AMH	268	tgfbr1a	zdb-gene-051120-75	q32lw6;b0s6e3;b0exp6	560578	ensdarg00000017494	TGFBR1	7046		634	Medium
433	amh	zdb-gene-050706-192	q6b6q2;q50d78;a8e7b8	493624	ensdarg00000014357	AMH	268	tgfbr1b	zdb-gene-091027-1	f1qq20;b0exp7	792928	ensdarg00000042259	TGFBR1	7046		634	Medium
434	amh	zdb-gene-050706-192	q6b6q2;q50d78;a8e7b8	493624	ensdarg00000014357	AMH	268	tgfbr2a	zdb-gene-120404-1	e7f998	100334928	ensdarg00000059363	TGFBR2	7048		564	Medium
435	amh	zdb-gene-050706-192	q6b6q2;q50d78;a8e7b8	493624	ensdarg00000014357	AMH	268	tgfbr2b	zdb-gene-980526-375	q7zzu8;f1qkf4;q58eq1	30739	ensdarg00000034541	TGFBR2	7048		564	Medium
436	amh	zdb-gene-050706-192	q6b6q2;q50d78;a8e7b8	493624	ensdarg00000014357	AMH	268	tgfbr2l	zdb-gene-081105-143	f1ql23;f1qah4	560446	ensdarg00000055136				553	Medium
437	amh	zdb-gene-050706-192	q6b6q2;q50d78;a8e7b8	493624	ensdarg00000014357	AMH	268	tgfbr3	zdb-gene-120215-125	e7fdb6;a0a2r8qfu8;a0a0h3uk16;a0a2r8qmq3	100332594	ensdarg00000099979	TGFBR3	7049		498	Medium
440	angpt1	zdb-gene-010817-1	q90z19;q1mt43;b3djk2	114407	ensdarg00000030364	ANGPT1	284	itga3b	zdb-gene-050411-55	f1r2r3;q569p3;d7ps99	100331874	ensdarg00000012824	ITGA3	3675		405	Medium
441	angpt1	zdb-gene-010817-1	q90z19;q1mt43;b3djk2	114407	ensdarg00000030364	ANGPT1	284	itga4		nan	nan	nan	ITGA4	3676		405	Medium
442	angpt1	zdb-gene-010817-1	q90z19;q1mt43;b3djk2	114407	ensdarg00000030364	ANGPT1	284	itga5	zdb-gene-031116-52	q5i2a9;q6qaf3;b3djj0	386787	ensdarg00000006353	ITGA5	3678	exp	618	Medium
443	angpt1	zdb-gene-010817-1	q90z19;q1mt43;b3djk2	114407	ensdarg00000030364	ANGPT1	284	itga6a	zdb-gene-050309-23	q5czs5;a8whq8;a8whq7	503893	ensdarg00000042282	ITGA6	3655		405	Medium
444	angpt1	zdb-gene-010817-1	q90z19;q1mt43;b3djk2	114407	ensdarg00000030364	ANGPT1	284	itga6b	zdb-gene-050320-5	q5blf7;a0a0r4ihk8;f8w3n5;b8a5k2;f8w4l2	541320	ensdarg00000069946	ITGA6	3655		405	Medium
445	angpt1	zdb-gene-010817-1	q90z19;q1mt43;b3djk2	114407	ensdarg00000030364	ANGPT1	284	itga6l	zdb-gene-040914-57	a0a2r8qmf7;f8w2w0;f1q4u2;f8w5l0	555254	ensdarg00000056018				405	Medium
446	angpt1	zdb-gene-010817-1	q90z19;q1mt43;b3djk2	114407	ensdarg00000030364	ANGPT1	284	itga7	zdb-gene-070501-10	nan	100006255	nan	ITGA7	3679		405	Medium
447	angpt1	zdb-gene-010817-1	q90z19;q1mt43;b3djk2	114407	ensdarg00000030364	ANGPT1	284	itga8	zdb-gene-080220-48	a0a023gu64;a8wg89;e7f7l7;e9qiz0;a0a023gu65	100141346	ensdarg00000078717	ITGA8	8516		512	Medium
448	angpt1	zdb-gene-010817-1	q90z19;q1mt43;b3djk2	114407	ensdarg00000030364	ANGPT1	284	itga9	zdb-gene-040426-1129	q7sye6;f1q8t4	394012	ensdarg00000032435	ITGA9	3680		405	Medium
449	angpt1	zdb-gene-010817-1	q90z19;q1mt43;b3djk2	114407	ensdarg00000030364	ANGPT1	284	itgav	zdb-gene-060616-382	b3djq3;q1ed36;q5rln6;q3ltm3;b8jlk8	100151255	ensdarg00000006314	ITGAV	3685		512	Medium
450	angpt1	zdb-gene-010817-1	q90z19;q1mt43;b3djk2	114407	ensdarg00000030364	ANGPT1	284	itgb1a	zdb-gene-060803-2	q3yaa1;f1qg85;a0a286y9w0	556734	ensdarg00000071863	ITGB1	3688		677	Medium
451	angpt1	zdb-gene-010817-1	q90z19;q1mt43;b3djk2	114407	ensdarg00000030364	ANGPT1	284	itgb1b	zdb-gene-030909-10	b3dhb6;a0a0r4ir57;q3yaa0	570216	ensdarg00000104484	ITGB1	3688		677	Medium
452	angpt1	zdb-gene-010817-1	q90z19;q1mt43;b3djk2	114407	ensdarg00000030364	ANGPT1	284	itgb1b.1	zdb-gene-060803-3	b3div2;q3ya99	566771	ensdarg00000053232				677	Medium
453	angpt1	zdb-gene-010817-1	q90z19;q1mt43;b3djk2	114407	ensdarg00000030364	ANGPT1	284	itgb1b.2	zdb-gene-040426-2598	q19u10;q19u09;q19u11;q6nwk9;q19u12	405864	ensdarg00000022689				677	Medium
454	angpt1	zdb-gene-010817-1	q90z19;q1mt43;b3djk2	114407	ensdarg00000030364	ANGPT1	284	itgb2	zdb-gene-110411-4	e7fcn5	557797	ensdarg00000016939	ITGB2	3689		524	Medium
455	angpt1	zdb-gene-010817-1	q90z19;q1mt43;b3djk2	114407	ensdarg00000030364	ANGPT1	284	itgb3a	zdb-gene-071207-1	a0a2r8q7u6;q3ltm4;b3div8	564266	ensdarg00000056767	ITGB3	3690		575	Medium
456	angpt1	zdb-gene-010817-1	q90z19;q1mt43;b3djk2	114407	ensdarg00000030364	ANGPT1	284	itgb3b	zdb-gene-071207-2	q3ltm5;b3dip9;f8w5w7	100001836	ensdarg00000045070	ITGB3	3690		575	Medium
457	angpt1	zdb-gene-010817-1	q90z19;q1mt43;b3djk2	114407	ensdarg00000030364	ANGPT1	284	itgb6	zdb-gene-100812-2	f1qgx0;a0a0r4ip79;a7mc25	100499533	ensdarg00000002494	ITGB6	3694		469	Medium
461	angpt2a	zdb-gene-121101-1	a0a0r4img6;a0a0r4ixv0;i6z0f9	101101687	ensdarg00000014946	ANGPT2	285	flt1	zdb-gene-050407-1	b3dkp1;a4qnt7;q4jdd5;q5git3;f1qbd0	544667	ensdarg00000019371	FLT1	2321		419	Medium
462	angpt2a	zdb-gene-121101-1	a0a0r4img6;a0a0r4ixv0;i6z0f9	101101687	ensdarg00000014946	ANGPT2	285	flt4	zdb-gene-980526-326	a0a2r8qse0;q9pul0;q5md89;a0a0r4ifs9	30121	ensdarg00000104453	FLT4	2324		462	Medium
465	angpt2a	zdb-gene-121101-1	a0a0r4img6;a0a0r4ixv0;i6z0f9	101101687	ensdarg00000014946	ANGPT2	285	itgb1a	zdb-gene-060803-2	q3yaa1;f1qg85;a0a286y9w0	556734	ensdarg00000071863	ITGB1	3688	exp	404	Medium
466	angpt2a	zdb-gene-121101-1	a0a0r4img6;a0a0r4ixv0;i6z0f9	101101687	ensdarg00000014946	ANGPT2	285	itgb1b	zdb-gene-030909-10	b3dhb6;a0a0r4ir57;q3yaa0	570216	ensdarg00000104484	ITGB1	3688	exp	404	Medium
467	angpt2a	zdb-gene-121101-1	a0a0r4img6;a0a0r4ixv0;i6z0f9	101101687	ensdarg00000014946	ANGPT2	285	itgb1b.1	zdb-gene-060803-3	b3div2;q3ya99	566771	ensdarg00000053232				404	Medium
468	angpt2a	zdb-gene-121101-1	a0a0r4img6;a0a0r4ixv0;i6z0f9	101101687	ensdarg00000014946	ANGPT2	285	itgb1b.2	zdb-gene-040426-2598	q19u10;q19u09;q19u11;q6nwk9;q19u12	405864	ensdarg00000022689				404	Medium
469	angpt2a	zdb-gene-121101-1	a0a0r4img6;a0a0r4ixv0;i6z0f9	101101687	ensdarg00000014946	ANGPT2	285	itgb2	zdb-gene-110411-4	e7fcn5	557797	ensdarg00000016939	ITGB2	3689		463	Medium
470	angpt2a	zdb-gene-121101-1	a0a0r4img6;a0a0r4ixv0;i6z0f9	101101687	ensdarg00000014946	ANGPT2	285	kdr	zdb-gene-041001-112	q5git4	554230	ensdarg00000017321	KDR	3791	pred	580	Medium
478	angpt2b	zdb-gene-010817-2	q90z18;q1lwr7	114408	ensdarg00000053906	ANGPT2	285	ntrk1	zdb-gene-980526-118	f1qb19;g9jkb2;f6p1m3;b3dgz3;q91407	30546	ensdarg00000004586	NTRK1	4914		681	Medium
482	angptl1a	zdb-gene-040724-269	q5kqu0;a7mbq4;q5rh53	544656	ensdarg00000012071	ANGPTL1	9068	tek	zdb-gene-990415-56	o73791;b3djr6;f8w2r6	30747	ensdarg00000028663	TEK	7010	exp|pred	577	Medium
483	angptl1b	zdb-gene-030131-6243	a0a0r4iwf2;q7sxv7;a0a0r4isf8	334311	ensdarg00000100159	ANGPTL1	9068	tek	zdb-gene-990415-56	o73791;b3djr6;f8w2r6	30747	ensdarg00000028663	TEK	7010	exp|pred	577	Medium
484	angptl2a	zdb-gene-080721-15	q4les0	569092	ensdarg00000024030	ANGPTL2	23452	tek	zdb-gene-990415-56	o73791;b3djr6;f8w2r6	30747	ensdarg00000028663	TEK	7010	pred	470	Medium
485	angptl2b	zdb-gene-050624-1	q5kqt9;b0uxh5	503514	ensdarg00000068369	ANGPTL2	23452	tek	zdb-gene-990415-56	o73791;b3djr6;f8w2r6	30747	ensdarg00000028663	TEK	7010	pred	470	Medium
486	angptl3	zdb-gene-010817-3	q90z17;b3did4;f1qyl5	114421	ensdarg00000044365	ANGPTL3	27329	itga3b	zdb-gene-050411-55	f1r2r3;q569p3;d7ps99	100331874	ensdarg00000012824	ITGA3	3675		412	Medium
487	angptl3	zdb-gene-010817-3	q90z17;b3did4;f1qyl5	114421	ensdarg00000044365	ANGPTL3	27329	itga4		nan	nan	nan	ITGA4	3676		412	Medium
488	angptl3	zdb-gene-010817-3	q90z17;b3did4;f1qyl5	114421	ensdarg00000044365	ANGPTL3	27329	itga5	zdb-gene-031116-52	q5i2a9;q6qaf3;b3djj0	386787	ensdarg00000006353	ITGA5	3678	exp|pred	523	Medium
489	angptl3	zdb-gene-010817-3	q90z17;b3did4;f1qyl5	114421	ensdarg00000044365	ANGPTL3	27329	itga6a	zdb-gene-050309-23	q5czs5;a8whq8;a8whq7	503893	ensdarg00000042282	ITGA6	3655		412	Medium
490	angptl3	zdb-gene-010817-3	q90z17;b3did4;f1qyl5	114421	ensdarg00000044365	ANGPTL3	27329	itga6b	zdb-gene-050320-5	q5blf7;a0a0r4ihk8;f8w3n5;b8a5k2;f8w4l2	541320	ensdarg00000069946	ITGA6	3655		412	Medium
491	angptl3	zdb-gene-010817-3	q90z17;b3did4;f1qyl5	114421	ensdarg00000044365	ANGPTL3	27329	itga6l	zdb-gene-040914-57	a0a2r8qmf7;f8w2w0;f1q4u2;f8w5l0	555254	ensdarg00000056018				412	Medium
492	angptl3	zdb-gene-010817-3	q90z17;b3did4;f1qyl5	114421	ensdarg00000044365	ANGPTL3	27329	itga7	zdb-gene-070501-10	nan	100006255	nan	ITGA7	3679		412	Medium
493	angptl3	zdb-gene-010817-3	q90z17;b3did4;f1qyl5	114421	ensdarg00000044365	ANGPTL3	27329	itga8	zdb-gene-080220-48	a0a023gu64;a8wg89;e7f7l7;e9qiz0;a0a023gu65	100141346	ensdarg00000078717	ITGA8	8516		523	Medium
494	angptl3	zdb-gene-010817-3	q90z17;b3did4;f1qyl5	114421	ensdarg00000044365	ANGPTL3	27329	itga9	zdb-gene-040426-1129	q7sye6;f1q8t4	394012	ensdarg00000032435	ITGA9	3680		412	Medium
495	angptl3	zdb-gene-010817-3	q90z17;b3did4;f1qyl5	114421	ensdarg00000044365	ANGPTL3	27329	itgav	zdb-gene-060616-382	b3djq3;q1ed36;q5rln6;q3ltm3;b8jlk8	100151255	ensdarg00000006314	ITGAV	3685	exp|pred	647	Medium
496	angptl3	zdb-gene-010817-3	q90z17;b3did4;f1qyl5	114421	ensdarg00000044365	ANGPTL3	27329	itgb1a	zdb-gene-060803-2	q3yaa1;f1qg85;a0a286y9w0	556734	ensdarg00000071863	ITGB1	3688		613	Medium
497	angptl3	zdb-gene-010817-3	q90z17;b3did4;f1qyl5	114421	ensdarg00000044365	ANGPTL3	27329	itgb1b	zdb-gene-030909-10	b3dhb6;a0a0r4ir57;q3yaa0	570216	ensdarg00000104484	ITGB1	3688		613	Medium
498	angptl3	zdb-gene-010817-3	q90z17;b3did4;f1qyl5	114421	ensdarg00000044365	ANGPTL3	27329	itgb1b.1	zdb-gene-060803-3	b3div2;q3ya99	566771	ensdarg00000053232				613	Medium
499	angptl3	zdb-gene-010817-3	q90z17;b3did4;f1qyl5	114421	ensdarg00000044365	ANGPTL3	27329	itgb1b.2	zdb-gene-040426-2598	q19u10;q19u09;q19u11;q6nwk9;q19u12	405864	ensdarg00000022689				613	Medium
500	angptl3	zdb-gene-010817-3	q90z17;b3did4;f1qyl5	114421	ensdarg00000044365	ANGPTL3	27329	itgb2	zdb-gene-110411-4	e7fcn5	557797	ensdarg00000016939	ITGB2	3689		559	Medium
503	angptl3	zdb-gene-010817-3	q90z17;b3did4;f1qyl5	114421	ensdarg00000044365	ANGPTL3	27329	itgb6	zdb-gene-100812-2	f1qgx0;a0a0r4ip79;a7mc25	100499533	ensdarg00000002494	ITGB6	3694		491	Medium
505	angptl4	zdb-gene-041111-222	q5bli5;f1qvu9	492647	ensdarg00000035859	ANGPTL4	51129	itgb1a	zdb-gene-060803-2	q3yaa1;f1qg85;a0a286y9w0	556734	ensdarg00000071863	ITGB1	3688	exp	677	Medium
506	angptl4	zdb-gene-041111-222	q5bli5;f1qvu9	492647	ensdarg00000035859	ANGPTL4	51129	itgb1b	zdb-gene-030909-10	b3dhb6;a0a0r4ir57;q3yaa0	570216	ensdarg00000104484	ITGB1	3688	exp	677	Medium
507	angptl4	zdb-gene-041111-222	q5bli5;f1qvu9	492647	ensdarg00000035859	ANGPTL4	51129	itgb1b.1	zdb-gene-060803-3	b3div2;q3ya99	566771	ensdarg00000053232				677	Medium
508	angptl4	zdb-gene-041111-222	q5bli5;f1qvu9	492647	ensdarg00000035859	ANGPTL4	51129	itgb1b.2	zdb-gene-040426-2598	q19u10;q19u09;q19u11;q6nwk9;q19u12	405864	ensdarg00000022689				677	Medium
509	angptl4	zdb-gene-041111-222	q5bli5;f1qvu9	492647	ensdarg00000035859	ANGPTL4	51129	itgb2	zdb-gene-110411-4	e7fcn5	557797	ensdarg00000016939	ITGB2	3689		447	Medium
510	angptl4	zdb-gene-041111-222	q5bli5;f1qvu9	492647	ensdarg00000035859	ANGPTL4	51129	itgb3a	zdb-gene-071207-1	a0a2r8q7u6;q3ltm4;b3div8	564266	ensdarg00000056767	ITGB3	3690		505	Medium
511	angptl4	zdb-gene-041111-222	q5bli5;f1qvu9	492647	ensdarg00000035859	ANGPTL4	51129	itgb3b	zdb-gene-071207-2	q3ltm5;b3dip9;f8w5w7	100001836	ensdarg00000045070	ITGB3	3690		505	Medium
512	angptl4	zdb-gene-041111-222	q5bli5;f1qvu9	492647	ensdarg00000035859	ANGPTL4	51129	itgb5	zdb-gene-030131-6022	f1q7r1;a5d6v1;b0uy74;q1msx8;a3ri56;b0uy54;f1qf91	563556	ensdarg00000012942	ITGB5	3693	exp|ortho	406	Medium
513	angptl4	zdb-gene-041111-222	q5bli5;f1qvu9	492647	ensdarg00000035859	ANGPTL4	51129	lrp6	zdb-gene-090821-1	b5l5i6;a0a0r4il75	100003877	ensdarg00000100143	LRP6	4040		487	Medium
515	angptl6	zdb-gene-030131-9735	q5kqt8;f1r2v2	561927	ensdarg00000020265	ANGPTL6	83854	itga2.1		nan	nan	nan	ITGA2	3673		474	Medium
516	angptl6	zdb-gene-030131-9735	q5kqt8;f1r2v2	561927	ensdarg00000020265	ANGPTL6	83854	itga2.2	zdb-gene-091118-70	f1qc06	100536533	ensdarg00000062974	ITGA2	3673		474	Medium
517	angptl6	zdb-gene-030131-9735	q5kqt8;f1r2v2	561927	ensdarg00000020265	ANGPTL6	83854	itga2.3		nan	nan	nan	ITGA2	3673		474	Medium
518	angptl7	zdb-gene-041010-175	b0ux68;q5xjq0	450053	ensdarg00000027582	ANGPTL7	10218	tek	zdb-gene-990415-56	o73791;b3djr6;f8w2r6	30747	ensdarg00000028663	TEK	7010	pred	472	Medium
520	anos1a	zdb-gene-000201-9	a0a0b5js68;f1r469;q6p938;q9iar4	30630	ensdarg00000012896	ANOS1	3730	fgfr1b	zdb-gene-060503-14	a4jyf3;g1k2p7;g1k2p2;f1q5t3;c8xt57	567905	ensdarg00000011190	FGFR1	2260	exp	641	Medium
521	anos1a	zdb-gene-000201-9	a0a0b5js68;f1r469;q6p938;q9iar4	30630	ensdarg00000012896	ANOS1	3730	fgfr2	zdb-gene-030323-1	q805b9;f1rbt3;a4jyi8;f1rbs5;a4qn31;f8w376;q8ayp3;q8jg38;f8w2e2	352940	ensdarg00000058115	FGFR2	2263	exp	631	Medium
524	anos1a	zdb-gene-000201-9	a0a0b5js68;f1r469;q6p938;q9iar4	30630	ensdarg00000012896	ANOS1	3730	loc569566		nan	nan	nan				641	Medium
532	anxa11a	zdb-gene-030707-4	q804g4;q7t391;b8a4v2	368215	ensdarg00000077383	ANXA11	311	anxa2a	zdb-gene-030131-4282	q6p603;a0a2r8qqy8;q804g9	325557	ensdarg00000003216	ANXA2	302	exp|pred	477	Medium
533	anxa11a	zdb-gene-030707-4	q804g4;q7t391;b8a4v2	368215	ensdarg00000077383	ANXA11	311	anxa2b	zdb-gene-030131-1089	q2tbj2;a8e5g1;q6dhd8;q804g8	799806	ensdarg00000053625	ANXA2	302	exp|pred	477	Medium
537	anxa11b	zdb-gene-030707-5	f8w2n0;q804g3	353365	ensdarg00000002632	ANXA11	311	anxa2a	zdb-gene-030131-4282	q6p603;a0a2r8qqy8;q804g9	325557	ensdarg00000003216	ANXA2	302	exp|pred	477	Medium
538	anxa11b	zdb-gene-030707-5	f8w2n0;q804g3	353365	ensdarg00000002632	ANXA11	311	anxa2b	zdb-gene-030131-1089	q2tbj2;a8e5g1;q6dhd8;q804g8	799806	ensdarg00000053625	ANXA2	302	exp|pred	477	Medium
544	anxa1a	zdb-gene-030131-6664	q7t3a8;q804h2;a2bfv8	334724	ensdarg00000026726	ANXA1	301	anxa2a	zdb-gene-030131-4282	q6p603;a0a2r8qqy8;q804g9	325557	ensdarg00000003216	ANXA2	302	ortho|pred	630	Medium
545	anxa1a	zdb-gene-030131-6664	q7t3a8;q804h2;a2bfv8	334724	ensdarg00000026726	ANXA1	301	anxa2b	zdb-gene-030131-1089	q2tbj2;a8e5g1;q6dhd8;q804g8	799806	ensdarg00000053625	ANXA2	302	ortho|pred	630	Medium
552	anxa1a	zdb-gene-030131-6664	q7t3a8;q804h2;a2bfv8	334724	ensdarg00000026726	ANXA1	301	si:ch211-137j23.7		nan	nan	nan				601	Medium
553	anxa1a	zdb-gene-030131-6664	q7t3a8;q804h2;a2bfv8	334724	ensdarg00000026726	ANXA1	301	si:ch211-137j23.9		nan	nan	nan				601	Medium
554	anxa1a	zdb-gene-030131-6664	q7t3a8;q804h2;a2bfv8	334724	ensdarg00000026726	ANXA1	301	si:dkey-117a8.1	zdb-gene-131121-256	a0a2r8qin2;x1wh67	100537060	ensdarg00000097816				601	Medium
555	anxa1a	zdb-gene-030131-6664	q7t3a8;q804h2;a2bfv8	334724	ensdarg00000026726	ANXA1	301	si:dkey-117a8.2		nan	nan	nan				601	Medium
556	anxa1a	zdb-gene-030131-6664	q7t3a8;q804h2;a2bfv8	334724	ensdarg00000026726	ANXA1	301	si:dkey-117a8.4		nan	nan	nan				601	Medium
557	anxa1a	zdb-gene-030131-6664	q7t3a8;q804h2;a2bfv8	334724	ensdarg00000026726	ANXA1	301	si:dkey-42l23.3		nan	nan	nan				601	Medium
558	anxa1a	zdb-gene-030131-6664	q7t3a8;q804h2;a2bfv8	334724	ensdarg00000026726	ANXA1	301	si:dkey-42l23.4	zdb-gene-131127-534	x1why8	100150474	ensdarg00000097782				601	Medium
559	anxa1a	zdb-gene-030131-6664	q7t3a8;q804h2;a2bfv8	334724	ensdarg00000026726	ANXA1	301	si:dkey-42l23.5	zdb-gene-131121-596	x1whu4	108179235	ensdarg00000053931				601	Medium
560	anxa1a	zdb-gene-030131-6664	q7t3a8;q804h2;a2bfv8	334724	ensdarg00000026726	ANXA1	301	si:dkey-42l23.6		nan	nan	nan				601	Medium
561	anxa1a	zdb-gene-030131-6664	q7t3a8;q804h2;a2bfv8	334724	ensdarg00000026726	ANXA1	301	si:dkey-42l23.7	zdb-gene-131121-326	e7ezj4	100537110	ensdarg00000076710				601	Medium
585	anxa6	zdb-gene-030707-3	f8w331;q804g5;f6ia10;f1r6n3;a8kby8;f1qsk0;q6dg13	353363	ensdarg00000013335	ANXA6	309	anxa2a	zdb-gene-030131-4282	q6p603;a0a2r8qqy8;q804g9	325557	ensdarg00000003216	ANXA2	302		634	Medium
586	anxa6	zdb-gene-030707-3	f8w331;q804g5;f6ia10;f1r6n3;a8kby8;f1qsk0;q6dg13	353363	ensdarg00000013335	ANXA6	309	anxa2b	zdb-gene-030131-1089	q2tbj2;a8e5g1;q6dhd8;q804g8	799806	ensdarg00000053625	ANXA2	302		634	Medium
594	anxa6	zdb-gene-030707-3	f8w331;q804g5;f6ia10;f1r6n3;a8kby8;f1qsk0;q6dg13	353363	ensdarg00000013335	ANXA6	309	lrp12	zdb-gene-060503-399	b1wb54	100034487	ensdarg00000098845	LRP12	29967		457	Medium
595	anxa6	zdb-gene-030707-3	f8w331;q804g5;f6ia10;f1r6n3;a8kby8;f1qsk0;q6dg13	353363	ensdarg00000013335	ANXA6	309	lrp1ba		nan	nan	nan	LRP1B	53353		457	Medium
596	anxa6	zdb-gene-030707-3	f8w331;q804g5;f6ia10;f1r6n3;a8kby8;f1qsk0;q6dg13	353363	ensdarg00000013335	ANXA6	309	lrp1bb	zdb-gene-070912-401	a0a286y9k4;f1r6c6	559293	ensdarg00000061517	LRP1B	53353		457	Medium
609	apoa1a	zdb-gene-990415-14	o42363	30355	ensdarg00000012076	APOA1	335	lrp2a	zdb-gene-050119-2	q1a3d5;a0a0r4ivd8;e0ae56;a0a0r4iag0	568184	ensdarg00000102506	LRP2	4036	pred	438	Medium
612	apoa1a	zdb-gene-990415-14	o42363	30355	ensdarg00000012076	APOA1	335	scarb2a	zdb-gene-020419-29	a0a2r8qkf1;q8jgr8	192340	ensdarg00000098312	SCARB2	950		413	Medium
613	apoa1a	zdb-gene-990415-14	o42363	30355	ensdarg00000012076	APOA1	335	sdc3	zdb-gene-030131-9021	f1dfn3	337077	nan	SDC3	9672		611	Medium
614	apoa1a	zdb-gene-990415-14	o42363	30355	ensdarg00000012076	APOA1	335	sdc4	zdb-gene-061111-1	a5d8r7;a8kbv3;f6nmw3;q08be1;q0jy12	568593	ensdarg00000059906	SDC4	6385		600	Medium
620	apoa1b	zdb-gene-050302-172	a0a0r4ikf0;a0a2r8rzz0	100101640	ensdarg00000101324	APOA1	335	sdc2	zdb-gene-021206-3	q66i66;q90zy9	282667	ensdarg00000002731	SDC2	6383		499	Medium
621	apoa1b	zdb-gene-050302-172	a0a0r4ikf0;a0a2r8rzz0	100101640	ensdarg00000101324	APOA1	335	sdc3	zdb-gene-030131-9021	f1dfn3	337077	nan	SDC3	9672		600	Medium
622	apoa1b	zdb-gene-050302-172	a0a0r4ikf0;a0a2r8rzz0	100101640	ensdarg00000101324	APOA1	335	sdc4	zdb-gene-061111-1	a5d8r7;a8kbv3;f6nmw3;q08be1;q0jy12	568593	ensdarg00000059906	SDC4	6385		600	Medium
625	apoba	zdb-gene-070702-4	e7fbd3	566465	ensdarg00000042780	APOB	338	colec12	zdb-gene-030131-9807	a5pmy6	558942	ensdarg00000061140	COLEC12	81035		600	Medium
635	apoba	zdb-gene-070702-4	e7fbd3	566465	ensdarg00000042780	APOB	338	scarb1	zdb-gene-031126-1	a0a0r4iqe0;a0a0r4idh7;a0a2r8qfd1;a0a0r4irl8;a0a0r4i9p2;a0a0r4ibg0;a0a0r4idw0;q7zyx0	387260	ensdarg00000101557	SCARB1	949		478	Medium
636	apoba	zdb-gene-070702-4	e7fbd3	566465	ensdarg00000042780	APOB	338	sdc3	zdb-gene-030131-9021	f1dfn3	337077	nan	SDC3	9672		600	Medium
637	apoba	zdb-gene-070702-4	e7fbd3	566465	ensdarg00000042780	APOB	338	sdc4	zdb-gene-061111-1	a5d8r7;a8kbv3;f6nmw3;q08be1;q0jy12	568593	ensdarg00000059906	SDC4	6385		600	Medium
638	apoba	zdb-gene-070702-4	e7fbd3	566465	ensdarg00000042780	APOB	338	sorl1	zdb-gene-050208-22	x1whe3	497306	ensdarg00000013892	SORL1	6653		535	Medium
639	apoba	zdb-gene-070702-4	e7fbd3	566465	ensdarg00000042780	APOB	338	sort1a	zdb-gene-040426-2329	f1r7b8;a0a0r4iep6;q6nut7;f1r4m6	406511	ensdarg00000029402	SORT1	6272		673	Medium
640	apoba	zdb-gene-070702-4	e7fbd3	566465	ensdarg00000042780	APOB	338	sort1b	zdb-gene-030131-7447	a5pmg8;b0r052	799153	ensdarg00000056252	SORT1	6272		673	Medium
641	apoba	zdb-gene-070702-4	e7fbd3	566465	ensdarg00000042780	APOB	338	stab1	zdb-gene-050208-554	e0czj3	570626	ensdarg00000076484	STAB1	23166		600	Medium
642	apoba	zdb-gene-070702-4	e7fbd3	566465	ensdarg00000042780	APOB	338	stab2	zdb-gene-041210-336	c6ghv6;a0a2r8pzt1;f1r1r8;e7eye0;a0a2r8q5u0;a0a2r8rx33;a8kbk2;f6p8y7	565194	ensdarg00000045748	STAB2	55576		600	Medium
643	apoba	zdb-gene-070702-4	e7fbd3	566465	ensdarg00000042780	APOB	338	tlr1	zdb-gene-040220-1	b3diw3;q6tqi3;a0a0r4igc9;a0a0r4iw15	403127	ensdarg00000100649	TLR1	7096		605	Medium
645	apoba	zdb-gene-070702-4	e7fbd3	566465	ensdarg00000042780	APOB	338	vldlr	zdb-gene-040426-803	e9qba5;a0a2r8qkq1;e7ff13;a0a2r8qj78;a0a0r4ign2	393897	ensdarg00000006257	VLDLR	7436		564	Medium
686	apoea	zdb-gene-010724-18	q503v2;a0a0r4iq18	553587	ensdarg00000102004	APOE	348	cd44a	zdb-gene-110429-1	e7f6t0;a0a7t1ags9	797357	ensdarg00000087863	CD44	960		603	Medium
687	apoea	zdb-gene-010724-18	q503v2;a0a0r4iq18	553587	ensdarg00000102004	APOE	348	cd44b	zdb-gene-110429-2	x1wbp3	100330801	ensdarg00000089892	CD44	960		603	Medium
696	apoea	zdb-gene-010724-18	q503v2;a0a0r4iq18	553587	ensdarg00000102004	APOE	348	lrp10	zdb-gene-140418-2	e7fcu1	560361	ensdarg00000054539	LRP10	26020		416	Medium
697	apoea	zdb-gene-010724-18	q503v2;a0a0r4iq18	553587	ensdarg00000102004	APOE	348	lrp12	zdb-gene-060503-399	b1wb54	100034487	ensdarg00000098845	LRP12	29967	pred	533	Medium
700	apoea	zdb-gene-010724-18	q503v2;a0a0r4iq18	553587	ensdarg00000102004	APOE	348	lrp1ba		nan	nan	nan	LRP1B	53353	pred	533	Medium
701	apoea	zdb-gene-010724-18	q503v2;a0a0r4iq18	553587	ensdarg00000102004	APOE	348	lrp1bb	zdb-gene-070912-401	a0a286y9k4;f1r6c6	559293	ensdarg00000061517	LRP1B	53353	pred	533	Medium
702	apoea	zdb-gene-010724-18	q503v2;a0a0r4iq18	553587	ensdarg00000102004	APOE	348	lrp2a	zdb-gene-050119-2	q1a3d5;a0a0r4ivd8;e0ae56;a0a0r4iag0	568184	ensdarg00000102506	LRP2	4036	exp|pred	613	Medium
704	apoea	zdb-gene-010724-18	q503v2;a0a0r4iq18	553587	ensdarg00000102004	APOE	348	lrp5	zdb-gene-050518-2	f1qtj4;a0a2r8q9h5;d0ews1	568518	ensdarg00000006921	LRP5	4041	pred	471	Medium
706	apoea	zdb-gene-010724-18	q503v2;a0a0r4iq18	553587	ensdarg00000102004	APOE	348	scarb1	zdb-gene-031126-1	a0a0r4iqe0;a0a0r4idh7;a0a2r8qfd1;a0a0r4irl8;a0a0r4i9p2;a0a0r4ibg0;a0a0r4idw0;q7zyx0	387260	ensdarg00000101557	SCARB1	949	exp	695	Medium
708	apoea	zdb-gene-010724-18	q503v2;a0a0r4iq18	553587	ensdarg00000102004	APOE	348	sort1a	zdb-gene-040426-2329	f1r7b8;a0a0r4iep6;q6nut7;f1r4m6	406511	ensdarg00000029402	SORT1	6272		602	Medium
709	apoea	zdb-gene-010724-18	q503v2;a0a0r4iq18	553587	ensdarg00000102004	APOE	348	sort1b	zdb-gene-030131-7447	a5pmg8;b0r052	799153	ensdarg00000056252	SORT1	6272		602	Medium
712	apoea	zdb-gene-010724-18	q503v2;a0a0r4iq18	553587	ensdarg00000102004	APOE	348	tlr4al	zdb-gene-090507-2	a0a2r8ql77;f8w5d6;a0a2r8qhd4;f6nln8;a0a2r8q1a3	795671	ensdarg00000075671				402	Medium
713	apoea	zdb-gene-010724-18	q503v2;a0a0r4iq18	553587	ensdarg00000102004	APOE	348	tlr4ba	zdb-gene-040219-8	b8a689;b3u3w0;a0a2r8rp71;f1qsn2;q6tqi0	403131	ensdarg00000019742				402	Medium
714	apoea	zdb-gene-010724-18	q503v2;a0a0r4iq18	553587	ensdarg00000102004	APOE	348	tlr4bb	zdb-gene-040219-9	a0a2r8qlw9;q6nv08;b8a691;q6tqh9;q6ts41	403132	ensdarg00000022048				402	Medium
717	apoeb	zdb-gene-980526-368	o42364;e9qbb8;a4vaj8;a8kba6	30314	ensdarg00000040295	APOE	348	cd44a	zdb-gene-110429-1	e7f6t0;a0a7t1ags9	797357	ensdarg00000087863	CD44	960		603	Medium
718	apoeb	zdb-gene-980526-368	o42364;e9qbb8;a4vaj8;a8kba6	30314	ensdarg00000040295	APOE	348	cd44b	zdb-gene-110429-2	x1wbp3	100330801	ensdarg00000089892	CD44	960		603	Medium
727	apoeb	zdb-gene-980526-368	o42364;e9qbb8;a4vaj8;a8kba6	30314	ensdarg00000040295	APOE	348	lrp10	zdb-gene-140418-2	e7fcu1	560361	ensdarg00000054539	LRP10	26020		416	Medium
728	apoeb	zdb-gene-980526-368	o42364;e9qbb8;a4vaj8;a8kba6	30314	ensdarg00000040295	APOE	348	lrp12	zdb-gene-060503-399	b1wb54	100034487	ensdarg00000098845	LRP12	29967	pred	533	Medium
731	apoeb	zdb-gene-980526-368	o42364;e9qbb8;a4vaj8;a8kba6	30314	ensdarg00000040295	APOE	348	lrp1ba		nan	nan	nan	LRP1B	53353	pred	533	Medium
732	apoeb	zdb-gene-980526-368	o42364;e9qbb8;a4vaj8;a8kba6	30314	ensdarg00000040295	APOE	348	lrp1bb	zdb-gene-070912-401	a0a286y9k4;f1r6c6	559293	ensdarg00000061517	LRP1B	53353	pred	533	Medium
735	apoeb	zdb-gene-980526-368	o42364;e9qbb8;a4vaj8;a8kba6	30314	ensdarg00000040295	APOE	348	lrp5	zdb-gene-050518-2	f1qtj4;a0a2r8q9h5;d0ews1	568518	ensdarg00000006921	LRP5	4041	pred	471	Medium
737	apoeb	zdb-gene-980526-368	o42364;e9qbb8;a4vaj8;a8kba6	30314	ensdarg00000040295	APOE	348	scarb1	zdb-gene-031126-1	a0a0r4iqe0;a0a0r4idh7;a0a2r8qfd1;a0a0r4irl8;a0a0r4i9p2;a0a0r4ibg0;a0a0r4idw0;q7zyx0	387260	ensdarg00000101557	SCARB1	949	exp	695	Medium
738	apoeb	zdb-gene-980526-368	o42364;e9qbb8;a4vaj8;a8kba6	30314	ensdarg00000040295	APOE	348	sdc2	zdb-gene-021206-3	q66i66;q90zy9	282667	ensdarg00000002731	SDC2	6383		410	Medium
739	apoeb	zdb-gene-980526-368	o42364;e9qbb8;a4vaj8;a8kba6	30314	ensdarg00000040295	APOE	348	sdc3	zdb-gene-030131-9021	f1dfn3	337077	nan	SDC3	9672	pred	634	Medium
740	apoeb	zdb-gene-980526-368	o42364;e9qbb8;a4vaj8;a8kba6	30314	ensdarg00000040295	APOE	348	sdc4	zdb-gene-061111-1	a5d8r7;a8kbv3;f6nmw3;q08be1;q0jy12	568593	ensdarg00000059906	SDC4	6385		637	Medium
742	apoeb	zdb-gene-980526-368	o42364;e9qbb8;a4vaj8;a8kba6	30314	ensdarg00000040295	APOE	348	sort1a	zdb-gene-040426-2329	f1r7b8;a0a0r4iep6;q6nut7;f1r4m6	406511	ensdarg00000029402	SORT1	6272		602	Medium
743	apoeb	zdb-gene-980526-368	o42364;e9qbb8;a4vaj8;a8kba6	30314	ensdarg00000040295	APOE	348	sort1b	zdb-gene-030131-7447	a5pmg8;b0r052	799153	ensdarg00000056252	SORT1	6272		602	Medium
746	apoeb	zdb-gene-980526-368	o42364;e9qbb8;a4vaj8;a8kba6	30314	ensdarg00000040295	APOE	348	tlr4al	zdb-gene-090507-2	a0a2r8ql77;f8w5d6;a0a2r8qhd4;f6nln8;a0a2r8q1a3	795671	ensdarg00000075671				402	Medium
747	apoeb	zdb-gene-980526-368	o42364;e9qbb8;a4vaj8;a8kba6	30314	ensdarg00000040295	APOE	348	tlr4ba	zdb-gene-040219-8	b8a689;b3u3w0;a0a2r8rp71;f1qsn2;q6tqi0	403131	ensdarg00000019742				402	Medium
748	apoeb	zdb-gene-980526-368	o42364;e9qbb8;a4vaj8;a8kba6	30314	ensdarg00000040295	APOE	348	tlr4bb	zdb-gene-040219-9	a0a2r8qlw9;q6nv08;b8a691;q6tqh9;q6ts41	403132	ensdarg00000022048				402	Medium
751	apom	zdb-gene-010605-5	f1qx33;f1q9n0;f1qfh8	569714	ensdarg00000076838			lrp2a	zdb-gene-050119-2	q1a3d5;a0a0r4ivd8;e0ae56;a0a0r4iag0	568184	ensdarg00000102506	LRP2	4036		556	Medium
752	apom	zdb-gene-010605-5	f1qx33;f1q9n0;f1qfh8	569714	ensdarg00000076838			s1pr1	zdb-gene-001228-2	q1lv63;q9ddk4	64617	ensdarg00000042690	S1PR1	1901		483	Medium
753	apom	zdb-gene-010605-5	f1qx33;f1q9n0;f1qfh8	569714	ensdarg00000076838			scarb1	zdb-gene-031126-1	a0a0r4iqe0;a0a0r4idh7;a0a2r8qfd1;a0a0r4irl8;a0a0r4i9p2;a0a0r4ibg0;a0a0r4idw0;q7zyx0	387260	ensdarg00000101557	SCARB1	949		435	Medium
768	appa	zdb-gene-000616-13	a0a0r4iz16;b0cm15;a0a0r4im64;q6nuz1;a0a0r4in41;q9i9e7;q90w28;a0a0r4iab7;i6zm20;q8uui8;q8uus0;q7zzt1	58083	ensdarg00000104279	APP	351	cd74a	zdb-gene-000901-1	f8w2l8;f8w2t5;q9xre4;q9put2	58113	ensdarg00000009087	CD74	972	exp	606	Medium
817	appa	zdb-gene-000616-13	a0a0r4iz16;b0cm15;a0a0r4im64;q6nuz1;a0a0r4in41;q9i9e7;q90w28;a0a0r4iab7;i6zm20;q8uui8;q8uus0;q7zzt1	58083	ensdarg00000104279	APP	351	itgb1a	zdb-gene-060803-2	q3yaa1;f1qg85;a0a286y9w0	556734	ensdarg00000071863	ITGB1	3688	exp	513	Medium
818	appa	zdb-gene-000616-13	a0a0r4iz16;b0cm15;a0a0r4im64;q6nuz1;a0a0r4in41;q9i9e7;q90w28;a0a0r4iab7;i6zm20;q8uui8;q8uus0;q7zzt1	58083	ensdarg00000104279	APP	351	itgb1b	zdb-gene-030909-10	b3dhb6;a0a0r4ir57;q3yaa0	570216	ensdarg00000104484	ITGB1	3688	exp	513	Medium
819	appa	zdb-gene-000616-13	a0a0r4iz16;b0cm15;a0a0r4im64;q6nuz1;a0a0r4in41;q9i9e7;q90w28;a0a0r4iab7;i6zm20;q8uui8;q8uus0;q7zzt1	58083	ensdarg00000104279	APP	351	itgb1b.1	zdb-gene-060803-3	b3div2;q3ya99	566771	ensdarg00000053232				513	Medium
820	appa	zdb-gene-000616-13	a0a0r4iz16;b0cm15;a0a0r4im64;q6nuz1;a0a0r4in41;q9i9e7;q90w28;a0a0r4iab7;i6zm20;q8uui8;q8uus0;q7zzt1	58083	ensdarg00000104279	APP	351	itgb1b.2	zdb-gene-040426-2598	q19u10;q19u09;q19u11;q6nwk9;q19u12	405864	ensdarg00000022689				513	Medium
824	appa	zdb-gene-000616-13	a0a0r4iz16;b0cm15;a0a0r4im64;q6nuz1;a0a0r4in41;q9i9e7;q90w28;a0a0r4iab7;i6zm20;q8uui8;q8uus0;q7zzt1	58083	ensdarg00000104279	APP	351	ldlra	zdb-gene-031217-1	q7zzt0;e9qgd4	387529	ensdarg00000029476	LDLR	3949		492	Medium
825	appa	zdb-gene-000616-13	a0a0r4iz16;b0cm15;a0a0r4im64;q6nuz1;a0a0r4in41;q9i9e7;q90w28;a0a0r4iab7;i6zm20;q8uui8;q8uus0;q7zzt1	58083	ensdarg00000104279	APP	351	ldlrb	zdb-gene-040426-1254	k7dyd6;a0a0r4iys9;k7dya0;q7sxv0	393460	ensdarg00000026759	LDLR	3949		492	Medium
828	appa	zdb-gene-000616-13	a0a0r4iz16;b0cm15;a0a0r4im64;q6nuz1;a0a0r4in41;q9i9e7;q90w28;a0a0r4iab7;i6zm20;q8uui8;q8uus0;q7zzt1	58083	ensdarg00000104279	APP	351	lrp12	zdb-gene-060503-399	b1wb54	100034487	ensdarg00000098845	LRP12	29967	pred	469	Medium
831	appa	zdb-gene-000616-13	a0a0r4iz16;b0cm15;a0a0r4im64;q6nuz1;a0a0r4in41;q9i9e7;q90w28;a0a0r4iab7;i6zm20;q8uui8;q8uus0;q7zzt1	58083	ensdarg00000104279	APP	351	lrp1ba		nan	nan	nan	LRP1B	53353	exp	469	Medium
832	appa	zdb-gene-000616-13	a0a0r4iz16;b0cm15;a0a0r4im64;q6nuz1;a0a0r4in41;q9i9e7;q90w28;a0a0r4iab7;i6zm20;q8uui8;q8uus0;q7zzt1	58083	ensdarg00000104279	APP	351	lrp1bb	zdb-gene-070912-401	a0a286y9k4;f1r6c6	559293	ensdarg00000061517	LRP1B	53353	exp	469	Medium
833	appa	zdb-gene-000616-13	a0a0r4iz16;b0cm15;a0a0r4im64;q6nuz1;a0a0r4in41;q9i9e7;q90w28;a0a0r4iab7;i6zm20;q8uui8;q8uus0;q7zzt1	58083	ensdarg00000104279	APP	351	lrp2a	zdb-gene-050119-2	q1a3d5;a0a0r4ivd8;e0ae56;a0a0r4iag0	568184	ensdarg00000102506	LRP2	4036	exp|pred	522	Medium
835	appa	zdb-gene-000616-13	a0a0r4iz16;b0cm15;a0a0r4im64;q6nuz1;a0a0r4in41;q9i9e7;q90w28;a0a0r4iab7;i6zm20;q8uui8;q8uus0;q7zzt1	58083	ensdarg00000104279	APP	351	lrp4	zdb-gene-130129-1	a0a2r8pyi8;a0a386ng17	110351181	ensdarg00000116353	LRP4	4038		412	Medium
836	appa	zdb-gene-000616-13	a0a0r4iz16;b0cm15;a0a0r4im64;q6nuz1;a0a0r4in41;q9i9e7;q90w28;a0a0r4iab7;i6zm20;q8uui8;q8uus0;q7zzt1	58083	ensdarg00000104279	APP	351	lrp5	zdb-gene-050518-2	f1qtj4;a0a2r8q9h5;d0ews1	568518	ensdarg00000006921	LRP5	4041		475	Medium
837	appa	zdb-gene-000616-13	a0a0r4iz16;b0cm15;a0a0r4im64;q6nuz1;a0a0r4in41;q9i9e7;q90w28;a0a0r4iab7;i6zm20;q8uui8;q8uus0;q7zzt1	58083	ensdarg00000104279	APP	351	lrp6	zdb-gene-090821-1	b5l5i6;a0a0r4il75	100003877	ensdarg00000100143	LRP6	4040	pred	440	Medium
838	appa	zdb-gene-000616-13	a0a0r4iz16;b0cm15;a0a0r4im64;q6nuz1;a0a0r4in41;q9i9e7;q90w28;a0a0r4iab7;i6zm20;q8uui8;q8uus0;q7zzt1	58083	ensdarg00000104279	APP	351	lrp8	zdb-gene-050506-134	h3k2y7;g9mdf3;e7ezd4;a0a0r4in11	557734	ensdarg00000070074	LRP8	7804	exp|pred	633	Medium
844	appa	zdb-gene-000616-13	a0a0r4iz16;b0cm15;a0a0r4im64;q6nuz1;a0a0r4in41;q9i9e7;q90w28;a0a0r4iab7;i6zm20;q8uui8;q8uus0;q7zzt1	58083	ensdarg00000104279	APP	351	notch1a	zdb-gene-990415-173	a0a0r4it11;a1a5u5;a0a0r4iw83;i3is74;p46530	30718	ensdarg00000103554	NOTCH1	4851	exp|pred	560	Medium
845	appa	zdb-gene-000616-13	a0a0r4iz16;b0cm15;a0a0r4im64;q6nuz1;a0a0r4in41;q9i9e7;q90w28;a0a0r4iab7;i6zm20;q8uui8;q8uus0;q7zzt1	58083	ensdarg00000104279	APP	351	notch1b	zdb-gene-990415-183	o42372;a0pgh6;a5wun6;o93616;f1qca7	794892	ensdarg00000052094	NOTCH1	4851	exp|pred	560	Medium
846	appa	zdb-gene-000616-13	a0a0r4iz16;b0cm15;a0a0r4im64;q6nuz1;a0a0r4in41;q9i9e7;q90w28;a0a0r4iab7;i6zm20;q8uui8;q8uus0;q7zzt1	58083	ensdarg00000104279	APP	351	notch2	zdb-gene-000329-4	o42374;f1rch4;q90xx3;b0v2r4;o93617	58065	ensdarg00000043130	NOTCH2	4853	pred	602	Medium
849	appa	zdb-gene-000616-13	a0a0r4iz16;b0cm15;a0a0r4im64;q6nuz1;a0a0r4in41;q9i9e7;q90w28;a0a0r4iab7;i6zm20;q8uui8;q8uus0;q7zzt1	58083	ensdarg00000104279	APP	351	ntrk1	zdb-gene-980526-118	f1qb19;g9jkb2;f6p1m3;b3dgz3;q91407	30546	ensdarg00000004586	NTRK1	4914	exp|ortho|pred	654	Medium
850	appa	zdb-gene-000616-13	a0a0r4iz16;b0cm15;a0a0r4im64;q6nuz1;a0a0r4in41;q9i9e7;q90w28;a0a0r4iab7;i6zm20;q8uui8;q8uus0;q7zzt1	58083	ensdarg00000104279	APP	351	ntrk2a	zdb-gene-010126-1	b8jlj1;f1q7s3	65090	ensdarg00000059897	NTRK2	4915	ortho|pred	415	Medium
862	appa	zdb-gene-000616-13	a0a0r4iz16;b0cm15;a0a0r4im64;q6nuz1;a0a0r4in41;q9i9e7;q90w28;a0a0r4iab7;i6zm20;q8uui8;q8uus0;q7zzt1	58083	ensdarg00000104279	APP	351	robo3	zdb-gene-000209-4	a0a2r8qrk0;q90z69;f1qfk4;a4jyd3;a8dz85;q98sw3	30770	ensdarg00000005645	ROBO3	64221	exp|pred	483	Medium
864	appa	zdb-gene-000616-13	a0a0r4iz16;b0cm15;a0a0r4im64;q6nuz1;a0a0r4in41;q9i9e7;q90w28;a0a0r4iab7;i6zm20;q8uui8;q8uus0;q7zzt1	58083	ensdarg00000104279	APP	351	rtn4r	zdb-gene-040310-1	q6x3y5;q6dh76;a8bb22;f1qpb1;a0a1y7aku3;x1wd08	403306	ensdarg00000090035	RTN4R	65078	pred	590	Medium
865	appa	zdb-gene-000616-13	a0a0r4iz16;b0cm15;a0a0r4im64;q6nuz1;a0a0r4in41;q9i9e7;q90w28;a0a0r4iab7;i6zm20;q8uui8;q8uus0;q7zzt1	58083	ensdarg00000104279	APP	351	rtn4rl2a	zdb-gene-040310-4	q6wzd3;a0a2r8q4c7;a8bbj2	403307	ensdarg00000052012	RTN4RL2	349667		462	Medium
866	appa	zdb-gene-000616-13	a0a0r4iz16;b0cm15;a0a0r4im64;q6nuz1;a0a0r4in41;q9i9e7;q90w28;a0a0r4iab7;i6zm20;q8uui8;q8uus0;q7zzt1	58083	ensdarg00000104279	APP	351	rtn4rl2b	zdb-gene-040310-2	f1qa76;q6wzd1;a8bay3	403309	ensdarg00000037495	RTN4RL2	349667		462	Medium
873	appa	zdb-gene-000616-13	a0a0r4iz16;b0cm15;a0a0r4im64;q6nuz1;a0a0r4in41;q9i9e7;q90w28;a0a0r4iab7;i6zm20;q8uui8;q8uus0;q7zzt1	58083	ensdarg00000104279	APP	351	sort1a	zdb-gene-040426-2329	f1r7b8;a0a0r4iep6;q6nut7;f1r4m6	406511	ensdarg00000029402	SORT1	6272	exp|ortho	442	Medium
874	appa	zdb-gene-000616-13	a0a0r4iz16;b0cm15;a0a0r4im64;q6nuz1;a0a0r4in41;q9i9e7;q90w28;a0a0r4iab7;i6zm20;q8uui8;q8uus0;q7zzt1	58083	ensdarg00000104279	APP	351	sort1b	zdb-gene-030131-7447	a5pmg8;b0r052	799153	ensdarg00000056252	SORT1	6272	exp|ortho	442	Medium
888	appa	zdb-gene-000616-13	a0a0r4iz16;b0cm15;a0a0r4im64;q6nuz1;a0a0r4in41;q9i9e7;q90w28;a0a0r4iab7;i6zm20;q8uui8;q8uus0;q7zzt1	58083	ensdarg00000104279	APP	351	vac14	zdb-gene-040912-82	a0a0r4itz2;q66l58	447912	ensdarg00000014303				500	Medium
890	appa	zdb-gene-000616-13	a0a0r4iz16;b0cm15;a0a0r4im64;q6nuz1;a0a0r4in41;q9i9e7;q90w28;a0a0r4iab7;i6zm20;q8uui8;q8uus0;q7zzt1	58083	ensdarg00000104279	APP	351	vldlr	zdb-gene-040426-803	e9qba5;a0a2r8qkq1;e7ff13;a0a2r8qj78;a0a0r4ign2	393897	ensdarg00000006257	VLDLR	7436	pred	439	Medium
893	appb	zdb-gene-020220-1	f1r8s2;b0cm02;b0v0e5;q7zzt3;a0a2r8qb33;q5xiy5;q8uui7;f1rc40;a0a2r8qmi1;q8uur9;f6pan1;b0v0e4;i6z1p1;f1qka6	170846	ensdarg00000055543	APP	351	alcama	zdb-gene-990415-30	q90460;a0a2r8pv55;a4jyg4;q7zz85;q7zu00;q6iqx4;f1qd88;a0a2r8pvv3;a0a2r8ru51;q8aw46	30194	ensdarg00000026531	ALCAM	214		600	Medium
894	appb	zdb-gene-020220-1	f1r8s2;b0cm02;b0v0e5;q7zzt3;a0a2r8qb33;q5xiy5;q8uui7;f1rc40;a0a2r8qmi1;q8uur9;f6pan1;b0v0e4;i6z1p1;f1qka6	170846	ensdarg00000055543	APP	351	alcamb	zdb-gene-030131-1768	b0r101;a4jyl5;f1qe54;a0s0k7;a4jyi3;q6ynr7	323919	ensdarg00000058538	ALCAM	214		600	Medium
907	appb	zdb-gene-020220-1	f1r8s2;b0cm02;b0v0e5;q7zzt3;a0a2r8qb33;q5xiy5;q8uui7;f1rc40;a0a2r8qmi1;q8uur9;f6pan1;b0v0e4;i6z1p1;f1qka6	170846	ensdarg00000055543	APP	351	cd74a	zdb-gene-000901-1	f8w2l8;f8w2t5;q9xre4;q9put2	58113	ensdarg00000009087	CD74	972	exp	606	Medium
914	appb	zdb-gene-020220-1	f1r8s2;b0cm02;b0v0e5;q7zzt3;a0a2r8qb33;q5xiy5;q8uui7;f1rc40;a0a2r8qmi1;q8uur9;f6pan1;b0v0e4;i6z1p1;f1qka6	170846	ensdarg00000055543	APP	351	cntfr	zdb-gene-030616-82	q7zz95;a4jyq0;q8jft3;a0a2r8q563;a8wha4	368438	ensdarg00000028661	CNTFR	1271		483	Medium
928	appb	zdb-gene-020220-1	f1r8s2;b0cm02;b0v0e5;q7zzt3;a0a2r8qb33;q5xiy5;q8uui7;f1rc40;a0a2r8qmi1;q8uur9;f6pan1;b0v0e4;i6z1p1;f1qka6	170846	ensdarg00000055543	APP	351	fgfrl1a	zdb-gene-040128-2	q7sx76	393347	ensdarg00000032617	FGFRL1	53834		488	Medium
929	appb	zdb-gene-020220-1	f1r8s2;b0cm02;b0v0e5;q7zzt3;a0a2r8qb33;q5xiy5;q8uui7;f1rc40;a0a2r8qmi1;q8uur9;f6pan1;b0v0e4;i6z1p1;f1qka6	170846	ensdarg00000055543	APP	351	fgfrl1b	zdb-gene-050201-3	q5k373;b3dgs1;q5k374;a4jyg1	497135	ensdarg00000052556	FGFRL1	53834		488	Medium
959	appb	zdb-gene-020220-1	f1r8s2;b0cm02;b0v0e5;q7zzt3;a0a2r8qb33;q5xiy5;q8uui7;f1rc40;a0a2r8qmi1;q8uur9;f6pan1;b0v0e4;i6z1p1;f1qka6	170846	ensdarg00000055543	APP	351	itgb1a	zdb-gene-060803-2	q3yaa1;f1qg85;a0a286y9w0	556734	ensdarg00000071863	ITGB1	3688	exp	513	Medium
960	appb	zdb-gene-020220-1	f1r8s2;b0cm02;b0v0e5;q7zzt3;a0a2r8qb33;q5xiy5;q8uui7;f1rc40;a0a2r8qmi1;q8uur9;f6pan1;b0v0e4;i6z1p1;f1qka6	170846	ensdarg00000055543	APP	351	itgb1b	zdb-gene-030909-10	b3dhb6;a0a0r4ir57;q3yaa0	570216	ensdarg00000104484	ITGB1	3688	exp	513	Medium
961	appb	zdb-gene-020220-1	f1r8s2;b0cm02;b0v0e5;q7zzt3;a0a2r8qb33;q5xiy5;q8uui7;f1rc40;a0a2r8qmi1;q8uur9;f6pan1;b0v0e4;i6z1p1;f1qka6	170846	ensdarg00000055543	APP	351	itgb1b.1	zdb-gene-060803-3	b3div2;q3ya99	566771	ensdarg00000053232				513	Medium
962	appb	zdb-gene-020220-1	f1r8s2;b0cm02;b0v0e5;q7zzt3;a0a2r8qb33;q5xiy5;q8uui7;f1rc40;a0a2r8qmi1;q8uur9;f6pan1;b0v0e4;i6z1p1;f1qka6	170846	ensdarg00000055543	APP	351	itgb1b.2	zdb-gene-040426-2598	q19u10;q19u09;q19u11;q6nwk9;q19u12	405864	ensdarg00000022689				513	Medium
966	appb	zdb-gene-020220-1	f1r8s2;b0cm02;b0v0e5;q7zzt3;a0a2r8qb33;q5xiy5;q8uui7;f1rc40;a0a2r8qmi1;q8uur9;f6pan1;b0v0e4;i6z1p1;f1qka6	170846	ensdarg00000055543	APP	351	ldlra	zdb-gene-031217-1	q7zzt0;e9qgd4	387529	ensdarg00000029476	LDLR	3949		492	Medium
967	appb	zdb-gene-020220-1	f1r8s2;b0cm02;b0v0e5;q7zzt3;a0a2r8qb33;q5xiy5;q8uui7;f1rc40;a0a2r8qmi1;q8uur9;f6pan1;b0v0e4;i6z1p1;f1qka6	170846	ensdarg00000055543	APP	351	ldlrb	zdb-gene-040426-1254	k7dyd6;a0a0r4iys9;k7dya0;q7sxv0	393460	ensdarg00000026759	LDLR	3949		492	Medium
970	appb	zdb-gene-020220-1	f1r8s2;b0cm02;b0v0e5;q7zzt3;a0a2r8qb33;q5xiy5;q8uui7;f1rc40;a0a2r8qmi1;q8uur9;f6pan1;b0v0e4;i6z1p1;f1qka6	170846	ensdarg00000055543	APP	351	lrp12	zdb-gene-060503-399	b1wb54	100034487	ensdarg00000098845	LRP12	29967	pred	469	Medium
973	appb	zdb-gene-020220-1	f1r8s2;b0cm02;b0v0e5;q7zzt3;a0a2r8qb33;q5xiy5;q8uui7;f1rc40;a0a2r8qmi1;q8uur9;f6pan1;b0v0e4;i6z1p1;f1qka6	170846	ensdarg00000055543	APP	351	lrp1ba		nan	nan	nan	LRP1B	53353	exp	469	Medium
974	appb	zdb-gene-020220-1	f1r8s2;b0cm02;b0v0e5;q7zzt3;a0a2r8qb33;q5xiy5;q8uui7;f1rc40;a0a2r8qmi1;q8uur9;f6pan1;b0v0e4;i6z1p1;f1qka6	170846	ensdarg00000055543	APP	351	lrp1bb	zdb-gene-070912-401	a0a286y9k4;f1r6c6	559293	ensdarg00000061517	LRP1B	53353	exp	469	Medium
975	appb	zdb-gene-020220-1	f1r8s2;b0cm02;b0v0e5;q7zzt3;a0a2r8qb33;q5xiy5;q8uui7;f1rc40;a0a2r8qmi1;q8uur9;f6pan1;b0v0e4;i6z1p1;f1qka6	170846	ensdarg00000055543	APP	351	lrp2a	zdb-gene-050119-2	q1a3d5;a0a0r4ivd8;e0ae56;a0a0r4iag0	568184	ensdarg00000102506	LRP2	4036	exp|pred	522	Medium
977	appb	zdb-gene-020220-1	f1r8s2;b0cm02;b0v0e5;q7zzt3;a0a2r8qb33;q5xiy5;q8uui7;f1rc40;a0a2r8qmi1;q8uur9;f6pan1;b0v0e4;i6z1p1;f1qka6	170846	ensdarg00000055543	APP	351	lrp4	zdb-gene-130129-1	a0a2r8pyi8;a0a386ng17	110351181	ensdarg00000116353	LRP4	4038		412	Medium
978	appb	zdb-gene-020220-1	f1r8s2;b0cm02;b0v0e5;q7zzt3;a0a2r8qb33;q5xiy5;q8uui7;f1rc40;a0a2r8qmi1;q8uur9;f6pan1;b0v0e4;i6z1p1;f1qka6	170846	ensdarg00000055543	APP	351	lrp5	zdb-gene-050518-2	f1qtj4;a0a2r8q9h5;d0ews1	568518	ensdarg00000006921	LRP5	4041		475	Medium
979	appb	zdb-gene-020220-1	f1r8s2;b0cm02;b0v0e5;q7zzt3;a0a2r8qb33;q5xiy5;q8uui7;f1rc40;a0a2r8qmi1;q8uur9;f6pan1;b0v0e4;i6z1p1;f1qka6	170846	ensdarg00000055543	APP	351	lrp6	zdb-gene-090821-1	b5l5i6;a0a0r4il75	100003877	ensdarg00000100143	LRP6	4040	pred	440	Medium
980	appb	zdb-gene-020220-1	f1r8s2;b0cm02;b0v0e5;q7zzt3;a0a2r8qb33;q5xiy5;q8uui7;f1rc40;a0a2r8qmi1;q8uur9;f6pan1;b0v0e4;i6z1p1;f1qka6	170846	ensdarg00000055543	APP	351	lrp8	zdb-gene-050506-134	h3k2y7;g9mdf3;e7ezd4;a0a0r4in11	557734	ensdarg00000070074	LRP8	7804	exp|pred	633	Medium
986	appb	zdb-gene-020220-1	f1r8s2;b0cm02;b0v0e5;q7zzt3;a0a2r8qb33;q5xiy5;q8uui7;f1rc40;a0a2r8qmi1;q8uur9;f6pan1;b0v0e4;i6z1p1;f1qka6	170846	ensdarg00000055543	APP	351	notch1a	zdb-gene-990415-173	a0a0r4it11;a1a5u5;a0a0r4iw83;i3is74;p46530	30718	ensdarg00000103554	NOTCH1	4851	exp|pred	560	Medium
987	appb	zdb-gene-020220-1	f1r8s2;b0cm02;b0v0e5;q7zzt3;a0a2r8qb33;q5xiy5;q8uui7;f1rc40;a0a2r8qmi1;q8uur9;f6pan1;b0v0e4;i6z1p1;f1qka6	170846	ensdarg00000055543	APP	351	notch1b	zdb-gene-990415-183	o42372;a0pgh6;a5wun6;o93616;f1qca7	794892	ensdarg00000052094	NOTCH1	4851	exp|pred	560	Medium
988	appb	zdb-gene-020220-1	f1r8s2;b0cm02;b0v0e5;q7zzt3;a0a2r8qb33;q5xiy5;q8uui7;f1rc40;a0a2r8qmi1;q8uur9;f6pan1;b0v0e4;i6z1p1;f1qka6	170846	ensdarg00000055543	APP	351	notch2	zdb-gene-000329-4	o42374;f1rch4;q90xx3;b0v2r4;o93617	58065	ensdarg00000043130	NOTCH2	4853	pred	602	Medium
991	appb	zdb-gene-020220-1	f1r8s2;b0cm02;b0v0e5;q7zzt3;a0a2r8qb33;q5xiy5;q8uui7;f1rc40;a0a2r8qmi1;q8uur9;f6pan1;b0v0e4;i6z1p1;f1qka6	170846	ensdarg00000055543	APP	351	ntrk1	zdb-gene-980526-118	f1qb19;g9jkb2;f6p1m3;b3dgz3;q91407	30546	ensdarg00000004586	NTRK1	4914	exp|ortho|pred	654	Medium
992	appb	zdb-gene-020220-1	f1r8s2;b0cm02;b0v0e5;q7zzt3;a0a2r8qb33;q5xiy5;q8uui7;f1rc40;a0a2r8qmi1;q8uur9;f6pan1;b0v0e4;i6z1p1;f1qka6	170846	ensdarg00000055543	APP	351	ntrk2a	zdb-gene-010126-1	b8jlj1;f1q7s3	65090	ensdarg00000059897	NTRK2	4915	ortho|pred	415	Medium
1004	appb	zdb-gene-020220-1	f1r8s2;b0cm02;b0v0e5;q7zzt3;a0a2r8qb33;q5xiy5;q8uui7;f1rc40;a0a2r8qmi1;q8uur9;f6pan1;b0v0e4;i6z1p1;f1qka6	170846	ensdarg00000055543	APP	351	robo3	zdb-gene-000209-4	a0a2r8qrk0;q90z69;f1qfk4;a4jyd3;a8dz85;q98sw3	30770	ensdarg00000005645	ROBO3	64221	exp|pred	483	Medium
1006	appb	zdb-gene-020220-1	f1r8s2;b0cm02;b0v0e5;q7zzt3;a0a2r8qb33;q5xiy5;q8uui7;f1rc40;a0a2r8qmi1;q8uur9;f6pan1;b0v0e4;i6z1p1;f1qka6	170846	ensdarg00000055543	APP	351	rtn4r	zdb-gene-040310-1	q6x3y5;q6dh76;a8bb22;f1qpb1;a0a1y7aku3;x1wd08	403306	ensdarg00000090035	RTN4R	65078	pred	590	Medium
1007	appb	zdb-gene-020220-1	f1r8s2;b0cm02;b0v0e5;q7zzt3;a0a2r8qb33;q5xiy5;q8uui7;f1rc40;a0a2r8qmi1;q8uur9;f6pan1;b0v0e4;i6z1p1;f1qka6	170846	ensdarg00000055543	APP	351	rtn4rl2a	zdb-gene-040310-4	q6wzd3;a0a2r8q4c7;a8bbj2	403307	ensdarg00000052012	RTN4RL2	349667		462	Medium
1008	appb	zdb-gene-020220-1	f1r8s2;b0cm02;b0v0e5;q7zzt3;a0a2r8qb33;q5xiy5;q8uui7;f1rc40;a0a2r8qmi1;q8uur9;f6pan1;b0v0e4;i6z1p1;f1qka6	170846	ensdarg00000055543	APP	351	rtn4rl2b	zdb-gene-040310-2	f1qa76;q6wzd1;a8bay3	403309	ensdarg00000037495	RTN4RL2	349667		462	Medium
1015	appb	zdb-gene-020220-1	f1r8s2;b0cm02;b0v0e5;q7zzt3;a0a2r8qb33;q5xiy5;q8uui7;f1rc40;a0a2r8qmi1;q8uur9;f6pan1;b0v0e4;i6z1p1;f1qka6	170846	ensdarg00000055543	APP	351	sort1a	zdb-gene-040426-2329	f1r7b8;a0a0r4iep6;q6nut7;f1r4m6	406511	ensdarg00000029402	SORT1	6272	exp|ortho	442	Medium
1016	appb	zdb-gene-020220-1	f1r8s2;b0cm02;b0v0e5;q7zzt3;a0a2r8qb33;q5xiy5;q8uui7;f1rc40;a0a2r8qmi1;q8uur9;f6pan1;b0v0e4;i6z1p1;f1qka6	170846	ensdarg00000055543	APP	351	sort1b	zdb-gene-030131-7447	a5pmg8;b0r052	799153	ensdarg00000056252	SORT1	6272	exp|ortho	442	Medium
1030	appb	zdb-gene-020220-1	f1r8s2;b0cm02;b0v0e5;q7zzt3;a0a2r8qb33;q5xiy5;q8uui7;f1rc40;a0a2r8qmi1;q8uur9;f6pan1;b0v0e4;i6z1p1;f1qka6	170846	ensdarg00000055543	APP	351	vac14	zdb-gene-040912-82	a0a0r4itz2;q66l58	447912	ensdarg00000014303				500	Medium
1032	appb	zdb-gene-020220-1	f1r8s2;b0cm02;b0v0e5;q7zzt3;a0a2r8qb33;q5xiy5;q8uui7;f1rc40;a0a2r8qmi1;q8uur9;f6pan1;b0v0e4;i6z1p1;f1qka6	170846	ensdarg00000055543	APP	351	vldlr	zdb-gene-040426-803	e9qba5;a0a2r8qkq1;e7ff13;a0a2r8qj78;a0a0r4ign2	393897	ensdarg00000006257	VLDLR	7436	pred	439	Medium
1033	areg		nan	nan	nan			egfra	zdb-gene-030918-1	q6qmr6;q6qmr8;f1q7x2;q7szf7;f1qu74;f1ra48;f1r671;f1rby7;a0a0r4ifv9;q6qmr7;b3dk54;q6vqa3	378478	ensdarg00000013847	EGFR	1956		499	Medium
1034	areg		nan	nan	nan			gria1a	zdb-gene-020125-1	a0a2r8qtv8;a0a2r8q1l9;q71e65;b3dgs8	798689	ensdarg00000021352	GRIA1	2890		600	Medium
1041	artna		nan	nan	nan	ARTN	9048	fgfr1a	zdb-gene-980526-255	a0a891xjq6;a0a891xjp9;a0a891xjs9;q90z00;f1qwq8	30705	ensdarg00000011027	FGFR1	2260		459	Medium
1042	artna		nan	nan	nan	ARTN	9048	fgfr1b	zdb-gene-060503-14	a4jyf3;g1k2p7;g1k2p2;f1q5t3;c8xt57	567905	ensdarg00000011190	FGFR1	2260		459	Medium
1043	artna		nan	nan	nan	ARTN	9048	fgfr2	zdb-gene-030323-1	q805b9;f1rbt3;a4jyi8;f1rbs5;a4qn31;f8w376;q8ayp3;q8jg38;f8w2e2	352940	ensdarg00000058115	FGFR2	2263		459	Medium
1044	artna		nan	nan	nan	ARTN	9048	fgfr3	zdb-gene-000816-1	a0a2r8qm35;a4jyq2;q9de16;f1qpa0;q9i8x3;b3dgt9;x1wba9	58129	ensdarg00000004782	FGFR3	2261		459	Medium
1045	artna		nan	nan	nan	ARTN	9048	fgfr4	zdb-gene-980526-488	a0a2r8qcp1;b7zvt9;q90413;a0a286y9g6;a4jyd8	100000160	ensdarg00000069105	FGFR4	2264		459	Medium
1048	artna		nan	nan	nan	ARTN	9048	gfra2a	zdb-gene-040630-1	q6t5c3;b0s6a6	405794	ensdarg00000042723	GFRA2	2675	pred	569	Medium
1050	artna		nan	nan	nan	ARTN	9048	gfra4a	zdb-gene-080402-10	b8a4g7;b1h1i2;a0a2r8qaz4;f1q631	100144564	ensdarg00000056651	GFRA4	64096	pred	624	Medium
1051	artna		nan	nan	nan	ARTN	9048	gfral	zdb-gene-110607-2	e7f5b3;a0a0j9yjl7	561326	ensdarg00000089709	GFRAL	389400		624	Medium
1052	artna		nan	nan	nan	ARTN	9048	loc569566		nan	nan	nan				459	Medium
1071	aspn	zdb-gene-041105-7	a8bbd1;q6dbt8;q9de02;q1lxa7;q1lxa6;q504e0	65228	ensdarg00000002192	ASPN	54829	cd44a	zdb-gene-110429-1	e7f6t0;a0a7t1ags9	797357	ensdarg00000087863	CD44	960		584	Medium
1072	aspn	zdb-gene-041105-7	a8bbd1;q6dbt8;q9de02;q1lxa7;q1lxa6;q504e0	65228	ensdarg00000002192	ASPN	54829	cd44b	zdb-gene-110429-2	x1wbp3	100330801	ensdarg00000089892	CD44	960		584	Medium
1073	aspn	zdb-gene-041105-7	a8bbd1;q6dbt8;q9de02;q1lxa7;q1lxa6;q504e0	65228	ensdarg00000002192	ASPN	54829	nrxn1a	zdb-gene-070206-1	a0a2r8qit7;e7f420;a0a140tau1;a0a2r8qke7;b6eul5;a0a2r8rrb9;a5pl42;a0a2r8qmy4;a1xqx0;a1xqx1	565531	ensdarg00000061647	NRXN1	9378		649	Medium
1074	aspn	zdb-gene-041105-7	a8bbd1;q6dbt8;q9de02;q1lxa7;q1lxa6;q504e0	65228	ensdarg00000002192	ASPN	54829	nrxn3a	zdb-gene-070206-9	x1wch8;f1r040;a8kc36;f1qrw3;a1xqy0;x1wbl4;a1xqx8;x1wbe7	563598	ensdarg00000043746	NRXN3	9369		649	Medium
1075	aspn	zdb-gene-041105-7	a8bbd1;q6dbt8;q9de02;q1lxa7;q1lxa6;q504e0	65228	ensdarg00000002192	ASPN	54829	tlr2	zdb-gene-040219-6	q6tqi2;a0a2r8q551;f1qws9;q6ts42;b2mwp8;f1r1u3	403125	ensdarg00000037758	TLR2	7097		409	Medium
1099	avp	zdb-gene-030407-2	q8av79;f8w5d0	352922	ensdarg00000058567	AVP	551	oxtra	zdb-gene-110805-2	e4w699	100001530	ensdarg00000033956	OXTR	5021	exp|pred	496	Medium
1100	avp	zdb-gene-030407-2	q8av79;f8w5d0	352922	ensdarg00000058567	AVP	551	oxtrb	zdb-gene-110805-1	e4w698	796298	ensdarg00000044175	OXTR	5021	exp|pred	496	Medium
1101	b2m	zdb-gene-980526-88	a0a2r8q583;a0a2r8q383;b0uys1;c5ig52;h0wf44;q04475	30400	ensdarg00000053136	B2M	567	cd209	zdb-gene-061207-22	d6brl6;f1qw96	100334918	ensdarg00000029461	CD209	30835		401	Medium
1107	b2m	zdb-gene-980526-88	a0a2r8q583;a0a2r8q383;b0uys1;c5ig52;h0wf44;q04475	30400	ensdarg00000053136	B2M	567	cxcr4a	zdb-gene-020102-1	f1qcb2;f8w4x7;q7zu02;q8uuw8	140747	ensdarg00000057633	CXCR4	7852	exp	420	Medium
1108	b2m	zdb-gene-980526-88	a0a2r8q583;a0a2r8q383;b0uys1;c5ig52;h0wf44;q04475	30400	ensdarg00000053136	B2M	567	cxcr4b	zdb-gene-010614-1	q9ptf7;q504h4	114447	ensdarg00000041959	CXCR4	7852	exp	420	Medium
1111	b2m	zdb-gene-980526-88	a0a2r8q583;a0a2r8q383;b0uys1;c5ig52;h0wf44;q04475	30400	ensdarg00000053136	B2M	567	mrc1a	zdb-gene-090915-4	c1j0c7;a0a0r4inm0	100286774	ensdarg00000102100	MRC1	4360		427	Medium
1112	b2m	zdb-gene-980526-88	a0a2r8q583;a0a2r8q383;b0uys1;c5ig52;h0wf44;q04475	30400	ensdarg00000053136	B2M	567	sele	zdb-gene-041014-221	f1qit5;a0a1l1vu85;f1qtg4;b3dlk5	558139	ensdarg00000009123	SELE	6401		424	Medium
1113	b2m	zdb-gene-980526-88	a0a2r8q583;a0a2r8q383;b0uys1;c5ig52;h0wf44;q04475	30400	ensdarg00000053136	B2M	567	selp	zdb-gene-110107-2	e5dv48;f1qa53;f1r979	796481	ensdarg00000042138	SELP	6403		424	Medium
1116	b2ml	zdb-gene-040426-2136	q6pfs6;e7f1g6;f1r1w4	791742	ensdarg00000015887			cd209	zdb-gene-061207-22	d6brl6;f1qw96	100334918	ensdarg00000029461	CD209	30835		401	Medium
1119	b2ml	zdb-gene-040426-2136	q6pfs6;e7f1g6;f1r1w4	791742	ensdarg00000015887			cxcr4a	zdb-gene-020102-1	f1qcb2;f8w4x7;q7zu02;q8uuw8	140747	ensdarg00000057633	CXCR4	7852		420	Medium
1120	b2ml	zdb-gene-040426-2136	q6pfs6;e7f1g6;f1r1w4	791742	ensdarg00000015887			cxcr4b	zdb-gene-010614-1	q9ptf7;q504h4	114447	ensdarg00000041959	CXCR4	7852		420	Medium
1121	b2ml	zdb-gene-040426-2136	q6pfs6;e7f1g6;f1r1w4	791742	ensdarg00000015887			mrc1a	zdb-gene-090915-4	c1j0c7;a0a0r4inm0	100286774	ensdarg00000102100	MRC1	4360		427	Medium
1122	b2ml	zdb-gene-040426-2136	q6pfs6;e7f1g6;f1r1w4	791742	ensdarg00000015887			sele	zdb-gene-041014-221	f1qit5;a0a1l1vu85;f1qtg4;b3dlk5	558139	ensdarg00000009123	SELE	6401		424	Medium
1123	b2ml	zdb-gene-040426-2136	q6pfs6;e7f1g6;f1r1w4	791742	ensdarg00000015887			selp	zdb-gene-110107-2	e5dv48;f1qa53;f1r979	796481	ensdarg00000042138	SELP	6403		424	Medium
1126	bcan	zdb-gene-030131-6045	q75t40;a4jyn2;a0a0r4ixt8	334113	ensdarg00000099412	BCAN	63827	boc	zdb-gene-030131-6560	q8uvd6;a4jyd4;f1qgr0	334628	ensdarg00000074335	BOC	91653		483	Medium
1127	bcan	zdb-gene-030131-6045	q75t40;a4jyn2;a0a0r4ixt8	334113	ensdarg00000099412	BCAN	63827	gria1a	zdb-gene-020125-1	a0a2r8qtv8;a0a2r8q1l9;q71e65;b3dgs8	798689	ensdarg00000021352	GRIA1	2890		497	Medium
1128	bcan	zdb-gene-030131-6045	q75t40;a4jyn2;a0a0r4ixt8	334113	ensdarg00000099412	BCAN	63827	kdrl	zdb-gene-000705-1	q8axb3;a0a0r4iir3	796537	ensdarg00000105215				483	Medium
1129	bdnf	zdb-gene-000412-1	q6nz01;q9yh42;b0v301;e9qit5;c5ig38;f1q5k0	58118	ensdarg00000018817	BDNF	627	drd3	zdb-gene-021119-1	q6dgj2;f1r1l1;a0a2r8q6n5;f1qg18;q8awe1	282554	ensdarg00000032131	DRD3	1814	pred	497	Medium
1132	bdnf	zdb-gene-000412-1	q6nz01;q9yh42;b0v301;e9qit5;c5ig38;f1q5k0	58118	ensdarg00000018817	BDNF	627	gfra1a	zdb-gene-010226-2	a4qnz9;q98tt9;a0a0h2ukx5;q503u4;b8jme8	79376	ensdarg00000099732	GFRA1	2674		461	Medium
1133	bdnf	zdb-gene-000412-1	q6nz01;q9yh42;b0v301;e9qit5;c5ig38;f1q5k0	58118	ensdarg00000018817	BDNF	627	gfra1b	zdb-gene-010226-3	q98tt8;f1qdi3	79377	ensdarg00000102564	GFRA1	2674		461	Medium
1136	bdnf	zdb-gene-000412-1	q6nz01;q9yh42;b0v301;e9qit5;c5ig38;f1q5k0	58118	ensdarg00000018817	BDNF	627	musk	zdb-gene-030131-6458	q7zz92;a4jyh3;a0a0r4ieh7;q5j1r9;a4jyh2;q8jfu3;q5j1r8;q7sy58;a0a0r4iz74;a0a0r4ijj5	334526	ensdarg00000098764	MUSK	4593		639	Medium
1141	bdnf	zdb-gene-000412-1	q6nz01;q9yh42;b0v301;e9qit5;c5ig38;f1q5k0	58118	ensdarg00000018817	BDNF	627	ntrk2b	zdb-gene-010126-2	a8bat8;a0a0r4ila2;a0a0r4itx7	570240	ensdarg00000098511	NTRK2	4915	exp|ortho|pred	688	Medium
1143	bdnf	zdb-gene-000412-1	q6nz01;q9yh42;b0v301;e9qit5;c5ig38;f1q5k0	58118	ensdarg00000018817	BDNF	627	ntrk3b	zdb-gene-010126-4	g9jkb4;a0a0h2ukw5	798577	ensdarg00000086214	NTRK3	4916	pred	545	Medium
1144	bdnf	zdb-gene-000412-1	q6nz01;q9yh42;b0v301;e9qit5;c5ig38;f1q5k0	58118	ensdarg00000018817	BDNF	627	ptk7a	zdb-gene-050522-216	f8w2w3;t1tf52;e7f2r9;q502i0	553690	ensdarg00000011863	PTK7	5754		545	Medium
1145	bdnf	zdb-gene-000412-1	q6nz01;q9yh42;b0v301;e9qit5;c5ig38;f1q5k0	58118	ensdarg00000018817	BDNF	627	ror1	zdb-gene-030131-6104	a0a0b5jfh1;f1qkb5;a0a0r4imu5	568282	ensdarg00000015176	ROR1	4919		639	Medium
1146	bdnf	zdb-gene-000412-1	q6nz01;q9yh42;b0v301;e9qit5;c5ig38;f1q5k0	58118	ensdarg00000018817	BDNF	627	sorcs1	zdb-gene-101220-3	e7f5v2	nan	ensdarg00000076333	SORCS1	114815		622	Medium
1151	bdnf	zdb-gene-000412-1	q6nz01;q9yh42;b0v301;e9qit5;c5ig38;f1q5k0	58118	ensdarg00000018817	BDNF	627	tyro3	zdb-gene-990714-13	a4jyh6;q9yi66;b3dgn7	30709	ensdarg00000005356	TYRO3	7301		432	Medium
1152	bgna	zdb-gene-040704-74	b0cm13;q6gmi5;a8bbh0	431774	ensdarg00000017884	BGN	633	cd44a	zdb-gene-110429-1	e7f6t0;a0a7t1ags9	797357	ensdarg00000087863	CD44	960		489	Medium
1153	bgna	zdb-gene-040704-74	b0cm13;q6gmi5;a8bbh0	431774	ensdarg00000017884	BGN	633	cd44b	zdb-gene-110429-2	x1wbp3	100330801	ensdarg00000089892	CD44	960		489	Medium
1154	bgna	zdb-gene-040704-74	b0cm13;q6gmi5;a8bbh0	431774	ensdarg00000017884	BGN	633	dag1	zdb-gene-021223-1	f1qmh7;q499b9;q8jhu7	286829	ensdarg00000016153	DAG1	1605	exp	605	Medium
1155	bgna	zdb-gene-040704-74	b0cm13;q6gmi5;a8bbh0	431774	ensdarg00000017884	BGN	633	musk	zdb-gene-030131-6458	q7zz92;a4jyh3;a0a0r4ieh7;q5j1r9;a4jyh2;q8jfu3;q5j1r8;q7sy58;a0a0r4iz74;a0a0r4ijj5	334526	ensdarg00000098764	MUSK	4593		552	Medium
1156	bgna	zdb-gene-040704-74	b0cm13;q6gmi5;a8bbh0	431774	ensdarg00000017884	BGN	633	p2rx7	zdb-gene-030319-6	b3dib7;q7szm2;a0a2r8qgj4;f1qj17	387298	ensdarg00000042440	P2RX7	5027		481	Medium
1157	bgna	zdb-gene-040704-74	b0cm13;q6gmi5;a8bbh0	431774	ensdarg00000017884	BGN	633	tlr1	zdb-gene-040220-1	b3diw3;q6tqi3;a0a0r4igc9;a0a0r4iw15	403127	ensdarg00000100649	TLR1	7096		563	Medium
1162	bgnb	zdb-gene-040426-21	b7zdb5;a0a2r8rpa8;q6nyy6;q6pbp5;a8bbg1	792197	ensdarg00000002945	BGN	633	cd44a	zdb-gene-110429-1	e7f6t0;a0a7t1ags9	797357	ensdarg00000087863	CD44	960		489	Medium
1163	bgnb	zdb-gene-040426-21	b7zdb5;a0a2r8rpa8;q6nyy6;q6pbp5;a8bbg1	792197	ensdarg00000002945	BGN	633	cd44b	zdb-gene-110429-2	x1wbp3	100330801	ensdarg00000089892	CD44	960		489	Medium
1164	bgnb	zdb-gene-040426-21	b7zdb5;a0a2r8rpa8;q6nyy6;q6pbp5;a8bbg1	792197	ensdarg00000002945	BGN	633	dag1	zdb-gene-021223-1	f1qmh7;q499b9;q8jhu7	286829	ensdarg00000016153	DAG1	1605	exp	605	Medium
1165	bgnb	zdb-gene-040426-21	b7zdb5;a0a2r8rpa8;q6nyy6;q6pbp5;a8bbg1	792197	ensdarg00000002945	BGN	633	musk	zdb-gene-030131-6458	q7zz92;a4jyh3;a0a0r4ieh7;q5j1r9;a4jyh2;q8jfu3;q5j1r8;q7sy58;a0a0r4iz74;a0a0r4ijj5	334526	ensdarg00000098764	MUSK	4593		552	Medium
1166	bgnb	zdb-gene-040426-21	b7zdb5;a0a2r8rpa8;q6nyy6;q6pbp5;a8bbg1	792197	ensdarg00000002945	BGN	633	p2rx7	zdb-gene-030319-6	b3dib7;q7szm2;a0a2r8qgj4;f1qj17	387298	ensdarg00000042440	P2RX7	5027		481	Medium
1167	bgnb	zdb-gene-040426-21	b7zdb5;a0a2r8rpa8;q6nyy6;q6pbp5;a8bbg1	792197	ensdarg00000002945	BGN	633	tlr1	zdb-gene-040220-1	b3diw3;q6tqi3;a0a0r4igc9;a0a0r4iw15	403127	ensdarg00000100649	TLR1	7096		563	Medium
1172	bmp10	zdb-gene-060526-211	a2bgk2	562533	ensdarg00000061769	BMP10	27302	acvr1ba	zdb-gene-980526-527	p79689;b3dj37	30183	ensdarg00000018968	ACVR1B	91	pred	599	Medium
1173	bmp10	zdb-gene-060526-211	a2bgk2	562533	ensdarg00000061769	BMP10	27302	acvr1c	zdb-gene-181207-1	nan	nan	ensdarg00000086172	ACVR1C	130399	pred	599	Medium
1174	bmp10	zdb-gene-060526-211	a2bgk2	562533	ensdarg00000061769	BMP10	27302	acvr1l	zdb-gene-990415-9	o73736;q9dgi6;e9qiu0	30615	ensdarg00000014986				598	Medium
1175	bmp10	zdb-gene-060526-211	a2bgk2	562533	ensdarg00000061769	BMP10	27302	acvr2aa	zdb-gene-980526-227	q56e96;a9cay0;f1qg01;f1r4d0	553359	ensdarg00000011188	ACVR2A	92	exp|pred	557	Medium
1176	bmp10	zdb-gene-060526-211	a2bgk2	562533	ensdarg00000061769	BMP10	27302	acvr2ab	zdb-gene-120215-23	a0a0r4isz9	100331014	ensdarg00000104700	ACVR2A	92	exp|pred	557	Medium
1177	bmp10	zdb-gene-060526-211	a2bgk2	562533	ensdarg00000061769	BMP10	27302	acvr2ba	zdb-gene-980526-549	q4v965;q9ygu4;f8w2d4;f1q6m3;a9cay1;f1qll7	30457	ensdarg00000044422	ACVR2B	93	exp|pred	499	Medium
1178	bmp10	zdb-gene-060526-211	a2bgk2	562533	ensdarg00000061769	BMP10	27302	acvr2bb	zdb-gene-170621-5	a0a0g2kn81	nan	ensdarg00000103108	ACVR2B	93	exp|pred	499	Medium
1180	bmp10	zdb-gene-060526-211	a2bgk2	562533	ensdarg00000061769	BMP10	27302	bmpr1aa	zdb-gene-000502-1	q1rlx1;o93243;b3djg0	58145	ensdarg00000019728	BMPR1A	657	pred	677	Medium
1181	bmp10	zdb-gene-060526-211	a2bgk2	562533	ensdarg00000061769	BMP10	27302	bmpr1ab	zdb-gene-040912-150	q66hy1;a0a0r4izg7	447846	ensdarg00000105045	BMPR1A	657	pred	677	Medium
1182	bmp10	zdb-gene-060526-211	a2bgk2	562533	ensdarg00000061769	BMP10	27302	bmpr1ba	zdb-gene-991208-8	f1rc58;q9w629	30742	ensdarg00000104100	BMPR1B	658	pred	639	Medium
1185	bmp10	zdb-gene-060526-211	a2bgk2	562533	ensdarg00000061769	BMP10	27302	tgfbr1a	zdb-gene-051120-75	q32lw6;b0s6e3;b0exp6	560578	ensdarg00000017494	TGFBR1	7046	pred	599	Medium
1186	bmp10	zdb-gene-060526-211	a2bgk2	562533	ensdarg00000061769	BMP10	27302	tgfbr1b	zdb-gene-091027-1	f1qq20;b0exp7	792928	ensdarg00000042259	TGFBR1	7046	pred	599	Medium
1187	bmp10	zdb-gene-060526-211	a2bgk2	562533	ensdarg00000061769	BMP10	27302	tgfbr2a	zdb-gene-120404-1	e7f998	100334928	ensdarg00000059363	TGFBR2	7048	pred	431	Medium
1188	bmp10	zdb-gene-060526-211	a2bgk2	562533	ensdarg00000061769	BMP10	27302	tgfbr2b	zdb-gene-980526-375	q7zzu8;f1qkf4;q58eq1	30739	ensdarg00000034541	TGFBR2	7048	pred	431	Medium
1189	bmp10	zdb-gene-060526-211	a2bgk2	562533	ensdarg00000061769	BMP10	27302	tgfbr2l	zdb-gene-081105-143	f1ql23;f1qah4	560446	ensdarg00000055136				424	Medium
1190	bmp10	zdb-gene-060526-211	a2bgk2	562533	ensdarg00000061769	BMP10	27302	tgfbr3	zdb-gene-120215-125	e7fdb6;a0a2r8qfu8;a0a0h3uk16;a0a2r8qmq3	100332594	ensdarg00000099979	TGFBR3	7049		498	Medium
1191	bmp15	zdb-gene-030131-6115	f8w2l1;q08ct4;q0vg66;q58fs4;f1qa78	334183	ensdarg00000037491	BMP15	9210	acvr1ba	zdb-gene-980526-527	p79689;b3dj37	30183	ensdarg00000018968	ACVR1B	91	pred	521	Medium
1192	bmp15	zdb-gene-030131-6115	f8w2l1;q08ct4;q0vg66;q58fs4;f1qa78	334183	ensdarg00000037491	BMP15	9210	acvr1c	zdb-gene-181207-1	nan	nan	ensdarg00000086172	ACVR1C	130399	pred	521	Medium
1193	bmp15	zdb-gene-030131-6115	f8w2l1;q08ct4;q0vg66;q58fs4;f1qa78	334183	ensdarg00000037491	BMP15	9210	acvr1l	zdb-gene-990415-9	o73736;q9dgi6;e9qiu0	30615	ensdarg00000014986				532	Medium
1194	bmp15	zdb-gene-030131-6115	f8w2l1;q08ct4;q0vg66;q58fs4;f1qa78	334183	ensdarg00000037491	BMP15	9210	acvr2aa	zdb-gene-980526-227	q56e96;a9cay0;f1qg01;f1r4d0	553359	ensdarg00000011188	ACVR2A	92	pred	490	Medium
1195	bmp15	zdb-gene-030131-6115	f8w2l1;q08ct4;q0vg66;q58fs4;f1qa78	334183	ensdarg00000037491	BMP15	9210	acvr2ab	zdb-gene-120215-23	a0a0r4isz9	100331014	ensdarg00000104700	ACVR2A	92	pred	490	Medium
1196	bmp15	zdb-gene-030131-6115	f8w2l1;q08ct4;q0vg66;q58fs4;f1qa78	334183	ensdarg00000037491	BMP15	9210	acvr2ba	zdb-gene-980526-549	q4v965;q9ygu4;f8w2d4;f1q6m3;a9cay1;f1qll7	30457	ensdarg00000044422	ACVR2B	93	pred	490	Medium
1197	bmp15	zdb-gene-030131-6115	f8w2l1;q08ct4;q0vg66;q58fs4;f1qa78	334183	ensdarg00000037491	BMP15	9210	acvr2bb	zdb-gene-170621-5	a0a0g2kn81	nan	ensdarg00000103108	ACVR2B	93	pred	490	Medium
1198	bmp15	zdb-gene-030131-6115	f8w2l1;q08ct4;q0vg66;q58fs4;f1qa78	334183	ensdarg00000037491	BMP15	9210	acvrl1	zdb-gene-021003-1	f1qh44;q8jfb0;q498x0	266753	ensdarg00000018179	ACVRL1	94	pred	432	Medium
1199	bmp15	zdb-gene-030131-6115	f8w2l1;q08ct4;q0vg66;q58fs4;f1qa78	334183	ensdarg00000037491	BMP15	9210	bmpr1aa	zdb-gene-000502-1	q1rlx1;o93243;b3djg0	58145	ensdarg00000019728	BMPR1A	657	pred	671	Medium
1200	bmp15	zdb-gene-030131-6115	f8w2l1;q08ct4;q0vg66;q58fs4;f1qa78	334183	ensdarg00000037491	BMP15	9210	bmpr1ab	zdb-gene-040912-150	q66hy1;a0a0r4izg7	447846	ensdarg00000105045	BMPR1A	657	pred	671	Medium
1203	bmp15	zdb-gene-030131-6115	f8w2l1;q08ct4;q0vg66;q58fs4;f1qa78	334183	ensdarg00000037491	BMP15	9210	bmpr2a	zdb-gene-070618-1	q0iir3;q288p3;f1qxi5;x2csn0	562822	ensdarg00000011941	BMPR2	659		681	Medium
1204	bmp15	zdb-gene-030131-6115	f8w2l1;q08ct4;q0vg66;q58fs4;f1qa78	334183	ensdarg00000037491	BMP15	9210	bmpr2b	zdb-gene-070618-2	b0v0h4;q288p2;b3dip3	555655	ensdarg00000020057	BMPR2	659		681	Medium
1205	bmp15	zdb-gene-030131-6115	f8w2l1;q08ct4;q0vg66;q58fs4;f1qa78	334183	ensdarg00000037491	BMP15	9210	tgfbr1a	zdb-gene-051120-75	q32lw6;b0s6e3;b0exp6	560578	ensdarg00000017494	TGFBR1	7046	pred	574	Medium
1206	bmp15	zdb-gene-030131-6115	f8w2l1;q08ct4;q0vg66;q58fs4;f1qa78	334183	ensdarg00000037491	BMP15	9210	tgfbr1b	zdb-gene-091027-1	f1qq20;b0exp7	792928	ensdarg00000042259	TGFBR1	7046	pred	574	Medium
1207	bmp15	zdb-gene-030131-6115	f8w2l1;q08ct4;q0vg66;q58fs4;f1qa78	334183	ensdarg00000037491	BMP15	9210	tgfbr2a	zdb-gene-120404-1	e7f998	100334928	ensdarg00000059363	TGFBR2	7048	pred	437	Medium
1208	bmp15	zdb-gene-030131-6115	f8w2l1;q08ct4;q0vg66;q58fs4;f1qa78	334183	ensdarg00000037491	BMP15	9210	tgfbr2b	zdb-gene-980526-375	q7zzu8;f1qkf4;q58eq1	30739	ensdarg00000034541	TGFBR2	7048	pred	437	Medium
1209	bmp15	zdb-gene-030131-6115	f8w2l1;q08ct4;q0vg66;q58fs4;f1qa78	334183	ensdarg00000037491	BMP15	9210	tgfbr2l	zdb-gene-081105-143	f1ql23;f1qah4	560446	ensdarg00000055136				430	Medium
1210	bmp15	zdb-gene-030131-6115	f8w2l1;q08ct4;q0vg66;q58fs4;f1qa78	334183	ensdarg00000037491	BMP15	9210	tgfbr3	zdb-gene-120215-125	e7fdb6;a0a2r8qfu8;a0a0h3uk16;a0a2r8qmq3	100332594	ensdarg00000099979	TGFBR3	7049		443	Medium
1211	bmp16	zdb-gene-100115-1	a0a0b5gnt7;d2teb6;d2teb7	100329171	ensdarg00000103679			acvr1ba	zdb-gene-980526-527	p79689;b3dj37	30183	ensdarg00000018968	ACVR1B	91		432	Medium
1212	bmp16	zdb-gene-100115-1	a0a0b5gnt7;d2teb6;d2teb7	100329171	ensdarg00000103679			acvr1c	zdb-gene-181207-1	nan	nan	ensdarg00000086172	ACVR1C	130399		432	Medium
1213	bmp16	zdb-gene-100115-1	a0a0b5gnt7;d2teb6;d2teb7	100329171	ensdarg00000103679			acvr1l	zdb-gene-990415-9	o73736;q9dgi6;e9qiu0	30615	ensdarg00000014986				432	Medium
1214	bmp16	zdb-gene-100115-1	a0a0b5gnt7;d2teb6;d2teb7	100329171	ensdarg00000103679			acvr2aa	zdb-gene-980526-227	q56e96;a9cay0;f1qg01;f1r4d0	553359	ensdarg00000011188	ACVR2A	92		411	Medium
1215	bmp16	zdb-gene-100115-1	a0a0b5gnt7;d2teb6;d2teb7	100329171	ensdarg00000103679			acvr2ab	zdb-gene-120215-23	a0a0r4isz9	100331014	ensdarg00000104700	ACVR2A	92		411	Medium
1216	bmp16	zdb-gene-100115-1	a0a0b5gnt7;d2teb6;d2teb7	100329171	ensdarg00000103679			acvr2ba	zdb-gene-980526-549	q4v965;q9ygu4;f8w2d4;f1q6m3;a9cay1;f1qll7	30457	ensdarg00000044422	ACVR2B	93		411	Medium
1217	bmp16	zdb-gene-100115-1	a0a0b5gnt7;d2teb6;d2teb7	100329171	ensdarg00000103679			acvr2bb	zdb-gene-170621-5	a0a0g2kn81	nan	ensdarg00000103108	ACVR2B	93		411	Medium
1218	bmp16	zdb-gene-100115-1	a0a0b5gnt7;d2teb6;d2teb7	100329171	ensdarg00000103679			acvrl1	zdb-gene-021003-1	f1qh44;q8jfb0;q498x0	266753	ensdarg00000018179	ACVRL1	94		432	Medium
1219	bmp16	zdb-gene-100115-1	a0a0b5gnt7;d2teb6;d2teb7	100329171	ensdarg00000103679			bmpr1aa	zdb-gene-000502-1	q1rlx1;o93243;b3djg0	58145	ensdarg00000019728	BMPR1A	657		432	Medium
1220	bmp16	zdb-gene-100115-1	a0a0b5gnt7;d2teb6;d2teb7	100329171	ensdarg00000103679			bmpr1ab	zdb-gene-040912-150	q66hy1;a0a0r4izg7	447846	ensdarg00000105045	BMPR1A	657		432	Medium
1221	bmp16	zdb-gene-100115-1	a0a0b5gnt7;d2teb6;d2teb7	100329171	ensdarg00000103679			bmpr1ba	zdb-gene-991208-8	f1rc58;q9w629	30742	ensdarg00000104100	BMPR1B	658		432	Medium
1222	bmp16	zdb-gene-100115-1	a0a0b5gnt7;d2teb6;d2teb7	100329171	ensdarg00000103679			bmpr2a	zdb-gene-070618-1	q0iir3;q288p3;f1qxi5;x2csn0	562822	ensdarg00000011941	BMPR2	659		411	Medium
1223	bmp16	zdb-gene-100115-1	a0a0b5gnt7;d2teb6;d2teb7	100329171	ensdarg00000103679			bmpr2b	zdb-gene-070618-2	b0v0h4;q288p2;b3dip3	555655	ensdarg00000020057	BMPR2	659		411	Medium
1224	bmp16	zdb-gene-100115-1	a0a0b5gnt7;d2teb6;d2teb7	100329171	ensdarg00000103679			tgfbr1a	zdb-gene-051120-75	q32lw6;b0s6e3;b0exp6	560578	ensdarg00000017494	TGFBR1	7046		432	Medium
1225	bmp16	zdb-gene-100115-1	a0a0b5gnt7;d2teb6;d2teb7	100329171	ensdarg00000103679			tgfbr1b	zdb-gene-091027-1	f1qq20;b0exp7	792928	ensdarg00000042259	TGFBR1	7046		432	Medium
1226	bmp16	zdb-gene-100115-1	a0a0b5gnt7;d2teb6;d2teb7	100329171	ensdarg00000103679			tgfbr2a	zdb-gene-120404-1	e7f998	100334928	ensdarg00000059363	TGFBR2	7048		411	Medium
1227	bmp16	zdb-gene-100115-1	a0a0b5gnt7;d2teb6;d2teb7	100329171	ensdarg00000103679			tgfbr2b	zdb-gene-980526-375	q7zzu8;f1qkf4;q58eq1	30739	ensdarg00000034541	TGFBR2	7048		411	Medium
1228	bmp16	zdb-gene-100115-1	a0a0b5gnt7;d2teb6;d2teb7	100329171	ensdarg00000103679			tgfbr2l	zdb-gene-081105-143	f1ql23;f1qah4	560446	ensdarg00000055136				411	Medium
1240	bmp2a	zdb-gene-980526-388	o13109;b3di86;a0a0b5gtk3	30631	ensdarg00000013409	BMP2	650	acvrl1	zdb-gene-021003-1	f1qh44;q8jfb0;q498x0	266753	ensdarg00000018179	ACVRL1	94	pred	432	Medium
1251	bmp2a	zdb-gene-980526-388	o13109;b3di86;a0a0b5gtk3	30631	ensdarg00000013409	BMP2	650	tgfbr2a	zdb-gene-120404-1	e7f998	100334928	ensdarg00000059363	TGFBR2	7048	pred	476	Medium
1252	bmp2a	zdb-gene-980526-388	o13109;b3di86;a0a0b5gtk3	30631	ensdarg00000013409	BMP2	650	tgfbr2b	zdb-gene-980526-375	q7zzu8;f1qkf4;q58eq1	30739	ensdarg00000034541	TGFBR2	7048	pred	476	Medium
1253	bmp2a	zdb-gene-980526-388	o13109;b3di86;a0a0b5gtk3	30631	ensdarg00000013409	BMP2	650	tgfbr2l	zdb-gene-081105-143	f1ql23;f1qah4	560446	ensdarg00000055136				422	Medium
1254	bmp2a	zdb-gene-980526-388	o13109;b3di86;a0a0b5gtk3	30631	ensdarg00000013409	BMP2	650	tgfbr3	zdb-gene-120215-125	e7fdb6;a0a2r8qfu8;a0a0h3uk16;a0a2r8qmq3	100332594	ensdarg00000099979	TGFBR3	7049	pred	481	Medium
1262	bmp2b	zdb-gene-980526-474	o93369;o57573;o13108	30632	ensdarg00000041430	BMP2	650	acvrl1	zdb-gene-021003-1	f1qh44;q8jfb0;q498x0	266753	ensdarg00000018179	ACVRL1	94	pred	432	Medium
1273	bmp2b	zdb-gene-980526-474	o93369;o57573;o13108	30632	ensdarg00000041430	BMP2	650	tgfbr2a	zdb-gene-120404-1	e7f998	100334928	ensdarg00000059363	TGFBR2	7048	pred	476	Medium
1274	bmp2b	zdb-gene-980526-474	o93369;o57573;o13108	30632	ensdarg00000041430	BMP2	650	tgfbr2b	zdb-gene-980526-375	q7zzu8;f1qkf4;q58eq1	30739	ensdarg00000034541	TGFBR2	7048	pred	476	Medium
1275	bmp2b	zdb-gene-980526-474	o93369;o57573;o13108	30632	ensdarg00000041430	BMP2	650	tgfbr2l	zdb-gene-081105-143	f1ql23;f1qah4	560446	ensdarg00000055136				422	Medium
1276	bmp2b	zdb-gene-980526-474	o93369;o57573;o13108	30632	ensdarg00000041430	BMP2	650	tgfbr3	zdb-gene-120215-125	e7fdb6;a0a2r8qfu8;a0a0h3uk16;a0a2r8qmq3	100332594	ensdarg00000099979	TGFBR3	7049	pred	481	Medium
1277	bmp3	zdb-gene-030131-7192	a0jml2;a2avj4	777717	ensdarg00000060526	BMP3	651	acvr1ba	zdb-gene-980526-527	p79689;b3dj37	30183	ensdarg00000018968	ACVR1B	91	pred	503	Medium
1278	bmp3	zdb-gene-030131-7192	a0jml2;a2avj4	777717	ensdarg00000060526	BMP3	651	acvr1c	zdb-gene-181207-1	nan	nan	ensdarg00000086172	ACVR1C	130399		465	Medium
1279	bmp3	zdb-gene-030131-7192	a0jml2;a2avj4	777717	ensdarg00000060526	BMP3	651	acvr1l	zdb-gene-990415-9	o73736;q9dgi6;e9qiu0	30615	ensdarg00000014986				499	Medium
1284	bmp3	zdb-gene-030131-7192	a0jml2;a2avj4	777717	ensdarg00000060526	BMP3	651	acvrl1	zdb-gene-021003-1	f1qh44;q8jfb0;q498x0	266753	ensdarg00000018179	ACVRL1	94	pred	432	Medium
1285	bmp3	zdb-gene-030131-7192	a0jml2;a2avj4	777717	ensdarg00000060526	BMP3	651	bmpr1aa	zdb-gene-000502-1	q1rlx1;o93243;b3djg0	58145	ensdarg00000019728	BMPR1A	657	pred	513	Medium
1286	bmp3	zdb-gene-030131-7192	a0jml2;a2avj4	777717	ensdarg00000060526	BMP3	651	bmpr1ab	zdb-gene-040912-150	q66hy1;a0a0r4izg7	447846	ensdarg00000105045	BMPR1A	657	pred	513	Medium
1287	bmp3	zdb-gene-030131-7192	a0jml2;a2avj4	777717	ensdarg00000060526	BMP3	651	bmpr1ba	zdb-gene-991208-8	f1rc58;q9w629	30742	ensdarg00000104100	BMPR1B	658	pred	515	Medium
1288	bmp3	zdb-gene-030131-7192	a0jml2;a2avj4	777717	ensdarg00000060526	BMP3	651	bmpr2a	zdb-gene-070618-1	q0iir3;q288p3;f1qxi5;x2csn0	562822	ensdarg00000011941	BMPR2	659	pred	565	Medium
1289	bmp3	zdb-gene-030131-7192	a0jml2;a2avj4	777717	ensdarg00000060526	BMP3	651	bmpr2b	zdb-gene-070618-2	b0v0h4;q288p2;b3dip3	555655	ensdarg00000020057	BMPR2	659	pred	565	Medium
1290	bmp3	zdb-gene-030131-7192	a0jml2;a2avj4	777717	ensdarg00000060526	BMP3	651	sdc2	zdb-gene-021206-3	q66i66;q90zy9	282667	ensdarg00000002731	SDC2	6383		411	Medium
1291	bmp3	zdb-gene-030131-7192	a0jml2;a2avj4	777717	ensdarg00000060526	BMP3	651	tgfbr1a	zdb-gene-051120-75	q32lw6;b0s6e3;b0exp6	560578	ensdarg00000017494	TGFBR1	7046	pred	477	Medium
1292	bmp3	zdb-gene-030131-7192	a0jml2;a2avj4	777717	ensdarg00000060526	BMP3	651	tgfbr1b	zdb-gene-091027-1	f1qq20;b0exp7	792928	ensdarg00000042259	TGFBR1	7046	pred	477	Medium
1293	bmp3	zdb-gene-030131-7192	a0jml2;a2avj4	777717	ensdarg00000060526	BMP3	651	tgfbr2a	zdb-gene-120404-1	e7f998	100334928	ensdarg00000059363	TGFBR2	7048	pred	440	Medium
1294	bmp3	zdb-gene-030131-7192	a0jml2;a2avj4	777717	ensdarg00000060526	BMP3	651	tgfbr2b	zdb-gene-980526-375	q7zzu8;f1qkf4;q58eq1	30739	ensdarg00000034541	TGFBR2	7048	pred	440	Medium
1295	bmp3	zdb-gene-030131-7192	a0jml2;a2avj4	777717	ensdarg00000060526	BMP3	651	tgfbr2l	zdb-gene-081105-143	f1ql23;f1qah4	560446	ensdarg00000055136				430	Medium
1296	bmp3	zdb-gene-030131-7192	a0jml2;a2avj4	777717	ensdarg00000060526	BMP3	651	tgfbr3	zdb-gene-120215-125	e7fdb6;a0a2r8qfu8;a0a0h3uk16;a0a2r8qmq3	100332594	ensdarg00000099979	TGFBR3	7049		498	Medium
1304	bmp4	zdb-gene-980528-2059	o57574;o13107;f1qad6;p87380	30612	ensdarg00000019995	BMP4	652	acvrl1	zdb-gene-021003-1	f1qh44;q8jfb0;q498x0	266753	ensdarg00000018179	ACVRL1	94	pred	432	Medium
1311	bmp4	zdb-gene-980528-2059	o57574;o13107;f1qad6;p87380	30612	ensdarg00000019995	BMP4	652	neo1a	zdb-gene-021031-1	a4jye1;q08cp3;q801m2;a0a0r4iib3;a0a0r4iwy1;a0a0r4ip15;q568v8;q8ji27;q8ay67;a0a2r8q867	266983	ensdarg00000102855	NEO1	4756		525	Medium
1312	bmp4	zdb-gene-980528-2059	o57574;o13107;f1qad6;p87380	30612	ensdarg00000019995	BMP4	652	sdc2	zdb-gene-021206-3	q66i66;q90zy9	282667	ensdarg00000002731	SDC2	6383		475	Medium
1315	bmp4	zdb-gene-980528-2059	o57574;o13107;f1qad6;p87380	30612	ensdarg00000019995	BMP4	652	tgfbr2a	zdb-gene-120404-1	e7f998	100334928	ensdarg00000059363	TGFBR2	7048	pred	440	Medium
1316	bmp4	zdb-gene-980528-2059	o57574;o13107;f1qad6;p87380	30612	ensdarg00000019995	BMP4	652	tgfbr2b	zdb-gene-980526-375	q7zzu8;f1qkf4;q58eq1	30739	ensdarg00000034541	TGFBR2	7048	pred	440	Medium
1317	bmp4	zdb-gene-980528-2059	o57574;o13107;f1qad6;p87380	30612	ensdarg00000019995	BMP4	652	tgfbr2l	zdb-gene-081105-143	f1ql23;f1qah4	560446	ensdarg00000055136				430	Medium
1318	bmp4	zdb-gene-980528-2059	o57574;o13107;f1qad6;p87380	30612	ensdarg00000019995	BMP4	652	tgfbr3	zdb-gene-120215-125	e7fdb6;a0a2r8qfu8;a0a0h3uk16;a0a2r8qmq3	100332594	ensdarg00000099979	TGFBR3	7049		498	Medium
1319	bmp5	zdb-gene-040426-1413	a0a0r4ild5;q7t288	394026	ensdarg00000101701	BMP5	653	acvr1ba	zdb-gene-980526-527	p79689;b3dj37	30183	ensdarg00000018968	ACVR1B	91	pred	630	Medium
1320	bmp5	zdb-gene-040426-1413	a0a0r4ild5;q7t288	394026	ensdarg00000101701	BMP5	653	acvr1c	zdb-gene-181207-1	nan	nan	ensdarg00000086172	ACVR1C	130399		630	Medium
1322	bmp5	zdb-gene-040426-1413	a0a0r4ild5;q7t288	394026	ensdarg00000101701	BMP5	653	acvr2aa	zdb-gene-980526-227	q56e96;a9cay0;f1qg01;f1r4d0	553359	ensdarg00000011188	ACVR2A	92	pred	626	Medium
1323	bmp5	zdb-gene-040426-1413	a0a0r4ild5;q7t288	394026	ensdarg00000101701	BMP5	653	acvr2ab	zdb-gene-120215-23	a0a0r4isz9	100331014	ensdarg00000104700	ACVR2A	92	pred	626	Medium
1324	bmp5	zdb-gene-040426-1413	a0a0r4ild5;q7t288	394026	ensdarg00000101701	BMP5	653	acvr2ba	zdb-gene-980526-549	q4v965;q9ygu4;f8w2d4;f1q6m3;a9cay1;f1qll7	30457	ensdarg00000044422	ACVR2B	93	pred	626	Medium
1325	bmp5	zdb-gene-040426-1413	a0a0r4ild5;q7t288	394026	ensdarg00000101701	BMP5	653	acvr2bb	zdb-gene-170621-5	a0a0g2kn81	nan	ensdarg00000103108	ACVR2B	93	pred	626	Medium
1326	bmp5	zdb-gene-040426-1413	a0a0r4ild5;q7t288	394026	ensdarg00000101701	BMP5	653	acvrl1	zdb-gene-021003-1	f1qh44;q8jfb0;q498x0	266753	ensdarg00000018179	ACVRL1	94	pred	432	Medium
1329	bmp5	zdb-gene-040426-1413	a0a0r4ild5;q7t288	394026	ensdarg00000101701	BMP5	653	bmpr1ba	zdb-gene-991208-8	f1rc58;q9w629	30742	ensdarg00000104100	BMPR1B	658	pred	677	Medium
1332	bmp5	zdb-gene-040426-1413	a0a0r4ild5;q7t288	394026	ensdarg00000101701	BMP5	653	tgfbr1a	zdb-gene-051120-75	q32lw6;b0s6e3;b0exp6	560578	ensdarg00000017494	TGFBR1	7046	pred	630	Medium
1333	bmp5	zdb-gene-040426-1413	a0a0r4ild5;q7t288	394026	ensdarg00000101701	BMP5	653	tgfbr1b	zdb-gene-091027-1	f1qq20;b0exp7	792928	ensdarg00000042259	TGFBR1	7046	pred	630	Medium
1334	bmp5	zdb-gene-040426-1413	a0a0r4ild5;q7t288	394026	ensdarg00000101701	BMP5	653	tgfbr2a	zdb-gene-120404-1	e7f998	100334928	ensdarg00000059363	TGFBR2	7048	pred	436	Medium
1335	bmp5	zdb-gene-040426-1413	a0a0r4ild5;q7t288	394026	ensdarg00000101701	BMP5	653	tgfbr2b	zdb-gene-980526-375	q7zzu8;f1qkf4;q58eq1	30739	ensdarg00000034541	TGFBR2	7048	pred	436	Medium
1336	bmp5	zdb-gene-040426-1413	a0a0r4ild5;q7t288	394026	ensdarg00000101701	BMP5	653	tgfbr2l	zdb-gene-081105-143	f1ql23;f1qah4	560446	ensdarg00000055136				425	Medium
1337	bmp5	zdb-gene-040426-1413	a0a0r4ild5;q7t288	394026	ensdarg00000101701	BMP5	653	tgfbr3	zdb-gene-120215-125	e7fdb6;a0a2r8qfu8;a0a0h3uk16;a0a2r8qmq3	100332594	ensdarg00000099979	TGFBR3	7049		498	Medium
1338	bmp6	zdb-gene-050306-42	q5czv5;f1r678;e9qdt7	503761	ensdarg00000015686	BMP6	654	acvr1ba	zdb-gene-980526-527	p79689;b3dj37	30183	ensdarg00000018968	ACVR1B	91	pred	630	Medium
1339	bmp6	zdb-gene-050306-42	q5czv5;f1r678;e9qdt7	503761	ensdarg00000015686	BMP6	654	acvr1c	zdb-gene-181207-1	nan	nan	ensdarg00000086172	ACVR1C	130399	pred	659	Medium
1342	bmp6	zdb-gene-050306-42	q5czv5;f1r678;e9qdt7	503761	ensdarg00000015686	BMP6	654	acvr2ab	zdb-gene-120215-23	a0a0r4isz9	100331014	ensdarg00000104700	ACVR2A	92	exp|pred	668	Medium
1343	bmp6	zdb-gene-050306-42	q5czv5;f1r678;e9qdt7	503761	ensdarg00000015686	BMP6	654	acvr2ba	zdb-gene-980526-549	q4v965;q9ygu4;f8w2d4;f1q6m3;a9cay1;f1qll7	30457	ensdarg00000044422	ACVR2B	93	exp|pred	669	Medium
1344	bmp6	zdb-gene-050306-42	q5czv5;f1r678;e9qdt7	503761	ensdarg00000015686	BMP6	654	acvr2bb	zdb-gene-170621-5	a0a0g2kn81	nan	ensdarg00000103108	ACVR2B	93	exp|pred	669	Medium
1345	bmp6	zdb-gene-050306-42	q5czv5;f1r678;e9qdt7	503761	ensdarg00000015686	BMP6	654	acvrl1	zdb-gene-021003-1	f1qh44;q8jfb0;q498x0	266753	ensdarg00000018179	ACVRL1	94	pred	432	Medium
1352	bmp6	zdb-gene-050306-42	q5czv5;f1r678;e9qdt7	503761	ensdarg00000015686	BMP6	654	tgfbr1a	zdb-gene-051120-75	q32lw6;b0s6e3;b0exp6	560578	ensdarg00000017494	TGFBR1	7046	pred	661	Medium
1353	bmp6	zdb-gene-050306-42	q5czv5;f1r678;e9qdt7	503761	ensdarg00000015686	BMP6	654	tgfbr1b	zdb-gene-091027-1	f1qq20;b0exp7	792928	ensdarg00000042259	TGFBR1	7046	pred	661	Medium
1354	bmp6	zdb-gene-050306-42	q5czv5;f1r678;e9qdt7	503761	ensdarg00000015686	BMP6	654	tgfbr2a	zdb-gene-120404-1	e7f998	100334928	ensdarg00000059363	TGFBR2	7048	pred	490	Medium
1355	bmp6	zdb-gene-050306-42	q5czv5;f1r678;e9qdt7	503761	ensdarg00000015686	BMP6	654	tgfbr2b	zdb-gene-980526-375	q7zzu8;f1qkf4;q58eq1	30739	ensdarg00000034541	TGFBR2	7048	pred	490	Medium
1356	bmp6	zdb-gene-050306-42	q5czv5;f1r678;e9qdt7	503761	ensdarg00000015686	BMP6	654	tgfbr2l	zdb-gene-081105-143	f1ql23;f1qah4	560446	ensdarg00000055136				470	Medium
1357	bmp6	zdb-gene-050306-42	q5czv5;f1r678;e9qdt7	503761	ensdarg00000015686	BMP6	654	tgfbr3	zdb-gene-120215-125	e7fdb6;a0a2r8qfu8;a0a0h3uk16;a0a2r8qmq3	100332594	ensdarg00000099979	TGFBR3	7049		468	Medium
1358	bmp7a	zdb-gene-000208-25	q0pq43;q9ptf9;f1q926	30584	ensdarg00000018260	BMP7	655	acvr1ba	zdb-gene-980526-527	p79689;b3dj37	30183	ensdarg00000018968	ACVR1B	91	pred	630	Medium
1359	bmp7a	zdb-gene-000208-25	q0pq43;q9ptf9;f1q926	30584	ensdarg00000018260	BMP7	655	acvr1c	zdb-gene-181207-1	nan	nan	ensdarg00000086172	ACVR1C	130399	pred	630	Medium
1365	bmp7a	zdb-gene-000208-25	q0pq43;q9ptf9;f1q926	30584	ensdarg00000018260	BMP7	655	acvrl1	zdb-gene-021003-1	f1qh44;q8jfb0;q498x0	266753	ensdarg00000018179	ACVRL1	94	pred	432	Medium
1366	bmp7a	zdb-gene-000208-25	q0pq43;q9ptf9;f1q926	30584	ensdarg00000018260	BMP7	655	alk	zdb-gene-031027-1	a0a0r4irf5;f8w3r9	563509	ensdarg00000095833	ALK	238		556	Medium
1373	bmp7a	zdb-gene-000208-25	q0pq43;q9ptf9;f1q926	30584	ensdarg00000018260	BMP7	655	ltk	zdb-gene-030616-115	f1qbu7;q8jfv0;b1pcz3;a0a0b5jw94;b0lvz8;a0a2r8qi76;f1qvu0;a0a2r8qed1;b1phi5	564470	ensdarg00000042861	ALK	238		556	Medium
1374	bmp7a	zdb-gene-000208-25	q0pq43;q9ptf9;f1q926	30584	ensdarg00000018260	BMP7	655	ltk	zdb-gene-030616-115	f1qbu7;q8jfv0;b1pcz3;a0a0b5jw94;b0lvz8;a0a2r8qi76;f1qvu0;a0a2r8qed1;b1phi5	564470	ensdarg00000042861	LTK	4058		556	Medium
1376	bmp7a	zdb-gene-000208-25	q0pq43;q9ptf9;f1q926	30584	ensdarg00000018260	BMP7	655	tgfbr1a	zdb-gene-051120-75	q32lw6;b0s6e3;b0exp6	560578	ensdarg00000017494	TGFBR1	7046	pred	673	Medium
1377	bmp7a	zdb-gene-000208-25	q0pq43;q9ptf9;f1q926	30584	ensdarg00000018260	BMP7	655	tgfbr1b	zdb-gene-091027-1	f1qq20;b0exp7	792928	ensdarg00000042259	TGFBR1	7046	pred	673	Medium
1378	bmp7a	zdb-gene-000208-25	q0pq43;q9ptf9;f1q926	30584	ensdarg00000018260	BMP7	655	tgfbr2a	zdb-gene-120404-1	e7f998	100334928	ensdarg00000059363	TGFBR2	7048	pred	459	Medium
1379	bmp7a	zdb-gene-000208-25	q0pq43;q9ptf9;f1q926	30584	ensdarg00000018260	BMP7	655	tgfbr2b	zdb-gene-980526-375	q7zzu8;f1qkf4;q58eq1	30739	ensdarg00000034541	TGFBR2	7048	pred	459	Medium
1380	bmp7a	zdb-gene-000208-25	q0pq43;q9ptf9;f1q926	30584	ensdarg00000018260	BMP7	655	tgfbr2l	zdb-gene-081105-143	f1ql23;f1qah4	560446	ensdarg00000055136				425	Medium
1381	bmp7a	zdb-gene-000208-25	q0pq43;q9ptf9;f1q926	30584	ensdarg00000018260	BMP7	655	tgfbr3	zdb-gene-120215-125	e7fdb6;a0a2r8qfu8;a0a0h3uk16;a0a2r8qmq3	100332594	ensdarg00000099979	TGFBR3	7049		488	Medium
1382	bmp7b	zdb-gene-060929-328	q08cj5;f1qd07	557567	ensdarg00000063230	BMP7	655	acvr1ba	zdb-gene-980526-527	p79689;b3dj37	30183	ensdarg00000018968	ACVR1B	91	pred	630	Medium
1383	bmp7b	zdb-gene-060929-328	q08cj5;f1qd07	557567	ensdarg00000063230	BMP7	655	acvr1c	zdb-gene-181207-1	nan	nan	ensdarg00000086172	ACVR1C	130399	pred	630	Medium
1389	bmp7b	zdb-gene-060929-328	q08cj5;f1qd07	557567	ensdarg00000063230	BMP7	655	acvrl1	zdb-gene-021003-1	f1qh44;q8jfb0;q498x0	266753	ensdarg00000018179	ACVRL1	94	pred	432	Medium
1390	bmp7b	zdb-gene-060929-328	q08cj5;f1qd07	557567	ensdarg00000063230	BMP7	655	alk	zdb-gene-031027-1	a0a0r4irf5;f8w3r9	563509	ensdarg00000095833	ALK	238		556	Medium
1397	bmp7b	zdb-gene-060929-328	q08cj5;f1qd07	557567	ensdarg00000063230	BMP7	655	ltk	zdb-gene-030616-115	f1qbu7;q8jfv0;b1pcz3;a0a0b5jw94;b0lvz8;a0a2r8qi76;f1qvu0;a0a2r8qed1;b1phi5	564470	ensdarg00000042861	ALK	238		556	Medium
1398	bmp7b	zdb-gene-060929-328	q08cj5;f1qd07	557567	ensdarg00000063230	BMP7	655	ltk	zdb-gene-030616-115	f1qbu7;q8jfv0;b1pcz3;a0a0b5jw94;b0lvz8;a0a2r8qi76;f1qvu0;a0a2r8qed1;b1phi5	564470	ensdarg00000042861	LTK	4058		556	Medium
1400	bmp7b	zdb-gene-060929-328	q08cj5;f1qd07	557567	ensdarg00000063230	BMP7	655	tgfbr1a	zdb-gene-051120-75	q32lw6;b0s6e3;b0exp6	560578	ensdarg00000017494	TGFBR1	7046	pred	673	Medium
1401	bmp7b	zdb-gene-060929-328	q08cj5;f1qd07	557567	ensdarg00000063230	BMP7	655	tgfbr1b	zdb-gene-091027-1	f1qq20;b0exp7	792928	ensdarg00000042259	TGFBR1	7046	pred	673	Medium
1402	bmp7b	zdb-gene-060929-328	q08cj5;f1qd07	557567	ensdarg00000063230	BMP7	655	tgfbr2a	zdb-gene-120404-1	e7f998	100334928	ensdarg00000059363	TGFBR2	7048	pred	459	Medium
1403	bmp7b	zdb-gene-060929-328	q08cj5;f1qd07	557567	ensdarg00000063230	BMP7	655	tgfbr2b	zdb-gene-980526-375	q7zzu8;f1qkf4;q58eq1	30739	ensdarg00000034541	TGFBR2	7048	pred	459	Medium
1404	bmp7b	zdb-gene-060929-328	q08cj5;f1qd07	557567	ensdarg00000063230	BMP7	655	tgfbr2l	zdb-gene-081105-143	f1ql23;f1qah4	560446	ensdarg00000055136				425	Medium
1405	bmp7b	zdb-gene-060929-328	q08cj5;f1qd07	557567	ensdarg00000063230	BMP7	655	tgfbr3	zdb-gene-120215-125	e7fdb6;a0a2r8qfu8;a0a0h3uk16;a0a2r8qmq3	100332594	ensdarg00000099979	TGFBR3	7049		488	Medium
1406	bmp8a	zdb-gene-030912-13	q1lww7	561963	ensdarg00000035677	BMP8A	353500	acvr1ba	zdb-gene-980526-527	p79689;b3dj37	30183	ensdarg00000018968	ACVR1B	91	pred	459	Medium
1407	bmp8a	zdb-gene-030912-13	q1lww7	561963	ensdarg00000035677	BMP8A	353500	acvr1c	zdb-gene-181207-1	nan	nan	ensdarg00000086172	ACVR1C	130399		492	Medium
1408	bmp8a	zdb-gene-030912-13	q1lww7	561963	ensdarg00000035677	BMP8A	353500	acvr1l	zdb-gene-990415-9	o73736;q9dgi6;e9qiu0	30615	ensdarg00000014986				494	Medium
1409	bmp8a	zdb-gene-030912-13	q1lww7	561963	ensdarg00000035677	BMP8A	353500	acvr2aa	zdb-gene-980526-227	q56e96;a9cay0;f1qg01;f1r4d0	553359	ensdarg00000011188	ACVR2A	92	pred	411	Medium
1410	bmp8a	zdb-gene-030912-13	q1lww7	561963	ensdarg00000035677	BMP8A	353500	acvr2ab	zdb-gene-120215-23	a0a0r4isz9	100331014	ensdarg00000104700	ACVR2A	92	pred	411	Medium
1411	bmp8a	zdb-gene-030912-13	q1lww7	561963	ensdarg00000035677	BMP8A	353500	acvr2ba	zdb-gene-980526-549	q4v965;q9ygu4;f8w2d4;f1q6m3;a9cay1;f1qll7	30457	ensdarg00000044422	ACVR2B	93	pred	411	Medium
1412	bmp8a	zdb-gene-030912-13	q1lww7	561963	ensdarg00000035677	BMP8A	353500	acvr2bb	zdb-gene-170621-5	a0a0g2kn81	nan	ensdarg00000103108	ACVR2B	93	pred	411	Medium
1413	bmp8a	zdb-gene-030912-13	q1lww7	561963	ensdarg00000035677	BMP8A	353500	acvrl1	zdb-gene-021003-1	f1qh44;q8jfb0;q498x0	266753	ensdarg00000018179	ACVRL1	94		432	Medium
1414	bmp8a	zdb-gene-030912-13	q1lww7	561963	ensdarg00000035677	BMP8A	353500	bmpr1aa	zdb-gene-000502-1	q1rlx1;o93243;b3djg0	58145	ensdarg00000019728	BMPR1A	657	pred	442	Medium
1415	bmp8a	zdb-gene-030912-13	q1lww7	561963	ensdarg00000035677	BMP8A	353500	bmpr1ab	zdb-gene-040912-150	q66hy1;a0a0r4izg7	447846	ensdarg00000105045	BMPR1A	657	pred	442	Medium
1416	bmp8a	zdb-gene-030912-13	q1lww7	561963	ensdarg00000035677	BMP8A	353500	bmpr1ba	zdb-gene-991208-8	f1rc58;q9w629	30742	ensdarg00000104100	BMPR1B	658	pred	442	Medium
1417	bmp8a	zdb-gene-030912-13	q1lww7	561963	ensdarg00000035677	BMP8A	353500	bmpr2a	zdb-gene-070618-1	q0iir3;q288p3;f1qxi5;x2csn0	562822	ensdarg00000011941	BMPR2	659	pred	475	Medium
1418	bmp8a	zdb-gene-030912-13	q1lww7	561963	ensdarg00000035677	BMP8A	353500	bmpr2b	zdb-gene-070618-2	b0v0h4;q288p2;b3dip3	555655	ensdarg00000020057	BMPR2	659	pred	475	Medium
1419	bmp8a	zdb-gene-030912-13	q1lww7	561963	ensdarg00000035677	BMP8A	353500	tgfbr1a	zdb-gene-051120-75	q32lw6;b0s6e3;b0exp6	560578	ensdarg00000017494	TGFBR1	7046	pred	442	Medium
1420	bmp8a	zdb-gene-030912-13	q1lww7	561963	ensdarg00000035677	BMP8A	353500	tgfbr1b	zdb-gene-091027-1	f1qq20;b0exp7	792928	ensdarg00000042259	TGFBR1	7046	pred	442	Medium
1421	bmp8a	zdb-gene-030912-13	q1lww7	561963	ensdarg00000035677	BMP8A	353500	tgfbr2a	zdb-gene-120404-1	e7f998	100334928	ensdarg00000059363	TGFBR2	7048	pred	411	Medium
1422	bmp8a	zdb-gene-030912-13	q1lww7	561963	ensdarg00000035677	BMP8A	353500	tgfbr2b	zdb-gene-980526-375	q7zzu8;f1qkf4;q58eq1	30739	ensdarg00000034541	TGFBR2	7048	pred	411	Medium
1423	bmp8a	zdb-gene-030912-13	q1lww7	561963	ensdarg00000035677	BMP8A	353500	tgfbr2l	zdb-gene-081105-143	f1ql23;f1qah4	560446	ensdarg00000055136				411	Medium
1424	bmper	zdb-gene-030219-146	a0a0r4iif4;a0a0b5jk69;a0a0r4ids8;a0a0r4igc8;a6h8k2;q5d734	338246	ensdarg00000101980	BMPER	168667	bmpr1ba	zdb-gene-991208-8	f1rc58;q9w629	30742	ensdarg00000104100	BMPR1B	658	pred	494	Medium
1441	btc	zdb-gene-050311-1	a0a0r4inz6;q1lvq0;a4qnz3	503869	ensdarg00000098112	BTC	685	loc571431		nan	nan	nan				660	Medium
1442	btc	zdb-gene-050311-1	a0a0r4inz6;q1lvq0;a4qnz3	503869	ensdarg00000098112	BTC	685	ryk	zdb-gene-070209-277	a0a0b5jfc4;e7fai5;a2rrv7	558502	ensdarg00000007231	RYK	6259		485	Medium
1445	c1qa	zdb-gene-050522-86	a0a158vf47;q504f7;a0a158vdr9;a0a158vic0;a0a158vhb0;a0a158vfc6;d3u1e0;a0a158vf71;f1qfm5;a0a161vuh2;a0a158ve47	553548	ensdarg00000044613	C1QA	712	anxa2a	zdb-gene-030131-4282	q6p603;a0a2r8qqy8;q804g9	325557	ensdarg00000003216	ANXA2	302		585	Medium
1446	c1qa	zdb-gene-050522-86	a0a158vf47;q504f7;a0a158vdr9;a0a158vic0;a0a158vhb0;a0a158vfc6;d3u1e0;a0a158vf71;f1qfm5;a0a161vuh2;a0a158ve47	553548	ensdarg00000044613	C1QA	712	anxa2b	zdb-gene-030131-1089	q2tbj2;a8e5g1;q6dhd8;q804g8	799806	ensdarg00000053625	ANXA2	302		585	Medium
1447	c1qa	zdb-gene-050522-86	a0a158vf47;q504f7;a0a158vdr9;a0a158vic0;a0a158vhb0;a0a158vfc6;d3u1e0;a0a158vf71;f1qfm5;a0a161vuh2;a0a158ve47	553548	ensdarg00000044613	C1QA	712	cd209	zdb-gene-061207-22	d6brl6;f1qw96	100334918	ensdarg00000029461	CD209	30835		545	Medium
1449	c1qa	zdb-gene-050522-86	a0a158vf47;q504f7;a0a158vdr9;a0a158vic0;a0a158vhb0;a0a158vfc6;d3u1e0;a0a158vf71;f1qfm5;a0a161vuh2;a0a158ve47	553548	ensdarg00000044613	C1QA	712	itgam.2	zdb-gene-110510-4	a0a0r4ime5;r4ged7;a0a0r4ijt2	563715	ensdarg00000096587	ITGAM	3684		457	Medium
1450	c1qa	zdb-gene-050522-86	a0a158vf47;q504f7;a0a158vdr9;a0a158vic0;a0a158vhb0;a0a158vfc6;d3u1e0;a0a158vf71;f1qfm5;a0a161vuh2;a0a158ve47	553548	ensdarg00000044613	C1QA	712	lrp12	zdb-gene-060503-399	b1wb54	100034487	ensdarg00000098845	LRP12	29967		514	Medium
1453	c1qa	zdb-gene-050522-86	a0a158vf47;q504f7;a0a158vdr9;a0a158vic0;a0a158vhb0;a0a158vfc6;d3u1e0;a0a158vf71;f1qfm5;a0a161vuh2;a0a158ve47	553548	ensdarg00000044613	C1QA	712	lrp1ba		nan	nan	nan	LRP1B	53353		514	Medium
1454	c1qa	zdb-gene-050522-86	a0a158vf47;q504f7;a0a158vdr9;a0a158vic0;a0a158vhb0;a0a158vfc6;d3u1e0;a0a158vf71;f1qfm5;a0a161vuh2;a0a158ve47	553548	ensdarg00000044613	C1QA	712	lrp1bb	zdb-gene-070912-401	a0a286y9k4;f1r6c6	559293	ensdarg00000061517	LRP1B	53353		514	Medium
1455	c1qa	zdb-gene-050522-86	a0a158vf47;q504f7;a0a158vdr9;a0a158vic0;a0a158vhb0;a0a158vfc6;d3u1e0;a0a158vf71;f1qfm5;a0a161vuh2;a0a158ve47	553548	ensdarg00000044613	C1QA	712	nitr11a		nan	nan	nan				600	Medium
1458	c1qa	zdb-gene-050522-86	a0a158vf47;q504f7;a0a158vdr9;a0a158vic0;a0a158vhb0;a0a158vfc6;d3u1e0;a0a158vf71;f1qfm5;a0a161vuh2;a0a158ve47	553548	ensdarg00000044613	C1QA	712	scarf1	zdb-gene-030131-8778	e7fbt2;f1qti6	100005273	ensdarg00000077285	SCARF1	8578		441	Medium
1459	c1qa	zdb-gene-050522-86	a0a158vf47;q504f7;a0a158vdr9;a0a158vic0;a0a158vhb0;a0a158vfc6;d3u1e0;a0a158vf71;f1qfm5;a0a161vuh2;a0a158ve47	553548	ensdarg00000044613	C1QA	712	scarf2	zdb-gene-101117-2	nan	100329632	nan	SCARF2	91179		441	Medium
1460	c1qb	zdb-gene-040801-223	a0a158vf43;a0a158vib5;a0a158vfb4;a0a158vf67;a0a161avw7;a8kbp2;d3u1e1;f1qh04;a0a161av61;a0a158vha5;a0a158vdr0;a0a158vlx6;a0a158vfb8;q6dbs9;a0a161vug4	445088	ensdarg00000044612	C1QB	713	nitr11a		nan	nan	nan				600	Medium
1461	c1qc	zdb-gene-041010-51	d3u1e2;a0a158vf77;a0a158vf51;a0a158ve51;a0a158vly7;a0a158ve57;q5xj71;a0a158vfd5;a0a158vds7;f1rav1;a0a161aui4;a0a161av05;a0a0b5jqa2;a0a161avj3;a0a158vhb4	449803	ensdarg00000095627	C1QC	714	cd93	zdb-gene-120405-3	nan	nan	nan	CD93	22918	pred	546	Medium
1462	c1qc	zdb-gene-041010-51	d3u1e2;a0a158vf77;a0a158vf51;a0a158ve51;a0a158vly7;a0a158ve57;q5xj71;a0a158vfd5;a0a158vds7;f1rav1;a0a161aui4;a0a161av05;a0a0b5jqa2;a0a161avj3;a0a158vhb4	449803	ensdarg00000095627	C1QC	714	nitr11a		nan	nan	nan				600	Medium
1487	c3a.1	zdb-gene-990415-35	o73757;q7sxk0;b8jkw4	321046	ensdarg00000012694	C3	718	itgam.2	zdb-gene-110510-4	a0a0r4ime5;r4ged7;a0a0r4ijt2	563715	ensdarg00000096587	ITGAM	3684	exp|pred	670	Medium
1488	c3a.1	zdb-gene-990415-35	o73757;q7sxk0;b8jkw4	321046	ensdarg00000012694	C3	718	itgb2	zdb-gene-110411-4	e7fcn5	557797	ensdarg00000016939	ITGB2	3689	exp|pred	621	Medium
1491	c3a.2	zdb-gene-990415-36	o73758;f1qv29;q3mu74	30491	ensdarg00000087359	C3	718	itgam.2	zdb-gene-110510-4	a0a0r4ime5;r4ged7;a0a0r4ijt2	563715	ensdarg00000096587	ITGAM	3684	exp|pred	670	Medium
1492	c3a.2	zdb-gene-990415-36	o73758;f1qv29;q3mu74	30491	ensdarg00000087359	C3	718	itgb2	zdb-gene-110411-4	e7fcn5	557797	ensdarg00000016939	ITGB2	3689	exp|pred	621	Medium
1495	c3a.3	zdb-gene-990415-37	o73759;f1r9x9;q3mu73;f1qx13	565074	ensdarg00000052207	C3	718	itgam.2	zdb-gene-110510-4	a0a0r4ime5;r4ged7;a0a0r4ijt2	563715	ensdarg00000096587	ITGAM	3684	exp|pred	670	Medium
1496	c3a.3	zdb-gene-990415-37	o73759;f1r9x9;q3mu73;f1qx13	565074	ensdarg00000052207	C3	718	itgb2	zdb-gene-110411-4	e7fcn5	557797	ensdarg00000016939	ITGB2	3689	exp|pred	621	Medium
1499	c3a.4	zdb-gene-140822-3	f1qyn0	100331428	ensdarg00000093198	C3	718	itgam.2	zdb-gene-110510-4	a0a0r4ime5;r4ged7;a0a0r4ijt2	563715	ensdarg00000096587	ITGAM	3684	exp|pred	670	Medium
1500	c3a.4	zdb-gene-140822-3	f1qyn0	100331428	ensdarg00000093198	C3	718	itgb2	zdb-gene-110411-4	e7fcn5	557797	ensdarg00000016939	ITGB2	3689	exp|pred	621	Medium
1503	c3a.5		nan	nan	nan	C3	718	itgam.2	zdb-gene-110510-4	a0a0r4ime5;r4ged7;a0a0r4ijt2	563715	ensdarg00000096587	ITGAM	3684	exp|pred	670	Medium
1504	c3a.5		nan	nan	nan	C3	718	itgb2	zdb-gene-110411-4	e7fcn5	557797	ensdarg00000016939	ITGB2	3689	exp|pred	621	Medium
1507	c3a.6	zdb-gene-041212-2	q0d293;f1qa48;a0a0r4imb2	494039	ensdarg00000043719	C3	718	itgam.2	zdb-gene-110510-4	a0a0r4ime5;r4ged7;a0a0r4ijt2	563715	ensdarg00000096587	ITGAM	3684	exp|pred	670	Medium
1508	c3a.6	zdb-gene-041212-2	q0d293;f1qa48;a0a0r4imb2	494039	ensdarg00000043719	C3	718	itgb2	zdb-gene-110411-4	e7fcn5	557797	ensdarg00000016939	ITGB2	3689	exp|pred	621	Medium
1511	c3b.1	zdb-gene-030131-2211	a0a0n4su63;a5pmp6;a0a0n4stw3	563665	ensdarg00000093068	C3	718	itgam.2	zdb-gene-110510-4	a0a0r4ime5;r4ged7;a0a0r4ijt2	563715	ensdarg00000096587	ITGAM	3684	exp|pred	567	Medium
1512	c3b.1	zdb-gene-030131-2211	a0a0n4su63;a5pmp6;a0a0n4stw3	563665	ensdarg00000093068	C3	718	itgb2	zdb-gene-110411-4	e7fcn5	557797	ensdarg00000016939	ITGB2	3689	exp|pred	535	Medium
1515	c3b.2	zdb-gene-030131-3063	a0a2r8rvx2;f6p0c3;a5pmp8;a8kb97	566347	ensdarg00000001818	C3	718	itgam.2	zdb-gene-110510-4	a0a0r4ime5;r4ged7;a0a0r4ijt2	563715	ensdarg00000096587	ITGAM	3684	exp|pred	567	Medium
1516	c3b.2	zdb-gene-030131-3063	a0a2r8rvx2;f6p0c3;a5pmp8;a8kb97	566347	ensdarg00000001818	C3	718	itgb2	zdb-gene-110411-4	e7fcn5	557797	ensdarg00000016939	ITGB2	3689	exp|pred	535	Medium
1519	c4	zdb-gene-030131-5697	a0a2r8rsm2;x1wby4;f1q4x5;a6h8s2	566261	ensdarg00000015065			cd40	zdb-gene-090313-95	b8x730	100270764	ensdarg00000054968	CD40	958		618	Medium
1520	c4	zdb-gene-030131-5697	a0a2r8rsm2;x1wby4;f1q4x5;a6h8s2	566261	ensdarg00000015065			itgam.2	zdb-gene-110510-4	a0a0r4ime5;r4ged7;a0a0r4ijt2	563715	ensdarg00000096587	ITGAM	3684		630	Medium
1521	c4	zdb-gene-030131-5697	a0a2r8rsm2;x1wby4;f1q4x5;a6h8s2	566261	ensdarg00000015065			itgb2	zdb-gene-110411-4	e7fcn5	557797	ensdarg00000016939	ITGB2	3689		619	Medium
1522	c4b	zdb-gene-100805-2	a0a0r4ij39;f1q6r2	794635	ensdarg00000038424	C4B	721	cd40	zdb-gene-090313-95	b8x730	100270764	ensdarg00000054968	CD40	958	pred	618	Medium
1523	c4b	zdb-gene-100805-2	a0a0r4ij39;f1q6r2	794635	ensdarg00000038424	C4B	721	itgam.2	zdb-gene-110510-4	a0a0r4ime5;r4ged7;a0a0r4ijt2	563715	ensdarg00000096587	ITGAM	3684		630	Medium
1524	c4b	zdb-gene-100805-2	a0a0r4ij39;f1q6r2	794635	ensdarg00000038424	C4B	721	itgb2	zdb-gene-110411-4	e7fcn5	557797	ensdarg00000016939	ITGB2	3689		619	Medium
1525	c5	zdb-gene-120510-2	e7fcv2;a5d6s4	565774	ensdarg00000021004	C5	727	c3ar1		nan	nan	nan				654	Medium
1527	c5	zdb-gene-120510-2	e7fcv2;a5d6s4	565774	ensdarg00000021004	C5	727	itgam.2	zdb-gene-110510-4	a0a0r4ime5;r4ged7;a0a0r4ijt2	563715	ensdarg00000096587	ITGAM	3684	pred	585	Medium
1530	c8b	zdb-gene-070912-163	a0a2r8qgk2;a0a0b5jsf5;a8haj8	793127	ensdarg00000039517	C8B	732	itgb2	zdb-gene-110411-4	e7fcn5	557797	ensdarg00000016939	ITGB2	3689		478	Medium
1531	c8b	zdb-gene-070912-163	a0a2r8qgk2;a0a0b5jsf5;a8haj8	793127	ensdarg00000039517	C8B	732	itgb6	zdb-gene-100812-2	f1qgx0;a0a0r4ip79;a7mc25	100499533	ensdarg00000002494	ITGB6	3694		478	Medium
1532	c8b	zdb-gene-070912-163	a0a2r8qgk2;a0a0b5jsf5;a8haj8	793127	ensdarg00000039517	C8B	732	ldlra	zdb-gene-031217-1	q7zzt0;e9qgd4	387529	ensdarg00000029476	LDLR	3949		419	Medium
1533	c8b	zdb-gene-070912-163	a0a2r8qgk2;a0a0b5jsf5;a8haj8	793127	ensdarg00000039517	C8B	732	ldlrb	zdb-gene-040426-1254	k7dyd6;a0a0r4iys9;k7dya0;q7sxv0	393460	ensdarg00000026759	LDLR	3949		419	Medium
1538	calca	zdb-gene-040718-173	q6dgj9;q208d3;f1qik6;g9jkb5;q208d2	436744	ensdarg00000056590	CALCA	796	ghrhr2	zdb-gene-121214-194	a0a2r8pvw5;a9y366	100002189	ensdarg00000099218				430	Medium
1541	calr	zdb-gene-030131-4042	q6pfp8;f1q8w8;a0a0b5jk63	325317	ensdarg00000076290	CALR	811	cdh13	zdb-gene-060503-286	a0a0r4i9w0;f1r6d1	558732	ensdarg00000014215	CDH13	1012		513	Medium
1552	calr	zdb-gene-030131-4042	q6pfp8;f1q8w8;a0a0b5jk63	325317	ensdarg00000076290	CALR	811	lrp12	zdb-gene-060503-399	b1wb54	100034487	ensdarg00000098845	LRP12	29967		600	Medium
1555	calr	zdb-gene-030131-4042	q6pfp8;f1q8w8;a0a0b5jk63	325317	ensdarg00000076290	CALR	811	lrp1bb	zdb-gene-070912-401	a0a286y9k4;f1r6c6	559293	ensdarg00000061517	LRP1B	53353		600	Medium
1567	calr	zdb-gene-030131-4042	q6pfp8;f1q8w8;a0a0b5jk63	325317	ensdarg00000076290	CALR	811	scarf1	zdb-gene-030131-8778	e7fbt2;f1qti6	100005273	ensdarg00000077285	SCARF1	8578	exp	487	Medium
1568	calr	zdb-gene-030131-4042	q6pfp8;f1q8w8;a0a0b5jk63	325317	ensdarg00000076290	CALR	811	scarf2	zdb-gene-101117-2	nan	100329632	nan	SCARF2	91179		487	Medium
1569	calr	zdb-gene-030131-4042	q6pfp8;f1q8w8;a0a0b5jk63	325317	ensdarg00000076290	CALR	811	tlr4bb	zdb-gene-040219-9	a0a2r8qlw9;q6nv08;b8a691;q6tqh9;q6ts41	403132	ensdarg00000022048				498	Medium
1581	cbln1	zdb-gene-040718-226	q6dgr2;q1l944	436793	ensdarg00000057296	CBLN1	869	grid1b	zdb-gene-121214-84	r4gdn8;e7fav7	557511	ensdarg00000044161	GRID1	2894		631	Medium
1583	cbln1	zdb-gene-040718-226	q6dgr2;q1l944	436793	ensdarg00000057296	CBLN1	869	nrxn1a	zdb-gene-070206-1	a0a2r8qit7;e7f420;a0a140tau1;a0a2r8qke7;b6eul5;a0a2r8rrb9;a5pl42;a0a2r8qmy4;a1xqx0;a1xqx1	565531	ensdarg00000061647	NRXN1	9378	ortho	478	Medium
1584	cbln1	zdb-gene-040718-226	q6dgr2;q1l944	436793	ensdarg00000057296	CBLN1	869	nrxn1b	zdb-gene-070206-3	a1xqx3;f8w597;a0a2r8qex7;a0a2r8qpe8;a1xqx2;f1r7m4	555686	ensdarg00000063635	NRXN1	9378	ortho	478	Medium
1585	cbln1	zdb-gene-040718-226	q6dgr2;q1l944	436793	ensdarg00000057296	CBLN1	869	nrxn2a	zdb-gene-070206-5	a1xqx4;a1xqx5;b7zd56;b7zcv1	558326	ensdarg00000061454	NRXN2	9379		478	Medium
1586	cbln1	zdb-gene-040718-226	q6dgr2;q1l944	436793	ensdarg00000057296	CBLN1	869	nrxn3a	zdb-gene-070206-9	x1wch8;f1r040;a8kc36;f1qrw3;a1xqy0;x1wbl4;a1xqx8;x1wbe7	563598	ensdarg00000043746	NRXN3	9369	ortho	478	Medium
1587	cbln1	zdb-gene-040718-226	q6dgr2;q1l944	436793	ensdarg00000057296	CBLN1	869	nrxn3b	zdb-gene-070206-10	a1xqy1;a1xqy3;f8w2b3;f1r5p7;f1qrl7	570698	ensdarg00000062693	NRXN3	9369	ortho	478	Medium
1588	cbln2a	zdb-gene-070912-591	b3dk67	556853	ensdarg00000074601	CBLN2	147381	grid1b	zdb-gene-121214-84	r4gdn8;e7fav7	557511	ensdarg00000044161	GRID1	2894		443	Medium
1589	cbln2a	zdb-gene-070912-591	b3dk67	556853	ensdarg00000074601	CBLN2	147381	grid2	zdb-gene-040913-1	q68y21;a0a2r8qnx8;b0qzn0;b3dgn4;f1r6p6	448841	ensdarg00000055302	GRID2	2895		481	Medium
1590	cbln2b	zdb-gene-070615-12	a5pkt3	560583	ensdarg00000077151	CBLN2	147381	grid1b	zdb-gene-121214-84	r4gdn8;e7fav7	557511	ensdarg00000044161	GRID1	2894		443	Medium
1591	cbln2b	zdb-gene-070615-12	a5pkt3	560583	ensdarg00000077151	CBLN2	147381	grid2	zdb-gene-040913-1	q68y21;a0a2r8qnx8;b0qzn0;b3dgn4;f1r6p6	448841	ensdarg00000055302	GRID2	2895		481	Medium
1592	cbln4	zdb-gene-080204-58	a8wg47	563847	ensdarg00000061240	CBLN4	140689	dcc	zdb-gene-011101-2	a0a0g2kxq3;q49bb0;a0a0b5jka2	569360	ensdarg00000104282	DCC	1630		435	Medium
1608	ccl19a.1	zdb-gene-060526-181	a9zpf5;a2bir2	794891	ensdarg00000058389	CCL19	6363	ackr4a	zdb-gene-070301-6	f1ra46	100003167	ensdarg00000078729	ACKR4	51554	exp|pred	463	Medium
1610	ccl19a.1	zdb-gene-060526-181	a9zpf5;a2bir2	794891	ensdarg00000058389	CCL19	6363	cabz01093075.1	zdb-gene-160113-9	e7fff2;a0a2r8pzb4	100329767	ensdarg00000086616				685	Medium
1612	ccl19a.1	zdb-gene-060526-181	a9zpf5;a2bir2	794891	ensdarg00000058389	CCL19	6363	ccr11.1	zdb-gene-070302-5	f1qyd6;a0a140lgk8	100004625	ensdarg00000070755				685	Medium
1617	ccl19a.2	zdb-gene-081022-55	b3dha6;f6p784	100192211	ensdarg00000035632	CCL19	6363	ccr7	zdb-gene-060522-2	f1qlm4;a5pli3	565958	ensdarg00000044561	CCR7	1236	exp|pred	631	Medium
1618	ccl19a.2	zdb-gene-081022-55	b3dha6;f6p784	100192211	ensdarg00000035632	CCL19	6363	cxcr3.1	zdb-gene-060130-38	a4qnu5;f1q6r0;b0s587;f1qt52;a0a2r8ri47	654692	ensdarg00000007358;ensdarg00000078177	CXCR3	2833	pred	503	Medium
1619	ccl19a.2	zdb-gene-081022-55	b3dha6;f6p784	100192211	ensdarg00000035632	CCL19	6363	cxcr3.3	zdb-gene-100922-34	b0s588;f1r2e8	799527	ensdarg00000070669				503	Medium
1620	ccl19a.2	zdb-gene-081022-55	b3dha6;f6p784	100192211	ensdarg00000035632	CCL19	6363	sdc4	zdb-gene-061111-1	a5d8r7;a8kbv3;f6nmw3;q08be1;q0jy12	568593	ensdarg00000059906	SDC4	6385		534	Medium
1625	ccl19b	zdb-gene-091204-19	f1qhu2	795469	ensdarg00000039351	CCL19	6363	cxcr3.1	zdb-gene-060130-38	a4qnu5;f1q6r0;b0s587;f1qt52;a0a2r8ri47	654692	ensdarg00000007358;ensdarg00000078177	CXCR3	2833	pred	503	Medium
1626	ccl19b	zdb-gene-091204-19	f1qhu2	795469	ensdarg00000039351	CCL19	6363	cxcr3.3	zdb-gene-100922-34	b0s588;f1r2e8	799527	ensdarg00000070669				503	Medium
1627	ccl19b	zdb-gene-091204-19	f1qhu2	795469	ensdarg00000039351	CCL19	6363	sdc4	zdb-gene-061111-1	a5d8r7;a8kbv3;f6nmw3;q08be1;q0jy12	568593	ensdarg00000059906	SDC4	6385		534	Medium
1632	ccl20a.3	zdb-gene-081022-193	b3dgm0	100192217	ensdarg00000101040	CCL20	6364	ackr4b	zdb-gene-051107-10	a9jrh6	641390	ensdarg00000040133	ACKR4	51554		600	Medium
1633	ccl20a.3	zdb-gene-081022-193	b3dgm0	100192217	ensdarg00000101040	CCL20	6364	ccr6a	zdb-gene-040625-126	a5pmt9	558616	ensdarg00000087474	CCR6	1235	exp|ortho|pred	600	Medium
1635	ccl20a.3	zdb-gene-081022-193	b3dgm0	100192217	ensdarg00000101040	CCL20	6364	ccr9a	zdb-gene-060130-125	q568f5;b0v1k7	553366	ensdarg00000055186	CCR9	10803		600	Medium
1636	ccl20a.3	zdb-gene-081022-193	b3dgm0	100192217	ensdarg00000101040	CCL20	6364	loc101887081		nan	nan	nan				600	Medium
1639	ccl20b	zdb-gene-091204-95	a9zpe0	563152	ensdarg00000094511	CCL20	6364	ackr4a	zdb-gene-070301-6	f1ra46	100003167	ensdarg00000078729	ACKR4	51554		443	Medium
1641	ccl20b	zdb-gene-091204-95	a9zpe0	563152	ensdarg00000094511	CCL20	6364	cabz01093075.1	zdb-gene-160113-9	e7fff2;a0a2r8pzb4	100329767	ensdarg00000086616				670	Medium
1642	ccl20b	zdb-gene-091204-95	a9zpe0	563152	ensdarg00000094511	CCL20	6364	ccr11.1	zdb-gene-070302-5	f1qyd6;a0a140lgk8	100004625	ensdarg00000070755				670	Medium
1650	ccl25a	zdb-gene-110222-1	a0a2r8qr67;e7f4c4	100333914	ensdarg00000115610	CCL25	6370	ccr9a	zdb-gene-060130-125	q568f5;b0v1k7	553366	ensdarg00000055186	CCR9	10803	exp|pred	624	Medium
1651	ccl25a	zdb-gene-110222-1	a0a2r8qr67;e7f4c4	100333914	ensdarg00000115610	CCL25	6370	ccr9b	zdb-gene-070301-3	a0a0r4im84;a0a2r8q225;a8wgb2	100006078	ensdarg00000099738	CCR9	10803	exp|pred	624	Medium
1653	ccl25a	zdb-gene-110222-1	a0a2r8qr67;e7f4c4	100333914	ensdarg00000115610	CCL25	6370	sdc4	zdb-gene-061111-1	a5d8r7;a8kbv3;f6nmw3;q08be1;q0jy12	568593	ensdarg00000059906	SDC4	6385		534	Medium
1657	ccl25b	zdb-gene-110222-2	a9zpf2;f1qbe9	795788	ensdarg00000070873	CCL25	6370	ccr6a	zdb-gene-040625-126	a5pmt9	558616	ensdarg00000087474	CCR6	1235		662	Medium
1659	ccl25b	zdb-gene-110222-2	a9zpf2;f1qbe9	795788	ensdarg00000070873	CCL25	6370	ccr9a	zdb-gene-060130-125	q568f5;b0v1k7	553366	ensdarg00000055186	CCR9	10803	exp|pred	635	Medium
1661	ccl25b	zdb-gene-110222-2	a9zpf2;f1qbe9	795788	ensdarg00000070873	CCL25	6370	cxcr3.1	zdb-gene-060130-38	a4qnu5;f1q6r0;b0s587;f1qt52;a0a2r8ri47	654692	ensdarg00000007358;ensdarg00000078177	CXCR3	2833		503	Medium
1662	ccl25b	zdb-gene-110222-2	a9zpf2;f1qbe9	795788	ensdarg00000070873	CCL25	6370	cxcr3.3	zdb-gene-100922-34	b0s588;f1r2e8	799527	ensdarg00000070669				503	Medium
1663	ccl25b	zdb-gene-110222-2	a9zpf2;f1qbe9	795788	ensdarg00000070873	CCL25	6370	loc101887081		nan	nan	nan				662	Medium
1664	ccl25b	zdb-gene-110222-2	a9zpf2;f1qbe9	795788	ensdarg00000070873	CCL25	6370	sdc4	zdb-gene-061111-1	a5d8r7;a8kbv3;f6nmw3;q08be1;q0jy12	568593	ensdarg00000059906	SDC4	6385		534	Medium
1667	ccl33.2	zdb-gene-120709-76	a0a0r4it34;a9zpg3;a0a0r4ise1	100000741	ensdarg00000102519			ackr4b	zdb-gene-051107-10	a9jrh6	641390	ensdarg00000040133	ACKR4	51554		604	Medium
1668	ccl33.2	zdb-gene-120709-76	a0a0r4it34;a9zpg3;a0a0r4ise1	100000741	ensdarg00000102519			ccr6a	zdb-gene-040625-126	a5pmt9	558616	ensdarg00000087474	CCR6	1235		604	Medium
1669	ccl33.2	zdb-gene-120709-76	a0a0r4it34;a9zpg3;a0a0r4ise1	100000741	ensdarg00000102519			ccr9a	zdb-gene-060130-125	q568f5;b0v1k7	553366	ensdarg00000055186	CCR9	10803		604	Medium
1670	ccl33.2	zdb-gene-120709-76	a0a0r4it34;a9zpg3;a0a0r4ise1	100000741	ensdarg00000102519			loc101887081		nan	nan	nan				604	Medium
1671	ccl34b.4	zdb-gene-091204-344	f1qp63;a9zpe5	556621	ensdarg00000094002			ackr4b	zdb-gene-051107-10	a9jrh6	641390	ensdarg00000040133	ACKR4	51554		600	Medium
1672	ccl34b.4	zdb-gene-091204-344	f1qp63;a9zpe5	556621	ensdarg00000094002			ccr6a	zdb-gene-040625-126	a5pmt9	558616	ensdarg00000087474	CCR6	1235		600	Medium
1673	ccl34b.4	zdb-gene-091204-344	f1qp63;a9zpe5	556621	ensdarg00000094002			ccr9a	zdb-gene-060130-125	q568f5;b0v1k7	553366	ensdarg00000055186	CCR9	10803		600	Medium
1674	ccl34b.4	zdb-gene-091204-344	f1qp63;a9zpe5	556621	ensdarg00000094002			loc101887081		nan	nan	nan				600	Medium
1675	ccl34b.8	zdb-gene-111012-6	f1r655;a9zpe3	100331911	ensdarg00000093098			ackr4b	zdb-gene-051107-10	a9jrh6	641390	ensdarg00000040133	ACKR4	51554		600	Medium
1676	ccl34b.8	zdb-gene-111012-6	f1r655;a9zpe3	100331911	ensdarg00000093098			cabz01093075.1	zdb-gene-160113-9	e7fff2;a0a2r8pzb4	100329767	ensdarg00000086616				600	Medium
1677	ccl34b.8	zdb-gene-111012-6	f1r655;a9zpe3	100331911	ensdarg00000093098			ccr11.1	zdb-gene-070302-5	f1qyd6;a0a140lgk8	100004625	ensdarg00000070755				600	Medium
1678	ccl34b.8	zdb-gene-111012-6	f1r655;a9zpe3	100331911	ensdarg00000093098			ccr7	zdb-gene-060522-2	f1qlm4;a5pli3	565958	ensdarg00000044561	CCR7	1236		600	Medium
1679	ccl34b.8	zdb-gene-111012-6	f1r655;a9zpe3	100331911	ensdarg00000093098			loc101887081		nan	nan	nan				600	Medium
1681	ccl35.1	zdb-gene-081022-33	b0v353;a9zpd7;a0a2r8qnl9	568326	ensdarg00000103466			adra1ba	zdb-gene-120510-1	f1qlk8	100149100	ensdarg00000011317	ADRA1B	147		435	Medium
1682	ccl35.1	zdb-gene-081022-33	b0v353;a9zpd7;a0a2r8qnl9	568326	ensdarg00000103466			adra1bb	zdb-gene-041114-51	q5u3d9;f1r8t6;a0a2r8q850	492486	ensdarg00000041173	ADRA1B	147		435	Medium
1683	ccl35.1	zdb-gene-081022-33	b0v353;a9zpd7;a0a2r8qnl9	568326	ensdarg00000103466			adrb1	zdb-gene-081022-145	i7gpq6;b3dhm6	557194	ensdarg00000007490	ADRB1	153		436	Medium
1684	ccl35.1	zdb-gene-081022-33	b0v353;a9zpd7;a0a2r8qnl9	568326	ensdarg00000103466			adrb2a	zdb-gene-100414-3	i7gpu6;e7eyn4	565838	ensdarg00000088124	ADRB2	154		436	Medium
1685	ccl35.1	zdb-gene-081022-33	b0v353;a9zpd7;a0a2r8qnl9	568326	ensdarg00000103466			adrb2b	zdb-gene-070410-32	f1qbf9;a4qnv7;a0a2r8qnl3	100037315	ensdarg00000054510	ADRB2	154		436	Medium
1686	ccl35.1	zdb-gene-081022-33	b0v353;a9zpd7;a0a2r8qnl9	568326	ensdarg00000103466			agtr2	zdb-gene-050306-56	q5czs2;a2bhl6	503772	ensdarg00000035552	AGTR2	186		483	Medium
1689	ccl35.1	zdb-gene-081022-33	b0v353;a9zpd7;a0a2r8qnl9	568326	ensdarg00000103466			ccr2	zdb-gene-151216-1	f1qyd4;a0a140lfn4;a0a140lfq7	100004988	ensdarg00000079829	CCR2	729230		570	Medium
1690	ccl35.1	zdb-gene-081022-33	b0v353;a9zpd7;a0a2r8qnl9	568326	ensdarg00000103466			ccr2	zdb-gene-151216-1	f1qyd4;a0a140lfn4;a0a140lfq7	100004988	ensdarg00000079829	CCR4	1233		570	Medium
1691	ccl35.1	zdb-gene-081022-33	b0v353;a9zpd7;a0a2r8qnl9	568326	ensdarg00000103466			ccr2	zdb-gene-151216-1	f1qyd4;a0a140lfn4;a0a140lfq7	100004988	ensdarg00000079829	CCR5	1234		570	Medium
1692	ccl35.1	zdb-gene-081022-33	b0v353;a9zpd7;a0a2r8qnl9	568326	ensdarg00000103466			ccr2	zdb-gene-151216-1	f1qyd4;a0a140lfn4;a0a140lfq7	100004988	ensdarg00000079829	CX3CR1	1524		570	Medium
1693	ccl35.1	zdb-gene-081022-33	b0v353;a9zpd7;a0a2r8qnl9	568326	ensdarg00000103466			ccr7	zdb-gene-060522-2	f1qlm4;a5pli3	565958	ensdarg00000044561	CCR7	1236		600	Medium
1694	ccl35.1	zdb-gene-081022-33	b0v353;a9zpd7;a0a2r8qnl9	568326	ensdarg00000103466			ccr8.1	zdb-gene-070302-1	h0wfa9;a0a2r8rvu6	792495	ensdarg00000095789	CCR8	1237		570	Medium
1695	ccl35.1	zdb-gene-081022-33	b0v353;a9zpd7;a0a2r8qnl9	568326	ensdarg00000103466			cxcr3.1	zdb-gene-060130-38	a4qnu5;f1q6r0;b0s587;f1qt52;a0a2r8ri47	654692	ensdarg00000007358;ensdarg00000078177	CXCR3	2833		622	Medium
1696	ccl35.1	zdb-gene-081022-33	b0v353;a9zpd7;a0a2r8qnl9	568326	ensdarg00000103466			cxcr3.3	zdb-gene-100922-34	b0s588;f1r2e8	799527	ensdarg00000070669				622	Medium
1697	ccl35.1	zdb-gene-081022-33	b0v353;a9zpd7;a0a2r8qnl9	568326	ensdarg00000103466			cxcr4a	zdb-gene-020102-1	f1qcb2;f8w4x7;q7zu02;q8uuw8	140747	ensdarg00000057633	CXCR4	7852		524	Medium
1698	ccl35.1	zdb-gene-081022-33	b0v353;a9zpd7;a0a2r8qnl9	568326	ensdarg00000103466			cxcr4b	zdb-gene-010614-1	q9ptf7;q504h4	114447	ensdarg00000041959	CXCR4	7852		524	Medium
1699	ccl35.1	zdb-gene-081022-33	b0v353;a9zpd7;a0a2r8qnl9	568326	ensdarg00000103466			cxcr5		nan	nan	nan	CXCR5	643		604	Medium
1700	ccl35.1	zdb-gene-081022-33	b0v353;a9zpd7;a0a2r8qnl9	568326	ensdarg00000103466			htr2cl1	zdb-gene-081104-48	b8jhq2;b2wsb2;f6pda4	100000981	ensdarg00000018228				473	Medium
1701	ccl35.1	zdb-gene-081022-33	b0v353;a9zpd7;a0a2r8qnl9	568326	ensdarg00000103466			htr2cl2	zdb-gene-120215-109	f1r410	798599	ensdarg00000013210				473	Medium
1703	ccl35.1	zdb-gene-081022-33	b0v353;a9zpd7;a0a2r8qnl9	568326	ensdarg00000103466			ptger1a	zdb-gene-120215-261	d0exe3;f1qis8	559315	ensdarg00000078605	PTGER1	5731		473	Medium
1704	ccl35.1	zdb-gene-081022-33	b0v353;a9zpd7;a0a2r8qnl9	568326	ensdarg00000103466			ptger1b	zdb-gene-100922-278	d0exe2	564945	ensdarg00000104847	PTGER1	5731		473	Medium
1705	ccl38.1	zdb-gene-041014-320	q5spq9;a9zpe8;x1wey1	794050	ensdarg00000041919			ackr4b	zdb-gene-051107-10	a9jrh6	641390	ensdarg00000040133	ACKR4	51554		694	Medium
1706	ccl38.1	zdb-gene-041014-320	q5spq9;a9zpe8;x1wey1	794050	ensdarg00000041919			adra1ba	zdb-gene-120510-1	f1qlk8	100149100	ensdarg00000011317	ADRA1B	147		510	Medium
1707	ccl38.1	zdb-gene-041014-320	q5spq9;a9zpe8;x1wey1	794050	ensdarg00000041919			adra1bb	zdb-gene-041114-51	q5u3d9;f1r8t6;a0a2r8q850	492486	ensdarg00000041173	ADRA1B	147		510	Medium
1708	ccl38.1	zdb-gene-041014-320	q5spq9;a9zpe8;x1wey1	794050	ensdarg00000041919			adrb1	zdb-gene-081022-145	i7gpq6;b3dhm6	557194	ensdarg00000007490	ADRB1	153		484	Medium
1709	ccl38.1	zdb-gene-041014-320	q5spq9;a9zpe8;x1wey1	794050	ensdarg00000041919			adrb2a	zdb-gene-100414-3	i7gpu6;e7eyn4	565838	ensdarg00000088124	ADRB2	154		484	Medium
1710	ccl38.1	zdb-gene-041014-320	q5spq9;a9zpe8;x1wey1	794050	ensdarg00000041919			adrb2b	zdb-gene-070410-32	f1qbf9;a4qnv7;a0a2r8qnl3	100037315	ensdarg00000054510	ADRB2	154		484	Medium
1711	ccl38.1	zdb-gene-041014-320	q5spq9;a9zpe8;x1wey1	794050	ensdarg00000041919			agtr2	zdb-gene-050306-56	q5czs2;a2bhl6	503772	ensdarg00000035552	AGTR2	186		551	Medium
1714	ccl38.1	zdb-gene-041014-320	q5spq9;a9zpe8;x1wey1	794050	ensdarg00000041919			ccr2	zdb-gene-151216-1	f1qyd4;a0a140lfn4;a0a140lfq7	100004988	ensdarg00000079829	CCR2	729230		640	Medium
1715	ccl38.1	zdb-gene-041014-320	q5spq9;a9zpe8;x1wey1	794050	ensdarg00000041919			ccr2	zdb-gene-151216-1	f1qyd4;a0a140lfn4;a0a140lfq7	100004988	ensdarg00000079829	CCR4	1233		640	Medium
1716	ccl38.1	zdb-gene-041014-320	q5spq9;a9zpe8;x1wey1	794050	ensdarg00000041919			ccr2	zdb-gene-151216-1	f1qyd4;a0a140lfn4;a0a140lfq7	100004988	ensdarg00000079829	CCR5	1234		640	Medium
1717	ccl38.1	zdb-gene-041014-320	q5spq9;a9zpe8;x1wey1	794050	ensdarg00000041919			ccr2	zdb-gene-151216-1	f1qyd4;a0a140lfn4;a0a140lfq7	100004988	ensdarg00000079829	CX3CR1	1524		640	Medium
1718	ccl38.1	zdb-gene-041014-320	q5spq9;a9zpe8;x1wey1	794050	ensdarg00000041919			ccr7	zdb-gene-060522-2	f1qlm4;a5pli3	565958	ensdarg00000044561	CCR7	1236		600	Medium
1719	ccl38.1	zdb-gene-041014-320	q5spq9;a9zpe8;x1wey1	794050	ensdarg00000041919			ccr8.1	zdb-gene-070302-1	h0wfa9;a0a2r8rvu6	792495	ensdarg00000095789	CCR8	1237		640	Medium
1720	ccl38.1	zdb-gene-041014-320	q5spq9;a9zpe8;x1wey1	794050	ensdarg00000041919			cxcr3.1	zdb-gene-060130-38	a4qnu5;f1q6r0;b0s587;f1qt52;a0a2r8ri47	654692	ensdarg00000007358;ensdarg00000078177	CXCR3	2833		662	Medium
1721	ccl38.1	zdb-gene-041014-320	q5spq9;a9zpe8;x1wey1	794050	ensdarg00000041919			cxcr3.3	zdb-gene-100922-34	b0s588;f1r2e8	799527	ensdarg00000070669				662	Medium
1722	ccl38.1	zdb-gene-041014-320	q5spq9;a9zpe8;x1wey1	794050	ensdarg00000041919			cxcr4a	zdb-gene-020102-1	f1qcb2;f8w4x7;q7zu02;q8uuw8	140747	ensdarg00000057633	CXCR4	7852		558	Medium
1723	ccl38.1	zdb-gene-041014-320	q5spq9;a9zpe8;x1wey1	794050	ensdarg00000041919			cxcr4b	zdb-gene-010614-1	q9ptf7;q504h4	114447	ensdarg00000041959	CXCR4	7852		558	Medium
1724	ccl38.1	zdb-gene-041014-320	q5spq9;a9zpe8;x1wey1	794050	ensdarg00000041919			htr2cl1	zdb-gene-081104-48	b8jhq2;b2wsb2;f6pda4	100000981	ensdarg00000018228				510	Medium
1725	ccl38.1	zdb-gene-041014-320	q5spq9;a9zpe8;x1wey1	794050	ensdarg00000041919			htr2cl2	zdb-gene-120215-109	f1r410	798599	ensdarg00000013210				510	Medium
1727	ccl38.1	zdb-gene-041014-320	q5spq9;a9zpe8;x1wey1	794050	ensdarg00000041919			ptger1a	zdb-gene-120215-261	d0exe3;f1qis8	559315	ensdarg00000078605	PTGER1	5731		510	Medium
1728	ccl38.1	zdb-gene-041014-320	q5spq9;a9zpe8;x1wey1	794050	ensdarg00000041919			ptger1b	zdb-gene-100922-278	d0exe2	564945	ensdarg00000104847	PTGER1	5731		510	Medium
1729	ccl38.6	zdb-gene-041014-165	e7f787;q5typ6;f8w4j0;a7e2g5	100034523	ensdarg00000041923			adra1ba	zdb-gene-120510-1	f1qlk8	100149100	ensdarg00000011317	ADRA1B	147		510	Medium
1730	ccl38.6	zdb-gene-041014-165	e7f787;q5typ6;f8w4j0;a7e2g5	100034523	ensdarg00000041923			adra1bb	zdb-gene-041114-51	q5u3d9;f1r8t6;a0a2r8q850	492486	ensdarg00000041173	ADRA1B	147		510	Medium
1731	ccl38.6	zdb-gene-041014-165	e7f787;q5typ6;f8w4j0;a7e2g5	100034523	ensdarg00000041923			adrb1	zdb-gene-081022-145	i7gpq6;b3dhm6	557194	ensdarg00000007490	ADRB1	153		484	Medium
1732	ccl38.6	zdb-gene-041014-165	e7f787;q5typ6;f8w4j0;a7e2g5	100034523	ensdarg00000041923			adrb2a	zdb-gene-100414-3	i7gpu6;e7eyn4	565838	ensdarg00000088124	ADRB2	154		484	Medium
1733	ccl38.6	zdb-gene-041014-165	e7f787;q5typ6;f8w4j0;a7e2g5	100034523	ensdarg00000041923			adrb2b	zdb-gene-070410-32	f1qbf9;a4qnv7;a0a2r8qnl3	100037315	ensdarg00000054510	ADRB2	154		484	Medium
1734	ccl38.6	zdb-gene-041014-165	e7f787;q5typ6;f8w4j0;a7e2g5	100034523	ensdarg00000041923			agtr2	zdb-gene-050306-56	q5czs2;a2bhl6	503772	ensdarg00000035552	AGTR2	186		551	Medium
1735	ccl38.6	zdb-gene-041014-165	e7f787;q5typ6;f8w4j0;a7e2g5	100034523	ensdarg00000041923			cabz01093075.1	zdb-gene-160113-9	e7fff2;a0a2r8pzb4	100329767	ensdarg00000086616				640	Medium
1736	ccl38.6	zdb-gene-041014-165	e7f787;q5typ6;f8w4j0;a7e2g5	100034523	ensdarg00000041923			ccr11.1	zdb-gene-070302-5	f1qyd6;a0a140lgk8	100004625	ensdarg00000070755				640	Medium
1737	ccl38.6	zdb-gene-041014-165	e7f787;q5typ6;f8w4j0;a7e2g5	100034523	ensdarg00000041923			ccr2	zdb-gene-151216-1	f1qyd4;a0a140lfn4;a0a140lfq7	100004988	ensdarg00000079829	CCR2	729230		640	Medium
1738	ccl38.6	zdb-gene-041014-165	e7f787;q5typ6;f8w4j0;a7e2g5	100034523	ensdarg00000041923			ccr2	zdb-gene-151216-1	f1qyd4;a0a140lfn4;a0a140lfq7	100004988	ensdarg00000079829	CCR4	1233		640	Medium
1739	ccl38.6	zdb-gene-041014-165	e7f787;q5typ6;f8w4j0;a7e2g5	100034523	ensdarg00000041923			ccr2	zdb-gene-151216-1	f1qyd4;a0a140lfn4;a0a140lfq7	100004988	ensdarg00000079829	CCR5	1234		640	Medium
1740	ccl38.6	zdb-gene-041014-165	e7f787;q5typ6;f8w4j0;a7e2g5	100034523	ensdarg00000041923			ccr2	zdb-gene-151216-1	f1qyd4;a0a140lfn4;a0a140lfq7	100004988	ensdarg00000079829	CX3CR1	1524		640	Medium
1741	ccl38.6	zdb-gene-041014-165	e7f787;q5typ6;f8w4j0;a7e2g5	100034523	ensdarg00000041923			ccr8.1	zdb-gene-070302-1	h0wfa9;a0a2r8rvu6	792495	ensdarg00000095789	CCR8	1237		640	Medium
1742	ccl38.6	zdb-gene-041014-165	e7f787;q5typ6;f8w4j0;a7e2g5	100034523	ensdarg00000041923			cxcr3.1	zdb-gene-060130-38	a4qnu5;f1q6r0;b0s587;f1qt52;a0a2r8ri47	654692	ensdarg00000007358;ensdarg00000078177	CXCR3	2833		662	Medium
1743	ccl38.6	zdb-gene-041014-165	e7f787;q5typ6;f8w4j0;a7e2g5	100034523	ensdarg00000041923			cxcr3.3	zdb-gene-100922-34	b0s588;f1r2e8	799527	ensdarg00000070669				662	Medium
1744	ccl38.6	zdb-gene-041014-165	e7f787;q5typ6;f8w4j0;a7e2g5	100034523	ensdarg00000041923			cxcr4a	zdb-gene-020102-1	f1qcb2;f8w4x7;q7zu02;q8uuw8	140747	ensdarg00000057633	CXCR4	7852		558	Medium
1745	ccl38.6	zdb-gene-041014-165	e7f787;q5typ6;f8w4j0;a7e2g5	100034523	ensdarg00000041923			cxcr4b	zdb-gene-010614-1	q9ptf7;q504h4	114447	ensdarg00000041959	CXCR4	7852		558	Medium
1746	ccl38.6	zdb-gene-041014-165	e7f787;q5typ6;f8w4j0;a7e2g5	100034523	ensdarg00000041923			htr2cl1	zdb-gene-081104-48	b8jhq2;b2wsb2;f6pda4	100000981	ensdarg00000018228				510	Medium
1747	ccl38.6	zdb-gene-041014-165	e7f787;q5typ6;f8w4j0;a7e2g5	100034523	ensdarg00000041923			htr2cl2	zdb-gene-120215-109	f1r410	798599	ensdarg00000013210				510	Medium
1748	ccl38.6	zdb-gene-041014-165	e7f787;q5typ6;f8w4j0;a7e2g5	100034523	ensdarg00000041923			ptger1a	zdb-gene-120215-261	d0exe3;f1qis8	559315	ensdarg00000078605	PTGER1	5731		510	Medium
1749	ccl38.6	zdb-gene-041014-165	e7f787;q5typ6;f8w4j0;a7e2g5	100034523	ensdarg00000041923			ptger1b	zdb-gene-100922-278	d0exe2	564945	ensdarg00000104847	PTGER1	5731		510	Medium
1750	ccl38a.4	zdb-gene-041014-163	a9zpe7;a7e2g7;q5typ9	793030	ensdarg00000041917			ackr4b	zdb-gene-051107-10	a9jrh6	641390	ensdarg00000040133	ACKR4	51554		694	Medium
1751	ccl38a.4	zdb-gene-041014-163	a9zpe7;a7e2g7;q5typ9	793030	ensdarg00000041917			adra1ba	zdb-gene-120510-1	f1qlk8	100149100	ensdarg00000011317	ADRA1B	147		510	Medium
1752	ccl38a.4	zdb-gene-041014-163	a9zpe7;a7e2g7;q5typ9	793030	ensdarg00000041917			adra1bb	zdb-gene-041114-51	q5u3d9;f1r8t6;a0a2r8q850	492486	ensdarg00000041173	ADRA1B	147		510	Medium
1753	ccl38a.4	zdb-gene-041014-163	a9zpe7;a7e2g7;q5typ9	793030	ensdarg00000041917			adrb1	zdb-gene-081022-145	i7gpq6;b3dhm6	557194	ensdarg00000007490	ADRB1	153		484	Medium
1754	ccl38a.4	zdb-gene-041014-163	a9zpe7;a7e2g7;q5typ9	793030	ensdarg00000041917			adrb2a	zdb-gene-100414-3	i7gpu6;e7eyn4	565838	ensdarg00000088124	ADRB2	154		484	Medium
1755	ccl38a.4	zdb-gene-041014-163	a9zpe7;a7e2g7;q5typ9	793030	ensdarg00000041917			adrb2b	zdb-gene-070410-32	f1qbf9;a4qnv7;a0a2r8qnl3	100037315	ensdarg00000054510	ADRB2	154		484	Medium
1756	ccl38a.4	zdb-gene-041014-163	a9zpe7;a7e2g7;q5typ9	793030	ensdarg00000041917			agtr2	zdb-gene-050306-56	q5czs2;a2bhl6	503772	ensdarg00000035552	AGTR2	186		551	Medium
1759	ccl38a.4	zdb-gene-041014-163	a9zpe7;a7e2g7;q5typ9	793030	ensdarg00000041917			ccr2	zdb-gene-151216-1	f1qyd4;a0a140lfn4;a0a140lfq7	100004988	ensdarg00000079829	CCR2	729230		640	Medium
1760	ccl38a.4	zdb-gene-041014-163	a9zpe7;a7e2g7;q5typ9	793030	ensdarg00000041917			ccr2	zdb-gene-151216-1	f1qyd4;a0a140lfn4;a0a140lfq7	100004988	ensdarg00000079829	CCR4	1233		640	Medium
1761	ccl38a.4	zdb-gene-041014-163	a9zpe7;a7e2g7;q5typ9	793030	ensdarg00000041917			ccr2	zdb-gene-151216-1	f1qyd4;a0a140lfn4;a0a140lfq7	100004988	ensdarg00000079829	CCR5	1234		640	Medium
1762	ccl38a.4	zdb-gene-041014-163	a9zpe7;a7e2g7;q5typ9	793030	ensdarg00000041917			ccr2	zdb-gene-151216-1	f1qyd4;a0a140lfn4;a0a140lfq7	100004988	ensdarg00000079829	CX3CR1	1524		640	Medium
1763	ccl38a.4	zdb-gene-041014-163	a9zpe7;a7e2g7;q5typ9	793030	ensdarg00000041917			ccr7	zdb-gene-060522-2	f1qlm4;a5pli3	565958	ensdarg00000044561	CCR7	1236		600	Medium
1764	ccl38a.4	zdb-gene-041014-163	a9zpe7;a7e2g7;q5typ9	793030	ensdarg00000041917			ccr8.1	zdb-gene-070302-1	h0wfa9;a0a2r8rvu6	792495	ensdarg00000095789	CCR8	1237		640	Medium
1765	ccl38a.4	zdb-gene-041014-163	a9zpe7;a7e2g7;q5typ9	793030	ensdarg00000041917			cxcr3.1	zdb-gene-060130-38	a4qnu5;f1q6r0;b0s587;f1qt52;a0a2r8ri47	654692	ensdarg00000007358;ensdarg00000078177	CXCR3	2833		662	Medium
1766	ccl38a.4	zdb-gene-041014-163	a9zpe7;a7e2g7;q5typ9	793030	ensdarg00000041917			cxcr3.3	zdb-gene-100922-34	b0s588;f1r2e8	799527	ensdarg00000070669				662	Medium
1767	ccl38a.4	zdb-gene-041014-163	a9zpe7;a7e2g7;q5typ9	793030	ensdarg00000041917			cxcr4a	zdb-gene-020102-1	f1qcb2;f8w4x7;q7zu02;q8uuw8	140747	ensdarg00000057633	CXCR4	7852		558	Medium
1768	ccl38a.4	zdb-gene-041014-163	a9zpe7;a7e2g7;q5typ9	793030	ensdarg00000041917			cxcr4b	zdb-gene-010614-1	q9ptf7;q504h4	114447	ensdarg00000041959	CXCR4	7852		558	Medium
1769	ccl38a.4	zdb-gene-041014-163	a9zpe7;a7e2g7;q5typ9	793030	ensdarg00000041917			htr2cl1	zdb-gene-081104-48	b8jhq2;b2wsb2;f6pda4	100000981	ensdarg00000018228				510	Medium
1770	ccl38a.4	zdb-gene-041014-163	a9zpe7;a7e2g7;q5typ9	793030	ensdarg00000041917			htr2cl2	zdb-gene-120215-109	f1r410	798599	ensdarg00000013210				510	Medium
1772	ccl38a.4	zdb-gene-041014-163	a9zpe7;a7e2g7;q5typ9	793030	ensdarg00000041917			ptger1a	zdb-gene-120215-261	d0exe3;f1qis8	559315	ensdarg00000078605	PTGER1	5731		510	Medium
1773	ccl38a.4	zdb-gene-041014-163	a9zpe7;a7e2g7;q5typ9	793030	ensdarg00000041917			ptger1b	zdb-gene-100922-278	d0exe2	564945	ensdarg00000104847	PTGER1	5731		510	Medium
1774	ccl38a.5	zdb-gene-041014-167	q5tyq0	563208	ensdarg00000041835			ackr4b	zdb-gene-051107-10	a9jrh6	641390	ensdarg00000040133	ACKR4	51554		694	Medium
1775	ccl38a.5	zdb-gene-041014-167	q5tyq0	563208	ensdarg00000041835			adra1ba	zdb-gene-120510-1	f1qlk8	100149100	ensdarg00000011317	ADRA1B	147		510	Medium
1776	ccl38a.5	zdb-gene-041014-167	q5tyq0	563208	ensdarg00000041835			adra1bb	zdb-gene-041114-51	q5u3d9;f1r8t6;a0a2r8q850	492486	ensdarg00000041173	ADRA1B	147		510	Medium
1777	ccl38a.5	zdb-gene-041014-167	q5tyq0	563208	ensdarg00000041835			adrb1	zdb-gene-081022-145	i7gpq6;b3dhm6	557194	ensdarg00000007490	ADRB1	153		484	Medium
1778	ccl38a.5	zdb-gene-041014-167	q5tyq0	563208	ensdarg00000041835			adrb2a	zdb-gene-100414-3	i7gpu6;e7eyn4	565838	ensdarg00000088124	ADRB2	154		484	Medium
1779	ccl38a.5	zdb-gene-041014-167	q5tyq0	563208	ensdarg00000041835			adrb2b	zdb-gene-070410-32	f1qbf9;a4qnv7;a0a2r8qnl3	100037315	ensdarg00000054510	ADRB2	154		484	Medium
1780	ccl38a.5	zdb-gene-041014-167	q5tyq0	563208	ensdarg00000041835			agtr2	zdb-gene-050306-56	q5czs2;a2bhl6	503772	ensdarg00000035552	AGTR2	186		551	Medium
1783	ccl38a.5	zdb-gene-041014-167	q5tyq0	563208	ensdarg00000041835			ccr2	zdb-gene-151216-1	f1qyd4;a0a140lfn4;a0a140lfq7	100004988	ensdarg00000079829	CCR2	729230		640	Medium
1784	ccl38a.5	zdb-gene-041014-167	q5tyq0	563208	ensdarg00000041835			ccr2	zdb-gene-151216-1	f1qyd4;a0a140lfn4;a0a140lfq7	100004988	ensdarg00000079829	CCR4	1233		640	Medium
1785	ccl38a.5	zdb-gene-041014-167	q5tyq0	563208	ensdarg00000041835			ccr2	zdb-gene-151216-1	f1qyd4;a0a140lfn4;a0a140lfq7	100004988	ensdarg00000079829	CCR5	1234		640	Medium
1786	ccl38a.5	zdb-gene-041014-167	q5tyq0	563208	ensdarg00000041835			ccr2	zdb-gene-151216-1	f1qyd4;a0a140lfn4;a0a140lfq7	100004988	ensdarg00000079829	CX3CR1	1524		640	Medium
1787	ccl38a.5	zdb-gene-041014-167	q5tyq0	563208	ensdarg00000041835			ccr7	zdb-gene-060522-2	f1qlm4;a5pli3	565958	ensdarg00000044561	CCR7	1236		600	Medium
1788	ccl38a.5	zdb-gene-041014-167	q5tyq0	563208	ensdarg00000041835			ccr8.1	zdb-gene-070302-1	h0wfa9;a0a2r8rvu6	792495	ensdarg00000095789	CCR8	1237		640	Medium
1789	ccl38a.5	zdb-gene-041014-167	q5tyq0	563208	ensdarg00000041835			cxcr3.1	zdb-gene-060130-38	a4qnu5;f1q6r0;b0s587;f1qt52;a0a2r8ri47	654692	ensdarg00000007358;ensdarg00000078177	CXCR3	2833		662	Medium
1790	ccl38a.5	zdb-gene-041014-167	q5tyq0	563208	ensdarg00000041835			cxcr3.3	zdb-gene-100922-34	b0s588;f1r2e8	799527	ensdarg00000070669				662	Medium
1791	ccl38a.5	zdb-gene-041014-167	q5tyq0	563208	ensdarg00000041835			cxcr4a	zdb-gene-020102-1	f1qcb2;f8w4x7;q7zu02;q8uuw8	140747	ensdarg00000057633	CXCR4	7852		558	Medium
1792	ccl38a.5	zdb-gene-041014-167	q5tyq0	563208	ensdarg00000041835			cxcr4b	zdb-gene-010614-1	q9ptf7;q504h4	114447	ensdarg00000041959	CXCR4	7852		558	Medium
1793	ccl38a.5	zdb-gene-041014-167	q5tyq0	563208	ensdarg00000041835			htr2cl1	zdb-gene-081104-48	b8jhq2;b2wsb2;f6pda4	100000981	ensdarg00000018228				510	Medium
1794	ccl38a.5	zdb-gene-041014-167	q5tyq0	563208	ensdarg00000041835			htr2cl2	zdb-gene-120215-109	f1r410	798599	ensdarg00000013210				510	Medium
1796	ccl38a.5	zdb-gene-041014-167	q5tyq0	563208	ensdarg00000041835			ptger1a	zdb-gene-120215-261	d0exe3;f1qis8	559315	ensdarg00000078605	PTGER1	5731		510	Medium
1797	ccl38a.5	zdb-gene-041014-167	q5tyq0	563208	ensdarg00000041835			ptger1b	zdb-gene-100922-278	d0exe2	564945	ensdarg00000104847	PTGER1	5731		510	Medium
1798	ccl39.2	zdb-gene-131120-38	a0a0r4isv2;a0a0r4ix14	100332947	ensdarg00000102945			ackr4b	zdb-gene-051107-10	a9jrh6	641390	ensdarg00000040133	ACKR4	51554		604	Medium
1799	ccl39.2	zdb-gene-131120-38	a0a0r4isv2;a0a0r4ix14	100332947	ensdarg00000102945			ccr6a	zdb-gene-040625-126	a5pmt9	558616	ensdarg00000087474	CCR6	1235		604	Medium
1800	ccl39.2	zdb-gene-131120-38	a0a0r4isv2;a0a0r4ix14	100332947	ensdarg00000102945			ccr9a	zdb-gene-060130-125	q568f5;b0v1k7	553366	ensdarg00000055186	CCR9	10803		604	Medium
1801	ccl39.2	zdb-gene-131120-38	a0a0r4isv2;a0a0r4ix14	100332947	ensdarg00000102945			loc101887081		nan	nan	nan				604	Medium
1802	ccl44	zdb-gene-131121-642	a9zpf3	100141480	ensdarg00000074772			ackr4b	zdb-gene-051107-10	a9jrh6	641390	ensdarg00000040133	ACKR4	51554		600	Medium
1803	ccl44	zdb-gene-131121-642	a9zpf3	100141480	ensdarg00000074772			ccr6a	zdb-gene-040625-126	a5pmt9	558616	ensdarg00000087474	CCR6	1235		600	Medium
1804	ccl44	zdb-gene-131121-642	a9zpf3	100141480	ensdarg00000074772			ccr9a	zdb-gene-060130-125	q568f5;b0v1k7	553366	ensdarg00000055186	CCR9	10803		600	Medium
1805	ccl44	zdb-gene-131121-642	a9zpf3	100141480	ensdarg00000074772			loc101887081		nan	nan	nan				600	Medium
1806	ccn1	zdb-gene-040426-3	q6nwa0;q6pfl2;f1ql10	403033	ensdarg00000023062	CCN1	3491	itga3b	zdb-gene-050411-55	f1r2r3;q569p3;d7ps99	100331874	ensdarg00000012824	ITGA3	3675		401	Medium
1807	ccn1	zdb-gene-040426-3	q6nwa0;q6pfl2;f1ql10	403033	ensdarg00000023062	CCN1	3491	itga5	zdb-gene-031116-52	q5i2a9;q6qaf3;b3djj0	386787	ensdarg00000006353	ITGA5	3678		620	Medium
1808	ccn1	zdb-gene-040426-3	q6nwa0;q6pfl2;f1ql10	403033	ensdarg00000023062	CCN1	3491	itga6a	zdb-gene-050309-23	q5czs5;a8whq8;a8whq7	503893	ensdarg00000042282	ITGA6	3655	ortho	437	Medium
1809	ccn1	zdb-gene-040426-3	q6nwa0;q6pfl2;f1ql10	403033	ensdarg00000023062	CCN1	3491	itga6b	zdb-gene-050320-5	q5blf7;a0a0r4ihk8;f8w3n5;b8a5k2;f8w4l2	541320	ensdarg00000069946	ITGA6	3655	ortho	437	Medium
1810	ccn1	zdb-gene-040426-3	q6nwa0;q6pfl2;f1ql10	403033	ensdarg00000023062	CCN1	3491	itga6l	zdb-gene-040914-57	a0a2r8qmf7;f8w2w0;f1q4u2;f8w5l0	555254	ensdarg00000056018				437	Medium
1811	ccn1	zdb-gene-040426-3	q6nwa0;q6pfl2;f1ql10	403033	ensdarg00000023062	CCN1	3491	itga7	zdb-gene-070501-10	nan	100006255	nan	ITGA7	3679		403	Medium
1812	ccn1	zdb-gene-040426-3	q6nwa0;q6pfl2;f1ql10	403033	ensdarg00000023062	CCN1	3491	itga8	zdb-gene-080220-48	a0a023gu64;a8wg89;e7f7l7;e9qiz0;a0a023gu65	100141346	ensdarg00000078717	ITGA8	8516		512	Medium
1813	ccn1	zdb-gene-040426-3	q6nwa0;q6pfl2;f1ql10	403033	ensdarg00000023062	CCN1	3491	itgam.2	zdb-gene-110510-4	a0a0r4ime5;r4ged7;a0a0r4ijt2	563715	ensdarg00000096587	ITGAM	3684		692	Medium
1815	ccn1	zdb-gene-040426-3	q6nwa0;q6pfl2;f1ql10	403033	ensdarg00000023062	CCN1	3491	itgb1a	zdb-gene-060803-2	q3yaa1;f1qg85;a0a286y9w0	556734	ensdarg00000071863	ITGB1	3688		534	Medium
1816	ccn1	zdb-gene-040426-3	q6nwa0;q6pfl2;f1ql10	403033	ensdarg00000023062	CCN1	3491	itgb1b	zdb-gene-030909-10	b3dhb6;a0a0r4ir57;q3yaa0	570216	ensdarg00000104484	ITGB1	3688		534	Medium
1817	ccn1	zdb-gene-040426-3	q6nwa0;q6pfl2;f1ql10	403033	ensdarg00000023062	CCN1	3491	itgb1b.1	zdb-gene-060803-3	b3div2;q3ya99	566771	ensdarg00000053232				534	Medium
1818	ccn1	zdb-gene-040426-3	q6nwa0;q6pfl2;f1ql10	403033	ensdarg00000023062	CCN1	3491	itgb1b.2	zdb-gene-040426-2598	q19u10;q19u09;q19u11;q6nwk9;q19u12	405864	ensdarg00000022689				534	Medium
1819	ccn1	zdb-gene-040426-3	q6nwa0;q6pfl2;f1ql10	403033	ensdarg00000023062	CCN1	3491	itgb2	zdb-gene-110411-4	e7fcn5	557797	ensdarg00000016939	ITGB2	3689		638	Medium
1824	ccn1	zdb-gene-040426-3	q6nwa0;q6pfl2;f1ql10	403033	ensdarg00000023062	CCN1	3491	sdc4	zdb-gene-061111-1	a5d8r7;a8kbv3;f6nmw3;q08be1;q0jy12	568593	ensdarg00000059906	SDC4	6385		513	Medium
1829	ccn2a	zdb-gene-030131-102	q5ri33;q3b7e1;q567d8;q6t8l8;c1i1x9	321449	ensdarg00000042934	CCN2	1490	fgfr2	zdb-gene-030323-1	q805b9;f1rbt3;a4jyi8;f1rbs5;a4qn31;f8w376;q8ayp3;q8jg38;f8w2e2	352940	ensdarg00000058115	FGFR2	2263	exp|ortho	615	Medium
1831	ccn2a	zdb-gene-030131-102	q5ri33;q3b7e1;q567d8;q6t8l8;c1i1x9	321449	ensdarg00000042934	CCN2	1490	itga3b	zdb-gene-050411-55	f1r2r3;q569p3;d7ps99	100331874	ensdarg00000012824	ITGA3	3675	pred	659	Medium
1832	ccn2a	zdb-gene-030131-102	q5ri33;q3b7e1;q567d8;q6t8l8;c1i1x9	321449	ensdarg00000042934	CCN2	1490	itga5	zdb-gene-031116-52	q5i2a9;q6qaf3;b3djj0	386787	ensdarg00000006353	ITGA5	3678	exp|pred	519	Medium
1833	ccn2a	zdb-gene-030131-102	q5ri33;q3b7e1;q567d8;q6t8l8;c1i1x9	321449	ensdarg00000042934	CCN2	1490	itga6a	zdb-gene-050309-23	q5czs5;a8whq8;a8whq7	503893	ensdarg00000042282	ITGA6	3655		421	Medium
1834	ccn2a	zdb-gene-030131-102	q5ri33;q3b7e1;q567d8;q6t8l8;c1i1x9	321449	ensdarg00000042934	CCN2	1490	itga6b	zdb-gene-050320-5	q5blf7;a0a0r4ihk8;f8w3n5;b8a5k2;f8w4l2	541320	ensdarg00000069946	ITGA6	3655		421	Medium
1835	ccn2a	zdb-gene-030131-102	q5ri33;q3b7e1;q567d8;q6t8l8;c1i1x9	321449	ensdarg00000042934	CCN2	1490	itga6l	zdb-gene-040914-57	a0a2r8qmf7;f8w2w0;f1q4u2;f8w5l0	555254	ensdarg00000056018				421	Medium
1836	ccn2a	zdb-gene-030131-102	q5ri33;q3b7e1;q567d8;q6t8l8;c1i1x9	321449	ensdarg00000042934	CCN2	1490	itga7	zdb-gene-070501-10	nan	100006255	nan	ITGA7	3679		421	Medium
1837	ccn2a	zdb-gene-030131-102	q5ri33;q3b7e1;q567d8;q6t8l8;c1i1x9	321449	ensdarg00000042934	CCN2	1490	itgam.2	zdb-gene-110510-4	a0a0r4ime5;r4ged7;a0a0r4ijt2	563715	ensdarg00000096587	ITGAM	3684	pred	617	Medium
1838	ccn2a	zdb-gene-030131-102	q5ri33;q3b7e1;q567d8;q6t8l8;c1i1x9	321449	ensdarg00000042934	CCN2	1490	itgav	zdb-gene-060616-382	b3djq3;q1ed36;q5rln6;q3ltm3;b8jlk8	100151255	ensdarg00000006314	ITGAV	3685	pred	549	Medium
1843	ccn2a	zdb-gene-030131-102	q5ri33;q3b7e1;q567d8;q6t8l8;c1i1x9	321449	ensdarg00000042934	CCN2	1490	itgb2	zdb-gene-110411-4	e7fcn5	557797	ensdarg00000016939	ITGB2	3689		695	Medium
1844	ccn2a	zdb-gene-030131-102	q5ri33;q3b7e1;q567d8;q6t8l8;c1i1x9	321449	ensdarg00000042934	CCN2	1490	itgb3a	zdb-gene-071207-1	a0a2r8q7u6;q3ltm4;b3div8	564266	ensdarg00000056767	ITGB3	3690		629	Medium
1845	ccn2a	zdb-gene-030131-102	q5ri33;q3b7e1;q567d8;q6t8l8;c1i1x9	321449	ensdarg00000042934	CCN2	1490	itgb3b	zdb-gene-071207-2	q3ltm5;b3dip9;f8w5w7	100001836	ensdarg00000045070	ITGB3	3690		629	Medium
1846	ccn2a	zdb-gene-030131-102	q5ri33;q3b7e1;q567d8;q6t8l8;c1i1x9	321449	ensdarg00000042934	CCN2	1490	itgb4	zdb-gene-030131-7209	f1ra51;q4u0s1	335269	ensdarg00000028507	ITGB4	3691	pred	408	Medium
1847	ccn2a	zdb-gene-030131-102	q5ri33;q3b7e1;q567d8;q6t8l8;c1i1x9	321449	ensdarg00000042934	CCN2	1490	itgb5	zdb-gene-030131-6022	f1q7r1;a5d6v1;b0uy74;q1msx8;a3ri56;b0uy54;f1qf91	563556	ensdarg00000012942	ITGB5	3693	pred	426	Medium
1848	ccn2a	zdb-gene-030131-102	q5ri33;q3b7e1;q567d8;q6t8l8;c1i1x9	321449	ensdarg00000042934	CCN2	1490	itgb6	zdb-gene-100812-2	f1qgx0;a0a0r4ip79;a7mc25	100499533	ensdarg00000002494	ITGB6	3694		543	Medium
1849	ccn2a	zdb-gene-030131-102	q5ri33;q3b7e1;q567d8;q6t8l8;c1i1x9	321449	ensdarg00000042934	CCN2	1490	itgb8	zdb-gene-071213-3	a3ri57;f1qn46;a0a2l1isy2;a0a2r8rtx7	556752	ensdarg00000028222	ITGB8	3696		408	Medium
1850	ccn2a	zdb-gene-030131-102	q5ri33;q3b7e1;q567d8;q6t8l8;c1i1x9	321449	ensdarg00000042934	CCN2	1490	lrp12	zdb-gene-060503-399	b1wb54	100034487	ensdarg00000098845	LRP12	29967		499	Medium
1853	ccn2a	zdb-gene-030131-102	q5ri33;q3b7e1;q567d8;q6t8l8;c1i1x9	321449	ensdarg00000042934	CCN2	1490	lrp1ba		nan	nan	nan	LRP1B	53353		499	Medium
1854	ccn2a	zdb-gene-030131-102	q5ri33;q3b7e1;q567d8;q6t8l8;c1i1x9	321449	ensdarg00000042934	CCN2	1490	lrp1bb	zdb-gene-070912-401	a0a286y9k4;f1r6c6	559293	ensdarg00000061517	LRP1B	53353		499	Medium
1857	ccn2a	zdb-gene-030131-102	q5ri33;q3b7e1;q567d8;q6t8l8;c1i1x9	321449	ensdarg00000042934	CCN2	1490	lrp5	zdb-gene-050518-2	f1qtj4;a0a2r8q9h5;d0ews1	568518	ensdarg00000006921	LRP5	4041		677	Medium
1858	ccn2a	zdb-gene-030131-102	q5ri33;q3b7e1;q567d8;q6t8l8;c1i1x9	321449	ensdarg00000042934	CCN2	1490	lrp6	zdb-gene-090821-1	b5l5i6;a0a0r4il75	100003877	ensdarg00000100143	LRP6	4040	pred	681	Medium
1860	ccn2a	zdb-gene-030131-102	q5ri33;q3b7e1;q567d8;q6t8l8;c1i1x9	321449	ensdarg00000042934	CCN2	1490	sdc4	zdb-gene-061111-1	a5d8r7;a8kbv3;f6nmw3;q08be1;q0jy12	568593	ensdarg00000059906	SDC4	6385		529	Medium
1872	ccn4a	zdb-gene-070705-178	f1q9p9;f1qyf3;d0e2w1	560713	ensdarg00000054331	CCN4	8840	itga5	zdb-gene-031116-52	q5i2a9;q6qaf3;b3djj0	386787	ensdarg00000006353	ITGA5	3678		512	Medium
1873	ccn4a	zdb-gene-070705-178	f1q9p9;f1qyf3;d0e2w1	560713	ensdarg00000054331	CCN4	8840	itga8	zdb-gene-080220-48	a0a023gu64;a8wg89;e7f7l7;e9qiz0;a0a023gu65	100141346	ensdarg00000078717	ITGA8	8516		528	Medium
1874	ccn4a	zdb-gene-070705-178	f1q9p9;f1qyf3;d0e2w1	560713	ensdarg00000054331	CCN4	8840	itgam.2	zdb-gene-110510-4	a0a0r4ime5;r4ged7;a0a0r4ijt2	563715	ensdarg00000096587	ITGAM	3684		544	Medium
1875	ccn4a	zdb-gene-070705-178	f1q9p9;f1qyf3;d0e2w1	560713	ensdarg00000054331	CCN4	8840	itgav	zdb-gene-060616-382	b3djq3;q1ed36;q5rln6;q3ltm3;b8jlk8	100151255	ensdarg00000006314	ITGAV	3685		513	Medium
1876	ccn4a	zdb-gene-070705-178	f1q9p9;f1qyf3;d0e2w1	560713	ensdarg00000054331	CCN4	8840	itgb1a	zdb-gene-060803-2	q3yaa1;f1qg85;a0a286y9w0	556734	ensdarg00000071863	ITGB1	3688		485	Medium
1877	ccn4a	zdb-gene-070705-178	f1q9p9;f1qyf3;d0e2w1	560713	ensdarg00000054331	CCN4	8840	itgb1b	zdb-gene-030909-10	b3dhb6;a0a0r4ir57;q3yaa0	570216	ensdarg00000104484	ITGB1	3688		485	Medium
1878	ccn4a	zdb-gene-070705-178	f1q9p9;f1qyf3;d0e2w1	560713	ensdarg00000054331	CCN4	8840	itgb1b.1	zdb-gene-060803-3	b3div2;q3ya99	566771	ensdarg00000053232				485	Medium
1879	ccn4a	zdb-gene-070705-178	f1q9p9;f1qyf3;d0e2w1	560713	ensdarg00000054331	CCN4	8840	itgb1b.2	zdb-gene-040426-2598	q19u10;q19u09;q19u11;q6nwk9;q19u12	405864	ensdarg00000022689				485	Medium
1880	ccn4a	zdb-gene-070705-178	f1q9p9;f1qyf3;d0e2w1	560713	ensdarg00000054331	CCN4	8840	itgb2	zdb-gene-110411-4	e7fcn5	557797	ensdarg00000016939	ITGB2	3689		570	Medium
1881	ccn4a	zdb-gene-070705-178	f1q9p9;f1qyf3;d0e2w1	560713	ensdarg00000054331	CCN4	8840	itgb3a	zdb-gene-071207-1	a0a2r8q7u6;q3ltm4;b3div8	564266	ensdarg00000056767	ITGB3	3690		651	Medium
1882	ccn4a	zdb-gene-070705-178	f1q9p9;f1qyf3;d0e2w1	560713	ensdarg00000054331	CCN4	8840	itgb3b	zdb-gene-071207-2	q3ltm5;b3dip9;f8w5w7	100001836	ensdarg00000045070	ITGB3	3690		651	Medium
1883	ccn4a	zdb-gene-070705-178	f1q9p9;f1qyf3;d0e2w1	560713	ensdarg00000054331	CCN4	8840	itgb5	zdb-gene-030131-6022	f1q7r1;a5d6v1;b0uy74;q1msx8;a3ri56;b0uy54;f1qf91	563556	ensdarg00000012942	ITGB5	3693		668	Medium
1884	ccn4a	zdb-gene-070705-178	f1q9p9;f1qyf3;d0e2w1	560713	ensdarg00000054331	CCN4	8840	itgb6	zdb-gene-100812-2	f1qgx0;a0a0r4ip79;a7mc25	100499533	ensdarg00000002494	ITGB6	3694		411	Medium
1885	ccn4b	zdb-gene-080220-16	f1r8e6;d0e2w0;a8wg98	792714	ensdarg00000076685	CCN4	8840	itga5	zdb-gene-031116-52	q5i2a9;q6qaf3;b3djj0	386787	ensdarg00000006353	ITGA5	3678		512	Medium
1886	ccn4b	zdb-gene-080220-16	f1r8e6;d0e2w0;a8wg98	792714	ensdarg00000076685	CCN4	8840	itga8	zdb-gene-080220-48	a0a023gu64;a8wg89;e7f7l7;e9qiz0;a0a023gu65	100141346	ensdarg00000078717	ITGA8	8516		528	Medium
1887	ccn4b	zdb-gene-080220-16	f1r8e6;d0e2w0;a8wg98	792714	ensdarg00000076685	CCN4	8840	itgam.2	zdb-gene-110510-4	a0a0r4ime5;r4ged7;a0a0r4ijt2	563715	ensdarg00000096587	ITGAM	3684		544	Medium
1888	ccn4b	zdb-gene-080220-16	f1r8e6;d0e2w0;a8wg98	792714	ensdarg00000076685	CCN4	8840	itgav	zdb-gene-060616-382	b3djq3;q1ed36;q5rln6;q3ltm3;b8jlk8	100151255	ensdarg00000006314	ITGAV	3685		513	Medium
1889	ccn4b	zdb-gene-080220-16	f1r8e6;d0e2w0;a8wg98	792714	ensdarg00000076685	CCN4	8840	itgb1a	zdb-gene-060803-2	q3yaa1;f1qg85;a0a286y9w0	556734	ensdarg00000071863	ITGB1	3688		485	Medium
1890	ccn4b	zdb-gene-080220-16	f1r8e6;d0e2w0;a8wg98	792714	ensdarg00000076685	CCN4	8840	itgb1b	zdb-gene-030909-10	b3dhb6;a0a0r4ir57;q3yaa0	570216	ensdarg00000104484	ITGB1	3688		485	Medium
1891	ccn4b	zdb-gene-080220-16	f1r8e6;d0e2w0;a8wg98	792714	ensdarg00000076685	CCN4	8840	itgb1b.1	zdb-gene-060803-3	b3div2;q3ya99	566771	ensdarg00000053232				485	Medium
1892	ccn4b	zdb-gene-080220-16	f1r8e6;d0e2w0;a8wg98	792714	ensdarg00000076685	CCN4	8840	itgb1b.2	zdb-gene-040426-2598	q19u10;q19u09;q19u11;q6nwk9;q19u12	405864	ensdarg00000022689				485	Medium
1893	ccn4b	zdb-gene-080220-16	f1r8e6;d0e2w0;a8wg98	792714	ensdarg00000076685	CCN4	8840	itgb2	zdb-gene-110411-4	e7fcn5	557797	ensdarg00000016939	ITGB2	3689		570	Medium
1894	ccn4b	zdb-gene-080220-16	f1r8e6;d0e2w0;a8wg98	792714	ensdarg00000076685	CCN4	8840	itgb3a	zdb-gene-071207-1	a0a2r8q7u6;q3ltm4;b3div8	564266	ensdarg00000056767	ITGB3	3690		651	Medium
1895	ccn4b	zdb-gene-080220-16	f1r8e6;d0e2w0;a8wg98	792714	ensdarg00000076685	CCN4	8840	itgb3b	zdb-gene-071207-2	q3ltm5;b3dip9;f8w5w7	100001836	ensdarg00000045070	ITGB3	3690		651	Medium
1896	ccn4b	zdb-gene-080220-16	f1r8e6;d0e2w0;a8wg98	792714	ensdarg00000076685	CCN4	8840	itgb5	zdb-gene-030131-6022	f1q7r1;a5d6v1;b0uy74;q1msx8;a3ri56;b0uy54;f1qf91	563556	ensdarg00000012942	ITGB5	3693		668	Medium
1897	ccn4b	zdb-gene-080220-16	f1r8e6;d0e2w0;a8wg98	792714	ensdarg00000076685	CCN4	8840	itgb6	zdb-gene-100812-2	f1qgx0;a0a0r4ip79;a7mc25	100499533	ensdarg00000002494	ITGB6	3694		411	Medium
1909	cd40lg	zdb-gene-100727-1	b8yi05	793819	ensdarg00000079333	CD40LG	959	cd40	zdb-gene-090313-95	b8x730	100270764	ensdarg00000054968	CD40	958	exp|pred	613	Medium
1911	cd40lg	zdb-gene-100727-1	b8yi05	793819	ensdarg00000079333	CD40LG	959	tnfrsf11a	zdb-gene-120910-2	e7f027	100333821	ensdarg00000087804	TNFRSF11A	8792		600	Medium
1921	cemip	zdb-gene-130103-7	a0a2r8q0z0;e7f291	100003660	ensdarg00000039881	CEMIP	57214	plxna2	zdb-gene-090311-6	a0a2r8qpj6;b6e521;f1qcl2	561285	ensdarg00000060372	PLXNA2	5362	exp|ortho	603	Medium
1926	cfi	zdb-gene-110922-7	a5pl57;a1l2d9	557557	nan	CFI	3426	ryk	zdb-gene-070209-277	a0a0b5jfc4;e7fai5;a2rrv7	558502	ensdarg00000007231	RYK	6259		411	Medium
1929	cga	zdb-gene-040715-2	q6qx43	402987	ensdarg00000040479	CGA	1081	lhcgr	zdb-gene-040806-3	q5uk77;b3dgm7;b8jme5;q6tcf8	402920	ensdarg00000026081	LHCGR	3973	exp|pred	648	Medium
1930	cga	zdb-gene-040715-2	q6qx43	402987	ensdarg00000040479	CGA	1081	sstr2a	zdb-gene-140130-1	e7fdl0	100333578	ensdarg00000059090	SSTR2	6752		482	Medium
1931	cga	zdb-gene-040715-2	q6qx43	402987	ensdarg00000040479	CGA	1081	tshr	zdb-gene-110524-4	f1q981;c0skm5;b0clz0	560609	ensdarg00000037195	TSHR	7253	pred	648	Medium
1934	chid1	zdb-gene-030131-9169	q7syk0;f1rb70	337225	ensdarg00000069673	CHID1	66005	stab1	zdb-gene-050208-554	e0czj3	570626	ensdarg00000076484	STAB1	23166	exp|pred	623	Medium
1935	chrd	zdb-gene-990415-33	b3dh08;f8w4c2;f1qky4;o57472	30161	ensdarg00000006110	CHRD	8646	acvr1ba	zdb-gene-980526-527	p79689;b3dj37	30183	ensdarg00000018968	ACVR1B	91		562	Medium
1936	chrd	zdb-gene-990415-33	b3dh08;f8w4c2;f1qky4;o57472	30161	ensdarg00000006110	CHRD	8646	acvr1c	zdb-gene-181207-1	nan	nan	ensdarg00000086172	ACVR1C	130399		562	Medium
1937	chrd	zdb-gene-990415-33	b3dh08;f8w4c2;f1qky4;o57472	30161	ensdarg00000006110	CHRD	8646	acvr1l	zdb-gene-990415-9	o73736;q9dgi6;e9qiu0	30615	ensdarg00000014986				571	Medium
1938	chrd	zdb-gene-990415-33	b3dh08;f8w4c2;f1qky4;o57472	30161	ensdarg00000006110	CHRD	8646	acvrl1	zdb-gene-021003-1	f1qh44;q8jfb0;q498x0	266753	ensdarg00000018179	ACVRL1	94	pred	422	Medium
1939	chrd	zdb-gene-990415-33	b3dh08;f8w4c2;f1qky4;o57472	30161	ensdarg00000006110	CHRD	8646	anxa2a	zdb-gene-030131-4282	q6p603;a0a2r8qqy8;q804g9	325557	ensdarg00000003216	ANXA2	302	pred	449	Medium
1940	chrd	zdb-gene-990415-33	b3dh08;f8w4c2;f1qky4;o57472	30161	ensdarg00000006110	CHRD	8646	anxa2b	zdb-gene-030131-1089	q2tbj2;a8e5g1;q6dhd8;q804g8	799806	ensdarg00000053625	ANXA2	302	pred	449	Medium
1942	chrd	zdb-gene-990415-33	b3dh08;f8w4c2;f1qky4;o57472	30161	ensdarg00000006110	CHRD	8646	bmpr1ab	zdb-gene-040912-150	q66hy1;a0a0r4izg7	447846	ensdarg00000105045	BMPR1A	657	pred	666	Medium
1943	chrd	zdb-gene-990415-33	b3dh08;f8w4c2;f1qky4;o57472	30161	ensdarg00000006110	CHRD	8646	bmpr1ba	zdb-gene-991208-8	f1rc58;q9w629	30742	ensdarg00000104100	BMPR1B	658	pred	666	Medium
1946	chrd	zdb-gene-990415-33	b3dh08;f8w4c2;f1qky4;o57472	30161	ensdarg00000006110	CHRD	8646	tgfbr1a	zdb-gene-051120-75	q32lw6;b0s6e3;b0exp6	560578	ensdarg00000017494	TGFBR1	7046	pred	562	Medium
1947	chrd	zdb-gene-990415-33	b3dh08;f8w4c2;f1qky4;o57472	30161	ensdarg00000006110	CHRD	8646	tgfbr1b	zdb-gene-091027-1	f1qq20;b0exp7	792928	ensdarg00000042259	TGFBR1	7046	pred	562	Medium
1970	clu	zdb-gene-040426-1774	a0a2r8rs75;f1q875;a0a0b5jq03;q5spr2;u3jb41;q6v3s4;q6pbl3	393775	ensdarg00000010434	CLU	1191	ldlra	zdb-gene-031217-1	q7zzt0;e9qgd4	387529	ensdarg00000029476	LDLR	3949		438	Medium
1971	clu	zdb-gene-040426-1774	a0a2r8rs75;f1q875;a0a0b5jq03;q5spr2;u3jb41;q6v3s4;q6pbl3	393775	ensdarg00000010434	CLU	1191	ldlrb	zdb-gene-040426-1254	k7dyd6;a0a0r4iys9;k7dya0;q7sxv0	393460	ensdarg00000026759	LDLR	3949		438	Medium
1973	clu	zdb-gene-040426-1774	a0a2r8rs75;f1q875;a0a0b5jq03;q5spr2;u3jb41;q6v3s4;q6pbl3	393775	ensdarg00000010434	CLU	1191	lrp12	zdb-gene-060503-399	b1wb54	100034487	ensdarg00000098845	LRP12	29967		425	Medium
1974	clu	zdb-gene-040426-1774	a0a2r8rs75;f1q875;a0a0b5jq03;q5spr2;u3jb41;q6v3s4;q6pbl3	393775	ensdarg00000010434	CLU	1191	lrp1ba		nan	nan	nan	LRP1B	53353	exp	425	Medium
1975	clu	zdb-gene-040426-1774	a0a2r8rs75;f1q875;a0a0b5jq03;q5spr2;u3jb41;q6v3s4;q6pbl3	393775	ensdarg00000010434	CLU	1191	lrp1bb	zdb-gene-070912-401	a0a286y9k4;f1r6c6	559293	ensdarg00000061517	LRP1B	53353	exp	425	Medium
1977	clu	zdb-gene-040426-1774	a0a2r8rs75;f1q875;a0a0b5jq03;q5spr2;u3jb41;q6v3s4;q6pbl3	393775	ensdarg00000010434	CLU	1191	lrp2b	zdb-gene-111115-1	f1qs67;r4gek0;a0a0r4i9i8	101886177	ensdarg00000007906	LRP2	4036	exp|pred	425	Medium
1978	clu	zdb-gene-040426-1774	a0a2r8rs75;f1q875;a0a0b5jq03;q5spr2;u3jb41;q6v3s4;q6pbl3	393775	ensdarg00000010434	CLU	1191	lrp8	zdb-gene-050506-134	h3k2y7;g9mdf3;e7ezd4;a0a0r4in11	557734	ensdarg00000070074	LRP8	7804	exp|ortho	664	Medium
1982	clu	zdb-gene-040426-1774	a0a2r8rs75;f1q875;a0a0b5jq03;q5spr2;u3jb41;q6v3s4;q6pbl3	393775	ensdarg00000010434	CLU	1191	plxna4	zdb-gene-030131-4663	t1ecs6;b3dk42;q90zg5;q6bea0	325938	ensdarg00000019328	PLXNA4	91584	exp|ortho	542	Medium
1990	clu	zdb-gene-040426-1774	a0a2r8rs75;f1q875;a0a0b5jq03;q5spr2;u3jb41;q6v3s4;q6pbl3	393775	ensdarg00000010434	CLU	1191	sorl1	zdb-gene-050208-22	x1whe3	497306	ensdarg00000013892	SORL1	6653		400	Medium
1996	clul1	zdb-gene-031118-57	a5pmy8;q1ecv1;a5pmy7	559018	ensdarg00000055595	CLUL1	27098	lrp2a	zdb-gene-050119-2	q1a3d5;a0a0r4ivd8;e0ae56;a0a0r4iag0	568184	ensdarg00000102506	LRP2	4036		423	Medium
1997	cnpy4	zdb-gene-060315-5	q2l6k8;b2gr90;a0a1d5nsr1;a0a2r8q2r6	568776	ensdarg00000055797	CNPY4	245812	tlr4al	zdb-gene-090507-2	a0a2r8ql77;f8w5d6;a0a2r8qhd4;f6nln8;a0a2r8q1a3	795671	ensdarg00000075671				436	Medium
1998	cnpy4	zdb-gene-060315-5	q2l6k8;b2gr90;a0a1d5nsr1;a0a2r8q2r6	568776	ensdarg00000055797	CNPY4	245812	tlr4ba	zdb-gene-040219-8	b8a689;b3u3w0;a0a2r8rp71;f1qsn2;q6tqi0	403131	ensdarg00000019742				436	Medium
1999	cnpy4	zdb-gene-060315-5	q2l6k8;b2gr90;a0a1d5nsr1;a0a2r8q2r6	568776	ensdarg00000055797	CNPY4	245812	tlr4bb	zdb-gene-040219-9	a0a2r8qlw9;q6nv08;b8a691;q6tqh9;q6ts41	403132	ensdarg00000022048				436	Medium
2000	cntn2	zdb-gene-990630-12	a0a2r8qa12;a0a0b5jwd6;q9w675;a0a2r8q4k7;b3dh04;f1qcv0;q801v8;a4jyg8	30726	ensdarg00000000472	CNTN2	6900	cntn1a	zdb-gene-030427-1	q8axz4;a4jyp8;a0a0g2kk51;a0a0g2l6g5	353150	ensdarg00000087843	CNTN1	1272	exp|ortho	457	Medium
2004	cntn2	zdb-gene-990630-12	a0a2r8qa12;a0a0b5jwd6;q9w675;a0a2r8q4k7;b3dh04;f1qcv0;q801v8;a4jyg8	30726	ensdarg00000000472	CNTN2	6900	cntnap2b		nan	nan	nan	CNTNAP2	26047	exp|ortho|pred	591	Medium
2007	cntn2	zdb-gene-990630-12	a0a2r8qa12;a0a0b5jwd6;q9w675;a0a2r8q4k7;b3dh04;f1qcv0;q801v8;a4jyg8	30726	ensdarg00000000472	CNTN2	6900	nfasca	zdb-gene-080229-6	a0a2r8qbc7;e7f1a9;a0a2r8rn55;a4jye0;e7f1y1;a9jsu6;a0a2r8q8a1;f1qfz7;c0l978	100141490	ensdarg00000061099	NFASC	23114	pred	424	Medium
2008	cntn2	zdb-gene-990630-12	a0a2r8qa12;a0a0b5jwd6;q9w675;a0a2r8q4k7;b3dh04;f1qcv0;q801v8;a4jyg8	30726	ensdarg00000000472	CNTN2	6900	notch1a	zdb-gene-990415-173	a0a0r4it11;a1a5u5;a0a0r4iw83;i3is74;p46530	30718	ensdarg00000103554	NOTCH1	4851		475	Medium
2009	cntn2	zdb-gene-990630-12	a0a2r8qa12;a0a0b5jwd6;q9w675;a0a2r8q4k7;b3dh04;f1qcv0;q801v8;a4jyg8	30726	ensdarg00000000472	CNTN2	6900	notch1b	zdb-gene-990415-183	o42372;a0pgh6;a5wun6;o93616;f1qca7	794892	ensdarg00000052094	NOTCH1	4851		475	Medium
2010	cntn2	zdb-gene-990630-12	a0a2r8qa12;a0a0b5jwd6;q9w675;a0a2r8q4k7;b3dh04;f1qcv0;q801v8;a4jyg8	30726	ensdarg00000000472	CNTN2	6900	notch2	zdb-gene-000329-4	o42374;f1rch4;q90xx3;b0v2r4;o93617	58065	ensdarg00000043130	NOTCH2	4853		475	Medium
2013	cntn2	zdb-gene-990630-12	a0a2r8qa12;a0a0b5jwd6;q9w675;a0a2r8q4k7;b3dh04;f1qcv0;q801v8;a4jyg8	30726	ensdarg00000000472	CNTN2	6900	ptprga	zdb-gene-101101-4	c7u133;a0a1b1lzi1	561197	ensdarg00000045006	PTPRG	5793		466	Medium
2014	cntn2	zdb-gene-990630-12	a0a2r8qa12;a0a0b5jwd6;q9w675;a0a2r8q4k7;b3dh04;f1qcv0;q801v8;a4jyg8	30726	ensdarg00000000472	CNTN2	6900	ptprz1a	zdb-gene-090406-1	d2u818;d2u819;a0a0b5jff8;x1wet2;f1qzx7	497461	ensdarg00000051814	PTPRZ1	5803	pred	455	Medium
2015	cntn2	zdb-gene-990630-12	a0a2r8qa12;a0a0b5jwd6;q9w675;a0a2r8q4k7;b3dh04;f1qcv0;q801v8;a4jyg8	30726	ensdarg00000000472	CNTN2	6900	ptprz1b	zdb-gene-050506-100	b8a5j3;a0a0b5jq62;q6dc74;f1qh40;a0a286y832;a3knu9;a0a0b5jsb3;b5de22;b8a5j4	553019	ensdarg00000020871	PTPRZ1	5803	pred	455	Medium
2016	cntn4	zdb-gene-060929-776	a0a2r8qtt0;a0a286y9j4;f1qgn2;a0a0h2ukp7;a0a2r8rln0;q08c52	571349	ensdarg00000098161	CNTN4	152330	notch1a	zdb-gene-990415-173	a0a0r4it11;a1a5u5;a0a0r4iw83;i3is74;p46530	30718	ensdarg00000103554	NOTCH1	4851	pred	698	Medium
2017	cntn4	zdb-gene-060929-776	a0a2r8qtt0;a0a286y9j4;f1qgn2;a0a0h2ukp7;a0a2r8rln0;q08c52	571349	ensdarg00000098161	CNTN4	152330	notch1b	zdb-gene-990415-183	o42372;a0pgh6;a5wun6;o93616;f1qca7	794892	ensdarg00000052094	NOTCH1	4851	pred	698	Medium
2018	cntn4	zdb-gene-060929-776	a0a2r8qtt0;a0a286y9j4;f1qgn2;a0a0h2ukp7;a0a2r8rln0;q08c52	571349	ensdarg00000098161	CNTN4	152330	notch2	zdb-gene-000329-4	o42374;f1rch4;q90xx3;b0v2r4;o93617	58065	ensdarg00000043130	NOTCH2	4853		475	Medium
2019	cntn4	zdb-gene-060929-776	a0a2r8qtt0;a0a286y9j4;f1qgn2;a0a0h2ukp7;a0a2r8rln0;q08c52	571349	ensdarg00000098161	CNTN4	152330	ptprga	zdb-gene-101101-4	c7u133;a0a1b1lzi1	561197	ensdarg00000045006	PTPRG	5793		654	Medium
2023	col11a1a	zdb-gene-070209-167	q5blf1;a2rux5;d6mud2;f1qsj2;a0a0r4ila4;a0a0r4iuq1;q5blg2	565402	ensdarg00000026165	COL11A1	1301	ddr2a	zdb-gene-090316-2	e7fft8	556380	ensdarg00000100693	DDR2	4921	pred	554	Medium
2024	col11a1a	zdb-gene-070209-167	q5blf1;a2rux5;d6mud2;f1qsj2;a0a0r4ila4;a0a0r4iuq1;q5blg2	565402	ensdarg00000026165	COL11A1	1301	itga1	zdb-gene-091118-115	a0a0r4ijf2;e9qdd7;e7f2x5	570868	ensdarg00000074316	ITGA1	3672		583	Medium
2025	col11a1a	zdb-gene-070209-167	q5blf1;a2rux5;d6mud2;f1qsj2;a0a0r4ila4;a0a0r4iuq1;q5blg2	565402	ensdarg00000026165	COL11A1	1301	itga10	zdb-gene-100922-54	a0a2r8ri37;e9qhi5;e7f5n6	572348	ensdarg00000002507	ITGA10	8515	pred	443	Medium
2026	col11a1a	zdb-gene-070209-167	q5blf1;a2rux5;d6mud2;f1qsj2;a0a0r4ila4;a0a0r4iuq1;q5blg2	565402	ensdarg00000026165	COL11A1	1301	itga11a	zdb-gene-050324-1	a0a2r8qb16;q5rl93;q58ei1;f1qwi2	541475	ensdarg00000036086	ITGA11	22801	pred	443	Medium
2027	col11a1a	zdb-gene-070209-167	q5blf1;a2rux5;d6mud2;f1qsj2;a0a0r4ila4;a0a0r4iuq1;q5blg2	565402	ensdarg00000026165	COL11A1	1301	itga2.1		nan	nan	nan	ITGA2	3673	pred	676	Medium
2028	col11a1a	zdb-gene-070209-167	q5blf1;a2rux5;d6mud2;f1qsj2;a0a0r4ila4;a0a0r4iuq1;q5blg2	565402	ensdarg00000026165	COL11A1	1301	itga2.2	zdb-gene-091118-70	f1qc06	100536533	ensdarg00000062974	ITGA2	3673	pred	676	Medium
2029	col11a1a	zdb-gene-070209-167	q5blf1;a2rux5;d6mud2;f1qsj2;a0a0r4ila4;a0a0r4iuq1;q5blg2	565402	ensdarg00000026165	COL11A1	1301	itga2.3		nan	nan	nan	ITGA2	3673	pred	676	Medium
2030	col11a1a	zdb-gene-070209-167	q5blf1;a2rux5;d6mud2;f1qsj2;a0a0r4ila4;a0a0r4iuq1;q5blg2	565402	ensdarg00000026165	COL11A1	1301	itga5	zdb-gene-031116-52	q5i2a9;q6qaf3;b3djj0	386787	ensdarg00000006353	ITGA5	3678		422	Medium
2031	col11a1a	zdb-gene-070209-167	q5blf1;a2rux5;d6mud2;f1qsj2;a0a0r4ila4;a0a0r4iuq1;q5blg2	565402	ensdarg00000026165	COL11A1	1301	itga8	zdb-gene-080220-48	a0a023gu64;a8wg89;e7f7l7;e9qiz0;a0a023gu65	100141346	ensdarg00000078717	ITGA8	8516	pred	401	Medium
2032	col11a1a	zdb-gene-070209-167	q5blf1;a2rux5;d6mud2;f1qsj2;a0a0r4ila4;a0a0r4iuq1;q5blg2	565402	ensdarg00000026165	COL11A1	1301	itgb1a	zdb-gene-060803-2	q3yaa1;f1qg85;a0a286y9w0	556734	ensdarg00000071863	ITGB1	3688		651	Medium
2033	col11a1a	zdb-gene-070209-167	q5blf1;a2rux5;d6mud2;f1qsj2;a0a0r4ila4;a0a0r4iuq1;q5blg2	565402	ensdarg00000026165	COL11A1	1301	itgb1b	zdb-gene-030909-10	b3dhb6;a0a0r4ir57;q3yaa0	570216	ensdarg00000104484	ITGB1	3688		651	Medium
2034	col11a1a	zdb-gene-070209-167	q5blf1;a2rux5;d6mud2;f1qsj2;a0a0r4ila4;a0a0r4iuq1;q5blg2	565402	ensdarg00000026165	COL11A1	1301	itgb1b.1	zdb-gene-060803-3	b3div2;q3ya99	566771	ensdarg00000053232				651	Medium
2035	col11a1a	zdb-gene-070209-167	q5blf1;a2rux5;d6mud2;f1qsj2;a0a0r4ila4;a0a0r4iuq1;q5blg2	565402	ensdarg00000026165	COL11A1	1301	itgb1b.2	zdb-gene-040426-2598	q19u10;q19u09;q19u11;q6nwk9;q19u12	405864	ensdarg00000022689				651	Medium
2036	col11a1a	zdb-gene-070209-167	q5blf1;a2rux5;d6mud2;f1qsj2;a0a0r4ila4;a0a0r4iuq1;q5blg2	565402	ensdarg00000026165	COL11A1	1301	itgb2	zdb-gene-110411-4	e7fcn5	557797	ensdarg00000016939	ITGB2	3689		403	Medium
2037	col11a1a	zdb-gene-070209-167	q5blf1;a2rux5;d6mud2;f1qsj2;a0a0r4ila4;a0a0r4iuq1;q5blg2	565402	ensdarg00000026165	COL11A1	1301	itgb3a	zdb-gene-071207-1	a0a2r8q7u6;q3ltm4;b3div8	564266	ensdarg00000056767	ITGB3	3690	pred	467	Medium
2038	col11a1a	zdb-gene-070209-167	q5blf1;a2rux5;d6mud2;f1qsj2;a0a0r4ila4;a0a0r4iuq1;q5blg2	565402	ensdarg00000026165	COL11A1	1301	itgb3b	zdb-gene-071207-2	q3ltm5;b3dip9;f8w5w7	100001836	ensdarg00000045070	ITGB3	3690	pred	467	Medium
2042	col11a2	zdb-gene-000208-23	a0zxn1;q8aw17;e7f7j8;q9pti5;f1r5x4;d6mud4;q1lwx5;a5pl43;f6nlz6;i3iss1	561679	ensdarg00000012422	COL11A2	1302	itga1	zdb-gene-091118-115	a0a0r4ijf2;e9qdd7;e7f2x5	570868	ensdarg00000074316	ITGA1	3672		470	Medium
2043	col11a2	zdb-gene-000208-23	a0zxn1;q8aw17;e7f7j8;q9pti5;f1r5x4;d6mud4;q1lwx5;a5pl43;f6nlz6;i3iss1	561679	ensdarg00000012422	COL11A2	1302	itga2.1		nan	nan	nan	ITGA2	3673		602	Medium
2044	col11a2	zdb-gene-000208-23	a0zxn1;q8aw17;e7f7j8;q9pti5;f1r5x4;d6mud4;q1lwx5;a5pl43;f6nlz6;i3iss1	561679	ensdarg00000012422	COL11A2	1302	itga2.2	zdb-gene-091118-70	f1qc06	100536533	ensdarg00000062974	ITGA2	3673		602	Medium
2045	col11a2	zdb-gene-000208-23	a0zxn1;q8aw17;e7f7j8;q9pti5;f1r5x4;d6mud4;q1lwx5;a5pl43;f6nlz6;i3iss1	561679	ensdarg00000012422	COL11A2	1302	itga2.3		nan	nan	nan	ITGA2	3673		602	Medium
2046	col11a2	zdb-gene-000208-23	a0zxn1;q8aw17;e7f7j8;q9pti5;f1r5x4;d6mud4;q1lwx5;a5pl43;f6nlz6;i3iss1	561679	ensdarg00000012422	COL11A2	1302	itgb1a	zdb-gene-060803-2	q3yaa1;f1qg85;a0a286y9w0	556734	ensdarg00000071863	ITGB1	3688		651	Medium
2047	col11a2	zdb-gene-000208-23	a0zxn1;q8aw17;e7f7j8;q9pti5;f1r5x4;d6mud4;q1lwx5;a5pl43;f6nlz6;i3iss1	561679	ensdarg00000012422	COL11A2	1302	itgb1b	zdb-gene-030909-10	b3dhb6;a0a0r4ir57;q3yaa0	570216	ensdarg00000104484	ITGB1	3688		651	Medium
2048	col11a2	zdb-gene-000208-23	a0zxn1;q8aw17;e7f7j8;q9pti5;f1r5x4;d6mud4;q1lwx5;a5pl43;f6nlz6;i3iss1	561679	ensdarg00000012422	COL11A2	1302	itgb1b.1	zdb-gene-060803-3	b3div2;q3ya99	566771	ensdarg00000053232				651	Medium
2049	col11a2	zdb-gene-000208-23	a0zxn1;q8aw17;e7f7j8;q9pti5;f1r5x4;d6mud4;q1lwx5;a5pl43;f6nlz6;i3iss1	561679	ensdarg00000012422	COL11A2	1302	itgb1b.2	zdb-gene-040426-2598	q19u10;q19u09;q19u11;q6nwk9;q19u12	405864	ensdarg00000022689				651	Medium
2050	col11a2	zdb-gene-000208-23	a0zxn1;q8aw17;e7f7j8;q9pti5;f1r5x4;d6mud4;q1lwx5;a5pl43;f6nlz6;i3iss1	561679	ensdarg00000012422	COL11A2	1302	itgb2	zdb-gene-110411-4	e7fcn5	557797	ensdarg00000016939	ITGB2	3689		403	Medium
2051	col11a2	zdb-gene-000208-23	a0zxn1;q8aw17;e7f7j8;q9pti5;f1r5x4;d6mud4;q1lwx5;a5pl43;f6nlz6;i3iss1	561679	ensdarg00000012422	COL11A2	1302	itgb3a	zdb-gene-071207-1	a0a2r8q7u6;q3ltm4;b3div8	564266	ensdarg00000056767	ITGB3	3690	pred	467	Medium
2052	col11a2	zdb-gene-000208-23	a0zxn1;q8aw17;e7f7j8;q9pti5;f1r5x4;d6mud4;q1lwx5;a5pl43;f6nlz6;i3iss1	561679	ensdarg00000012422	COL11A2	1302	itgb3b	zdb-gene-071207-2	q3ltm5;b3dip9;f8w5w7	100001836	ensdarg00000045070	ITGB3	3690	pred	467	Medium
2066	col15a1a	zdb-gene-080918-1	q05h57;b5de26	792366	nan	COL15A1	1306	itga4		nan	nan	nan	ITGA4	3676		408	Medium
2067	col15a1a	zdb-gene-080918-1	q05h57;b5de26	792366	nan	COL15A1	1306	itga5	zdb-gene-031116-52	q5i2a9;q6qaf3;b3djj0	386787	ensdarg00000006353	ITGA5	3678		638	Medium
2068	col15a1a	zdb-gene-080918-1	q05h57;b5de26	792366	nan	COL15A1	1306	itga8	zdb-gene-080220-48	a0a023gu64;a8wg89;e7f7l7;e9qiz0;a0a023gu65	100141346	ensdarg00000078717	ITGA8	8516		515	Medium
2069	col15a1a	zdb-gene-080918-1	q05h57;b5de26	792366	nan	COL15A1	1306	itgav	zdb-gene-060616-382	b3djq3;q1ed36;q5rln6;q3ltm3;b8jlk8	100151255	ensdarg00000006314	ITGAV	3685		511	Medium
2070	col15a1a	zdb-gene-080918-1	q05h57;b5de26	792366	nan	COL15A1	1306	itgb1a	zdb-gene-060803-2	q3yaa1;f1qg85;a0a286y9w0	556734	ensdarg00000071863	ITGB1	3688		594	Medium
2071	col15a1a	zdb-gene-080918-1	q05h57;b5de26	792366	nan	COL15A1	1306	itgb1b	zdb-gene-030909-10	b3dhb6;a0a0r4ir57;q3yaa0	570216	ensdarg00000104484	ITGB1	3688		594	Medium
2072	col15a1a	zdb-gene-080918-1	q05h57;b5de26	792366	nan	COL15A1	1306	itgb1b.1	zdb-gene-060803-3	b3div2;q3ya99	566771	ensdarg00000053232				594	Medium
2073	col15a1a	zdb-gene-080918-1	q05h57;b5de26	792366	nan	COL15A1	1306	itgb1b.2	zdb-gene-040426-2598	q19u10;q19u09;q19u11;q6nwk9;q19u12	405864	ensdarg00000022689				594	Medium
2074	col15a1a	zdb-gene-080918-1	q05h57;b5de26	792366	nan	COL15A1	1306	itgb2	zdb-gene-110411-4	e7fcn5	557797	ensdarg00000016939	ITGB2	3689		494	Medium
2075	col15a1a	zdb-gene-080918-1	q05h57;b5de26	792366	nan	COL15A1	1306	itgb3a	zdb-gene-071207-1	a0a2r8q7u6;q3ltm4;b3div8	564266	ensdarg00000056767	ITGB3	3690		520	Medium
2076	col15a1a	zdb-gene-080918-1	q05h57;b5de26	792366	nan	COL15A1	1306	itgb3b	zdb-gene-071207-2	q3ltm5;b3dip9;f8w5w7	100001836	ensdarg00000045070	ITGB3	3690		520	Medium
2077	col15a1a	zdb-gene-080918-1	q05h57;b5de26	792366	nan	COL15A1	1306	itgb6	zdb-gene-100812-2	f1qgx0;a0a0r4ip79;a7mc25	100499533	ensdarg00000002494	ITGB6	3694		410	Medium
2078	col15a1a	zdb-gene-080918-1	q05h57;b5de26	792366	nan	COL15A1	1306	kdr	zdb-gene-041001-112	q5git4	554230	ensdarg00000017321	KDR	3791	pred	557	Medium
2079	col15a1b	zdb-gene-070912-689	c7seq6;f1qm25;a0a2r8qff2;f1qt12;d3gn36;a0a0a1i9r6	558137	ensdarg00000061848	COL15A1	1306	flt1	zdb-gene-050407-1	b3dkp1;a4qnt7;q4jdd5;q5git3;f1qbd0	544667	ensdarg00000019371	FLT1	2321		452	Medium
2080	col15a1b	zdb-gene-070912-689	c7seq6;f1qm25;a0a2r8qff2;f1qt12;d3gn36;a0a0a1i9r6	558137	ensdarg00000061848	COL15A1	1306	itga3b	zdb-gene-050411-55	f1r2r3;q569p3;d7ps99	100331874	ensdarg00000012824	ITGA3	3675		409	Medium
2081	col15a1b	zdb-gene-070912-689	c7seq6;f1qm25;a0a2r8qff2;f1qt12;d3gn36;a0a0a1i9r6	558137	ensdarg00000061848	COL15A1	1306	itga4		nan	nan	nan	ITGA4	3676		424	Medium
2082	col15a1b	zdb-gene-070912-689	c7seq6;f1qm25;a0a2r8qff2;f1qt12;d3gn36;a0a0a1i9r6	558137	ensdarg00000061848	COL15A1	1306	itga5	zdb-gene-031116-52	q5i2a9;q6qaf3;b3djj0	386787	ensdarg00000006353	ITGA5	3678		638	Medium
2083	col15a1b	zdb-gene-070912-689	c7seq6;f1qm25;a0a2r8qff2;f1qt12;d3gn36;a0a0a1i9r6	558137	ensdarg00000061848	COL15A1	1306	itga6a	zdb-gene-050309-23	q5czs5;a8whq8;a8whq7	503893	ensdarg00000042282	ITGA6	3655		409	Medium
2084	col15a1b	zdb-gene-070912-689	c7seq6;f1qm25;a0a2r8qff2;f1qt12;d3gn36;a0a0a1i9r6	558137	ensdarg00000061848	COL15A1	1306	itga6b	zdb-gene-050320-5	q5blf7;a0a0r4ihk8;f8w3n5;b8a5k2;f8w4l2	541320	ensdarg00000069946	ITGA6	3655		409	Medium
2085	col15a1b	zdb-gene-070912-689	c7seq6;f1qm25;a0a2r8qff2;f1qt12;d3gn36;a0a0a1i9r6	558137	ensdarg00000061848	COL15A1	1306	itga6l	zdb-gene-040914-57	a0a2r8qmf7;f8w2w0;f1q4u2;f8w5l0	555254	ensdarg00000056018				409	Medium
2086	col15a1b	zdb-gene-070912-689	c7seq6;f1qm25;a0a2r8qff2;f1qt12;d3gn36;a0a0a1i9r6	558137	ensdarg00000061848	COL15A1	1306	itga7	zdb-gene-070501-10	nan	100006255	nan	ITGA7	3679		409	Medium
2087	col15a1b	zdb-gene-070912-689	c7seq6;f1qm25;a0a2r8qff2;f1qt12;d3gn36;a0a0a1i9r6	558137	ensdarg00000061848	COL15A1	1306	itga8	zdb-gene-080220-48	a0a023gu64;a8wg89;e7f7l7;e9qiz0;a0a023gu65	100141346	ensdarg00000078717	ITGA8	8516		515	Medium
2088	col15a1b	zdb-gene-070912-689	c7seq6;f1qm25;a0a2r8qff2;f1qt12;d3gn36;a0a0a1i9r6	558137	ensdarg00000061848	COL15A1	1306	itga9	zdb-gene-040426-1129	q7sye6;f1q8t4	394012	ensdarg00000032435	ITGA9	3680		413	Medium
2089	col15a1b	zdb-gene-070912-689	c7seq6;f1qm25;a0a2r8qff2;f1qt12;d3gn36;a0a0a1i9r6	558137	ensdarg00000061848	COL15A1	1306	itgav	zdb-gene-060616-382	b3djq3;q1ed36;q5rln6;q3ltm3;b8jlk8	100151255	ensdarg00000006314	ITGAV	3685		511	Medium
2090	col15a1b	zdb-gene-070912-689	c7seq6;f1qm25;a0a2r8qff2;f1qt12;d3gn36;a0a0a1i9r6	558137	ensdarg00000061848	COL15A1	1306	itgb1a	zdb-gene-060803-2	q3yaa1;f1qg85;a0a286y9w0	556734	ensdarg00000071863	ITGB1	3688		605	Medium
2091	col15a1b	zdb-gene-070912-689	c7seq6;f1qm25;a0a2r8qff2;f1qt12;d3gn36;a0a0a1i9r6	558137	ensdarg00000061848	COL15A1	1306	itgb1b	zdb-gene-030909-10	b3dhb6;a0a0r4ir57;q3yaa0	570216	ensdarg00000104484	ITGB1	3688		605	Medium
2092	col15a1b	zdb-gene-070912-689	c7seq6;f1qm25;a0a2r8qff2;f1qt12;d3gn36;a0a0a1i9r6	558137	ensdarg00000061848	COL15A1	1306	itgb1b.1	zdb-gene-060803-3	b3div2;q3ya99	566771	ensdarg00000053232				605	Medium
2093	col15a1b	zdb-gene-070912-689	c7seq6;f1qm25;a0a2r8qff2;f1qt12;d3gn36;a0a0a1i9r6	558137	ensdarg00000061848	COL15A1	1306	itgb1b.2	zdb-gene-040426-2598	q19u10;q19u09;q19u11;q6nwk9;q19u12	405864	ensdarg00000022689				605	Medium
2094	col15a1b	zdb-gene-070912-689	c7seq6;f1qm25;a0a2r8qff2;f1qt12;d3gn36;a0a0a1i9r6	558137	ensdarg00000061848	COL15A1	1306	itgb2	zdb-gene-110411-4	e7fcn5	557797	ensdarg00000016939	ITGB2	3689		533	Medium
2095	col15a1b	zdb-gene-070912-689	c7seq6;f1qm25;a0a2r8qff2;f1qt12;d3gn36;a0a0a1i9r6	558137	ensdarg00000061848	COL15A1	1306	itgb3a	zdb-gene-071207-1	a0a2r8q7u6;q3ltm4;b3div8	564266	ensdarg00000056767	ITGB3	3690		538	Medium
2096	col15a1b	zdb-gene-070912-689	c7seq6;f1qm25;a0a2r8qff2;f1qt12;d3gn36;a0a0a1i9r6	558137	ensdarg00000061848	COL15A1	1306	itgb3b	zdb-gene-071207-2	q3ltm5;b3dip9;f8w5w7	100001836	ensdarg00000045070	ITGB3	3690		538	Medium
2097	col15a1b	zdb-gene-070912-689	c7seq6;f1qm25;a0a2r8qff2;f1qt12;d3gn36;a0a0a1i9r6	558137	ensdarg00000061848	COL15A1	1306	itgb4	zdb-gene-030131-7209	f1ra51;q4u0s1	335269	ensdarg00000028507	ITGB4	3691		532	Medium
2098	col15a1b	zdb-gene-070912-689	c7seq6;f1qm25;a0a2r8qff2;f1qt12;d3gn36;a0a0a1i9r6	558137	ensdarg00000061848	COL15A1	1306	itgb5	zdb-gene-030131-6022	f1q7r1;a5d6v1;b0uy74;q1msx8;a3ri56;b0uy54;f1qf91	563556	ensdarg00000012942	ITGB5	3693		518	Medium
2099	col15a1b	zdb-gene-070912-689	c7seq6;f1qm25;a0a2r8qff2;f1qt12;d3gn36;a0a0a1i9r6	558137	ensdarg00000061848	COL15A1	1306	itgb6	zdb-gene-100812-2	f1qgx0;a0a0r4ip79;a7mc25	100499533	ensdarg00000002494	ITGB6	3694		521	Medium
2100	col15a1b	zdb-gene-070912-689	c7seq6;f1qm25;a0a2r8qff2;f1qt12;d3gn36;a0a0a1i9r6	558137	ensdarg00000061848	COL15A1	1306	itgb8	zdb-gene-071213-3	a3ri57;f1qn46;a0a2l1isy2;a0a2r8rtx7	556752	ensdarg00000028222	ITGB8	3696		518	Medium
2101	col15a1b	zdb-gene-070912-689	c7seq6;f1qm25;a0a2r8qff2;f1qt12;d3gn36;a0a0a1i9r6	558137	ensdarg00000061848	COL15A1	1306	kdr	zdb-gene-041001-112	q5git4	554230	ensdarg00000017321	KDR	3791	pred	612	Medium
2104	col17a1a	zdb-gene-090313-107	b8a4s4	557257	ensdarg00000069415	COL17A1	1308	gabra4	zdb-gene-050417-360	q568m9	550520	ensdarg00000013389				463	Medium
2105	col17a1a	zdb-gene-090313-107	b8a4s4	557257	ensdarg00000069415	COL17A1	1308	gabra6b	zdb-gene-080815-1	f1qgw0;a5h9t4	559693	ensdarg00000058736	GABRA6	2559		463	Medium
2106	col17a1a	zdb-gene-090313-107	b8a4s4	557257	ensdarg00000069415	COL17A1	1308	itga3b	zdb-gene-050411-55	f1r2r3;q569p3;d7ps99	100331874	ensdarg00000012824	ITGA3	3675		453	Medium
2107	col17a1a	zdb-gene-090313-107	b8a4s4	557257	ensdarg00000069415	COL17A1	1308	itga5	zdb-gene-031116-52	q5i2a9;q6qaf3;b3djj0	386787	ensdarg00000006353	ITGA5	3678		412	Medium
2109	col17a1a	zdb-gene-090313-107	b8a4s4	557257	ensdarg00000069415	COL17A1	1308	itga6b	zdb-gene-050320-5	q5blf7;a0a0r4ihk8;f8w3n5;b8a5k2;f8w4l2	541320	ensdarg00000069946	ITGA6	3655	exp|pred	644	Medium
2110	col17a1a	zdb-gene-090313-107	b8a4s4	557257	ensdarg00000069415	COL17A1	1308	itga6l	zdb-gene-040914-57	a0a2r8qmf7;f8w2w0;f1q4u2;f8w5l0	555254	ensdarg00000056018				644	Medium
2111	col17a1a	zdb-gene-090313-107	b8a4s4	557257	ensdarg00000069415	COL17A1	1308	itga7	zdb-gene-070501-10	nan	100006255	nan	ITGA7	3679		489	Medium
2115	col17a1b	zdb-gene-030131-7145	f1qth6;f1r619;f1r7w0	568794	ensdarg00000079011	COL17A1	1308	gabra4	zdb-gene-050417-360	q568m9	550520	ensdarg00000013389				463	Medium
2116	col17a1b	zdb-gene-030131-7145	f1qth6;f1r619;f1r7w0	568794	ensdarg00000079011	COL17A1	1308	gabra6b	zdb-gene-080815-1	f1qgw0;a5h9t4	559693	ensdarg00000058736	GABRA6	2559		463	Medium
2117	col17a1b	zdb-gene-030131-7145	f1qth6;f1r619;f1r7w0	568794	ensdarg00000079011	COL17A1	1308	itga3b	zdb-gene-050411-55	f1r2r3;q569p3;d7ps99	100331874	ensdarg00000012824	ITGA3	3675		453	Medium
2118	col17a1b	zdb-gene-030131-7145	f1qth6;f1r619;f1r7w0	568794	ensdarg00000079011	COL17A1	1308	itga5	zdb-gene-031116-52	q5i2a9;q6qaf3;b3djj0	386787	ensdarg00000006353	ITGA5	3678		412	Medium
2119	col17a1b	zdb-gene-030131-7145	f1qth6;f1r619;f1r7w0	568794	ensdarg00000079011	COL17A1	1308	itga6a	zdb-gene-050309-23	q5czs5;a8whq8;a8whq7	503893	ensdarg00000042282	ITGA6	3655	exp|pred	644	Medium
2120	col17a1b	zdb-gene-030131-7145	f1qth6;f1r619;f1r7w0	568794	ensdarg00000079011	COL17A1	1308	itga6b	zdb-gene-050320-5	q5blf7;a0a0r4ihk8;f8w3n5;b8a5k2;f8w4l2	541320	ensdarg00000069946	ITGA6	3655	exp|pred	644	Medium
2121	col17a1b	zdb-gene-030131-7145	f1qth6;f1r619;f1r7w0	568794	ensdarg00000079011	COL17A1	1308	itga6l	zdb-gene-040914-57	a0a2r8qmf7;f8w2w0;f1q4u2;f8w5l0	555254	ensdarg00000056018				644	Medium
2122	col17a1b	zdb-gene-030131-7145	f1qth6;f1r619;f1r7w0	568794	ensdarg00000079011	COL17A1	1308	itga7	zdb-gene-070501-10	nan	100006255	nan	ITGA7	3679		489	Medium
2124	col18a1a	zdb-gene-030516-3	b0s8g3;q8awc6;q4tzw4;q2pbm7;q2pbm8;b0s8g4;q4tzw5;b0s8g5;q2pbm9	564123	ensdarg00000036558	COL18A1	80781	itga4		nan	nan	nan	ITGA4	3676		408	Medium
2125	col18a1a	zdb-gene-030516-3	b0s8g3;q8awc6;q4tzw4;q2pbm7;q2pbm8;b0s8g4;q4tzw5;b0s8g5;q2pbm9	564123	ensdarg00000036558	COL18A1	80781	itga5	zdb-gene-031116-52	q5i2a9;q6qaf3;b3djj0	386787	ensdarg00000006353	ITGA5	3678	exp	638	Medium
2126	col18a1a	zdb-gene-030516-3	b0s8g3;q8awc6;q4tzw4;q2pbm7;q2pbm8;b0s8g4;q4tzw5;b0s8g5;q2pbm9	564123	ensdarg00000036558	COL18A1	80781	itga8	zdb-gene-080220-48	a0a023gu64;a8wg89;e7f7l7;e9qiz0;a0a023gu65	100141346	ensdarg00000078717	ITGA8	8516		515	Medium
2127	col18a1a	zdb-gene-030516-3	b0s8g3;q8awc6;q4tzw4;q2pbm7;q2pbm8;b0s8g4;q4tzw5;b0s8g5;q2pbm9	564123	ensdarg00000036558	COL18A1	80781	itgav	zdb-gene-060616-382	b3djq3;q1ed36;q5rln6;q3ltm3;b8jlk8	100151255	ensdarg00000006314	ITGAV	3685		511	Medium
2128	col18a1a	zdb-gene-030516-3	b0s8g3;q8awc6;q4tzw4;q2pbm7;q2pbm8;b0s8g4;q4tzw5;b0s8g5;q2pbm9	564123	ensdarg00000036558	COL18A1	80781	itgb1a	zdb-gene-060803-2	q3yaa1;f1qg85;a0a286y9w0	556734	ensdarg00000071863	ITGB1	3688	exp	594	Medium
2129	col18a1a	zdb-gene-030516-3	b0s8g3;q8awc6;q4tzw4;q2pbm7;q2pbm8;b0s8g4;q4tzw5;b0s8g5;q2pbm9	564123	ensdarg00000036558	COL18A1	80781	itgb1b	zdb-gene-030909-10	b3dhb6;a0a0r4ir57;q3yaa0	570216	ensdarg00000104484	ITGB1	3688	exp	594	Medium
2130	col18a1a	zdb-gene-030516-3	b0s8g3;q8awc6;q4tzw4;q2pbm7;q2pbm8;b0s8g4;q4tzw5;b0s8g5;q2pbm9	564123	ensdarg00000036558	COL18A1	80781	itgb1b.1	zdb-gene-060803-3	b3div2;q3ya99	566771	ensdarg00000053232				594	Medium
2131	col18a1a	zdb-gene-030516-3	b0s8g3;q8awc6;q4tzw4;q2pbm7;q2pbm8;b0s8g4;q4tzw5;b0s8g5;q2pbm9	564123	ensdarg00000036558	COL18A1	80781	itgb1b.2	zdb-gene-040426-2598	q19u10;q19u09;q19u11;q6nwk9;q19u12	405864	ensdarg00000022689				594	Medium
2132	col18a1a	zdb-gene-030516-3	b0s8g3;q8awc6;q4tzw4;q2pbm7;q2pbm8;b0s8g4;q4tzw5;b0s8g5;q2pbm9	564123	ensdarg00000036558	COL18A1	80781	itgb2	zdb-gene-110411-4	e7fcn5	557797	ensdarg00000016939	ITGB2	3689		499	Medium
2133	col18a1a	zdb-gene-030516-3	b0s8g3;q8awc6;q4tzw4;q2pbm7;q2pbm8;b0s8g4;q4tzw5;b0s8g5;q2pbm9	564123	ensdarg00000036558	COL18A1	80781	itgb3a	zdb-gene-071207-1	a0a2r8q7u6;q3ltm4;b3div8	564266	ensdarg00000056767	ITGB3	3690		523	Medium
2134	col18a1a	zdb-gene-030516-3	b0s8g3;q8awc6;q4tzw4;q2pbm7;q2pbm8;b0s8g4;q4tzw5;b0s8g5;q2pbm9	564123	ensdarg00000036558	COL18A1	80781	itgb3b	zdb-gene-071207-2	q3ltm5;b3dip9;f8w5w7	100001836	ensdarg00000045070	ITGB3	3690		523	Medium
2135	col18a1a	zdb-gene-030516-3	b0s8g3;q8awc6;q4tzw4;q2pbm7;q2pbm8;b0s8g4;q4tzw5;b0s8g5;q2pbm9	564123	ensdarg00000036558	COL18A1	80781	itgb6	zdb-gene-100812-2	f1qgx0;a0a0r4ip79;a7mc25	100499533	ensdarg00000002494	ITGB6	3694		423	Medium
2136	col18a1a	zdb-gene-030516-3	b0s8g3;q8awc6;q4tzw4;q2pbm7;q2pbm8;b0s8g4;q4tzw5;b0s8g5;q2pbm9	564123	ensdarg00000036558	COL18A1	80781	kdr	zdb-gene-041001-112	q5git4	554230	ensdarg00000017321	KDR	3791	exp|pred	557	Medium
2138	col18a1a	zdb-gene-030516-3	b0s8g3;q8awc6;q4tzw4;q2pbm7;q2pbm8;b0s8g4;q4tzw5;b0s8g5;q2pbm9	564123	ensdarg00000036558	COL18A1	80781	ryk	zdb-gene-070209-277	a0a0b5jfc4;e7fai5;a2rrv7	558502	ensdarg00000007231	RYK	6259		411	Medium
2140	col18a1b		nan	nan	nan	COL18A1	80781	itga4		nan	nan	nan	ITGA4	3676		408	Medium
2141	col18a1b		nan	nan	nan	COL18A1	80781	itga5	zdb-gene-031116-52	q5i2a9;q6qaf3;b3djj0	386787	ensdarg00000006353	ITGA5	3678	exp	638	Medium
2142	col18a1b		nan	nan	nan	COL18A1	80781	itga8	zdb-gene-080220-48	a0a023gu64;a8wg89;e7f7l7;e9qiz0;a0a023gu65	100141346	ensdarg00000078717	ITGA8	8516		515	Medium
2143	col18a1b		nan	nan	nan	COL18A1	80781	itgav	zdb-gene-060616-382	b3djq3;q1ed36;q5rln6;q3ltm3;b8jlk8	100151255	ensdarg00000006314	ITGAV	3685		511	Medium
2144	col18a1b		nan	nan	nan	COL18A1	80781	itgb1a	zdb-gene-060803-2	q3yaa1;f1qg85;a0a286y9w0	556734	ensdarg00000071863	ITGB1	3688	exp	594	Medium
2145	col18a1b		nan	nan	nan	COL18A1	80781	itgb1b	zdb-gene-030909-10	b3dhb6;a0a0r4ir57;q3yaa0	570216	ensdarg00000104484	ITGB1	3688	exp	594	Medium
2146	col18a1b		nan	nan	nan	COL18A1	80781	itgb1b.1	zdb-gene-060803-3	b3div2;q3ya99	566771	ensdarg00000053232				594	Medium
2147	col18a1b		nan	nan	nan	COL18A1	80781	itgb1b.2	zdb-gene-040426-2598	q19u10;q19u09;q19u11;q6nwk9;q19u12	405864	ensdarg00000022689				594	Medium
2148	col18a1b		nan	nan	nan	COL18A1	80781	itgb2	zdb-gene-110411-4	e7fcn5	557797	ensdarg00000016939	ITGB2	3689		494	Medium
2149	col18a1b		nan	nan	nan	COL18A1	80781	itgb3a	zdb-gene-071207-1	a0a2r8q7u6;q3ltm4;b3div8	564266	ensdarg00000056767	ITGB3	3690		520	Medium
2150	col18a1b		nan	nan	nan	COL18A1	80781	itgb3b	zdb-gene-071207-2	q3ltm5;b3dip9;f8w5w7	100001836	ensdarg00000045070	ITGB3	3690		520	Medium
2151	col18a1b		nan	nan	nan	COL18A1	80781	itgb6	zdb-gene-100812-2	f1qgx0;a0a0r4ip79;a7mc25	100499533	ensdarg00000002494	ITGB6	3694		410	Medium
2152	col18a1b		nan	nan	nan	COL18A1	80781	kdr	zdb-gene-041001-112	q5git4	554230	ensdarg00000017321	KDR	3791	exp|pred	557	Medium
2166	col1a1a	zdb-gene-030131-9102	b1wb89;q90yj1;q58p24;q6u1j5;a0a2r8ql73;f1qjc9;f1qsc5;q6p4u1	337158	ensdarg00000012405	COL1A1	1277	itga1	zdb-gene-091118-115	a0a0r4ijf2;e9qdd7;e7f2x5	570868	ensdarg00000074316	ITGA1	3672		651	Medium
2167	col1a1a	zdb-gene-030131-9102	b1wb89;q90yj1;q58p24;q6u1j5;a0a2r8ql73;f1qjc9;f1qsc5;q6p4u1	337158	ensdarg00000012405	COL1A1	1277	itga10	zdb-gene-100922-54	a0a2r8ri37;e9qhi5;e7f5n6	572348	ensdarg00000002507	ITGA10	8515	pred	557	Medium
2168	col1a1a	zdb-gene-030131-9102	b1wb89;q90yj1;q58p24;q6u1j5;a0a2r8ql73;f1qjc9;f1qsc5;q6p4u1	337158	ensdarg00000012405	COL1A1	1277	itga11a	zdb-gene-050324-1	a0a2r8qb16;q5rl93;q58ei1;f1qwi2	541475	ensdarg00000036086	ITGA11	22801	pred	557	Medium
2169	col1a1a	zdb-gene-030131-9102	b1wb89;q90yj1;q58p24;q6u1j5;a0a2r8ql73;f1qjc9;f1qsc5;q6p4u1	337158	ensdarg00000012405	COL1A1	1277	itga2.1		nan	nan	nan	ITGA2	3673	exp|pred	681	Medium
2170	col1a1a	zdb-gene-030131-9102	b1wb89;q90yj1;q58p24;q6u1j5;a0a2r8ql73;f1qjc9;f1qsc5;q6p4u1	337158	ensdarg00000012405	COL1A1	1277	itga2.2	zdb-gene-091118-70	f1qc06	100536533	ensdarg00000062974	ITGA2	3673	exp|pred	681	Medium
2171	col1a1a	zdb-gene-030131-9102	b1wb89;q90yj1;q58p24;q6u1j5;a0a2r8ql73;f1qjc9;f1qsc5;q6p4u1	337158	ensdarg00000012405	COL1A1	1277	itga2.3		nan	nan	nan	ITGA2	3673	exp|pred	681	Medium
2172	col1a1a	zdb-gene-030131-9102	b1wb89;q90yj1;q58p24;q6u1j5;a0a2r8ql73;f1qjc9;f1qsc5;q6p4u1	337158	ensdarg00000012405	COL1A1	1277	itga5	zdb-gene-031116-52	q5i2a9;q6qaf3;b3djj0	386787	ensdarg00000006353	ITGA5	3678	exp|pred	425	Medium
2173	col1a1a	zdb-gene-030131-9102	b1wb89;q90yj1;q58p24;q6u1j5;a0a2r8ql73;f1qjc9;f1qsc5;q6p4u1	337158	ensdarg00000012405	COL1A1	1277	itgav	zdb-gene-060616-382	b3djq3;q1ed36;q5rln6;q3ltm3;b8jlk8	100151255	ensdarg00000006314	ITGAV	3685	pred	673	Medium
2174	col1a1a	zdb-gene-030131-9102	b1wb89;q90yj1;q58p24;q6u1j5;a0a2r8ql73;f1qjc9;f1qsc5;q6p4u1	337158	ensdarg00000012405	COL1A1	1277	itgb1a	zdb-gene-060803-2	q3yaa1;f1qg85;a0a286y9w0	556734	ensdarg00000071863	ITGB1	3688	exp|pred	684	Medium
2175	col1a1a	zdb-gene-030131-9102	b1wb89;q90yj1;q58p24;q6u1j5;a0a2r8ql73;f1qjc9;f1qsc5;q6p4u1	337158	ensdarg00000012405	COL1A1	1277	itgb1b	zdb-gene-030909-10	b3dhb6;a0a0r4ir57;q3yaa0	570216	ensdarg00000104484	ITGB1	3688	exp|pred	684	Medium
2176	col1a1a	zdb-gene-030131-9102	b1wb89;q90yj1;q58p24;q6u1j5;a0a2r8ql73;f1qjc9;f1qsc5;q6p4u1	337158	ensdarg00000012405	COL1A1	1277	itgb1b.1	zdb-gene-060803-3	b3div2;q3ya99	566771	ensdarg00000053232				684	Medium
2177	col1a1a	zdb-gene-030131-9102	b1wb89;q90yj1;q58p24;q6u1j5;a0a2r8ql73;f1qjc9;f1qsc5;q6p4u1	337158	ensdarg00000012405	COL1A1	1277	itgb1b.2	zdb-gene-040426-2598	q19u10;q19u09;q19u11;q6nwk9;q19u12	405864	ensdarg00000022689				684	Medium
2178	col1a1a	zdb-gene-030131-9102	b1wb89;q90yj1;q58p24;q6u1j5;a0a2r8ql73;f1qjc9;f1qsc5;q6p4u1	337158	ensdarg00000012405	COL1A1	1277	itgb2	zdb-gene-110411-4	e7fcn5	557797	ensdarg00000016939	ITGB2	3689		403	Medium
2179	col1a1a	zdb-gene-030131-9102	b1wb89;q90yj1;q58p24;q6u1j5;a0a2r8ql73;f1qjc9;f1qsc5;q6p4u1	337158	ensdarg00000012405	COL1A1	1277	itgb3a	zdb-gene-071207-1	a0a2r8q7u6;q3ltm4;b3div8	564266	ensdarg00000056767	ITGB3	3690		674	Medium
2180	col1a1a	zdb-gene-030131-9102	b1wb89;q90yj1;q58p24;q6u1j5;a0a2r8ql73;f1qjc9;f1qsc5;q6p4u1	337158	ensdarg00000012405	COL1A1	1277	itgb3b	zdb-gene-071207-2	q3ltm5;b3dip9;f8w5w7	100001836	ensdarg00000045070	ITGB3	3690		674	Medium
2193	col1a1b	zdb-gene-030131-4400	q90yi9;f1qdl1;q6pei9;q6nz15	325675	ensdarg00000035809	COL1A1	1277	itga1	zdb-gene-091118-115	a0a0r4ijf2;e9qdd7;e7f2x5	570868	ensdarg00000074316	ITGA1	3672		453	Medium
2194	col1a1b	zdb-gene-030131-4400	q90yi9;f1qdl1;q6pei9;q6nz15	325675	ensdarg00000035809	COL1A1	1277	itga2.1		nan	nan	nan	ITGA2	3673	exp|pred	410	Medium
2195	col1a1b	zdb-gene-030131-4400	q90yi9;f1qdl1;q6pei9;q6nz15	325675	ensdarg00000035809	COL1A1	1277	itga2.2	zdb-gene-091118-70	f1qc06	100536533	ensdarg00000062974	ITGA2	3673	exp|pred	410	Medium
2196	col1a1b	zdb-gene-030131-4400	q90yi9;f1qdl1;q6pei9;q6nz15	325675	ensdarg00000035809	COL1A1	1277	itga2.3		nan	nan	nan	ITGA2	3673	exp|pred	410	Medium
2198	col1a1b	zdb-gene-030131-4400	q90yi9;f1qdl1;q6pei9;q6nz15	325675	ensdarg00000035809	COL1A1	1277	itgb1a	zdb-gene-060803-2	q3yaa1;f1qg85;a0a286y9w0	556734	ensdarg00000071863	ITGB1	3688	exp|pred	467	Medium
2199	col1a1b	zdb-gene-030131-4400	q90yi9;f1qdl1;q6pei9;q6nz15	325675	ensdarg00000035809	COL1A1	1277	itgb1b	zdb-gene-030909-10	b3dhb6;a0a0r4ir57;q3yaa0	570216	ensdarg00000104484	ITGB1	3688	exp|pred	467	Medium
2200	col1a1b	zdb-gene-030131-4400	q90yi9;f1qdl1;q6pei9;q6nz15	325675	ensdarg00000035809	COL1A1	1277	itgb1b.1	zdb-gene-060803-3	b3div2;q3ya99	566771	ensdarg00000053232				467	Medium
2201	col1a1b	zdb-gene-030131-4400	q90yi9;f1qdl1;q6pei9;q6nz15	325675	ensdarg00000035809	COL1A1	1277	itgb1b.2	zdb-gene-040426-2598	q19u10;q19u09;q19u11;q6nwk9;q19u12	405864	ensdarg00000022689				467	Medium
2202	col1a1b	zdb-gene-030131-4400	q90yi9;f1qdl1;q6pei9;q6nz15	325675	ensdarg00000035809	COL1A1	1277	itgb2	zdb-gene-110411-4	e7fcn5	557797	ensdarg00000016939	ITGB2	3689		403	Medium
2203	col1a1b	zdb-gene-030131-4400	q90yi9;f1qdl1;q6pei9;q6nz15	325675	ensdarg00000035809	COL1A1	1277	itgb3a	zdb-gene-071207-1	a0a2r8q7u6;q3ltm4;b3div8	564266	ensdarg00000056767	ITGB3	3690		467	Medium
2204	col1a1b	zdb-gene-030131-4400	q90yi9;f1qdl1;q6pei9;q6nz15	325675	ensdarg00000035809	COL1A1	1277	itgb3b	zdb-gene-071207-2	q3ltm5;b3dip9;f8w5w7	100001836	ensdarg00000045070	ITGB3	3690		467	Medium
2213	col1a2	zdb-gene-030131-8415	q6iqx2;q90yj0	336471	ensdarg00000020007	COL1A2	1278	flt1	zdb-gene-050407-1	b3dkp1;a4qnt7;q4jdd5;q5git3;f1qbd0	544667	ensdarg00000019371	FLT1	2321		525	Medium
2216	col1a2	zdb-gene-030131-8415	q6iqx2;q90yj0	336471	ensdarg00000020007	COL1A2	1278	itga10	zdb-gene-100922-54	a0a2r8ri37;e9qhi5;e7f5n6	572348	ensdarg00000002507	ITGA10	8515	pred	610	Medium
2217	col1a2	zdb-gene-030131-8415	q6iqx2;q90yj0	336471	ensdarg00000020007	COL1A2	1278	itga11a	zdb-gene-050324-1	a0a2r8qb16;q5rl93;q58ei1;f1qwi2	541475	ensdarg00000036086	ITGA11	22801	pred	610	Medium
2218	col1a2	zdb-gene-030131-8415	q6iqx2;q90yj0	336471	ensdarg00000020007	COL1A2	1278	itga2.1		nan	nan	nan	ITGA2	3673	exp|pred	666	Medium
2219	col1a2	zdb-gene-030131-8415	q6iqx2;q90yj0	336471	ensdarg00000020007	COL1A2	1278	itga2.2	zdb-gene-091118-70	f1qc06	100536533	ensdarg00000062974	ITGA2	3673	exp|pred	666	Medium
2220	col1a2	zdb-gene-030131-8415	q6iqx2;q90yj0	336471	ensdarg00000020007	COL1A2	1278	itga2.3		nan	nan	nan	ITGA2	3673	exp|pred	666	Medium
2222	col1a2	zdb-gene-030131-8415	q6iqx2;q90yj0	336471	ensdarg00000020007	COL1A2	1278	itga3b	zdb-gene-050411-55	f1r2r3;q569p3;d7ps99	100331874	ensdarg00000012824	ITGA3	3675	pred	445	Medium
2223	col1a2	zdb-gene-030131-8415	q6iqx2;q90yj0	336471	ensdarg00000020007	COL1A2	1278	itga4		nan	nan	nan	ITGA4	3676	pred	445	Medium
2224	col1a2	zdb-gene-030131-8415	q6iqx2;q90yj0	336471	ensdarg00000020007	COL1A2	1278	itga5	zdb-gene-031116-52	q5i2a9;q6qaf3;b3djj0	386787	ensdarg00000006353	ITGA5	3678		542	Medium
2225	col1a2	zdb-gene-030131-8415	q6iqx2;q90yj0	336471	ensdarg00000020007	COL1A2	1278	itga6a	zdb-gene-050309-23	q5czs5;a8whq8;a8whq7	503893	ensdarg00000042282	ITGA6	3655		411	Medium
2226	col1a2	zdb-gene-030131-8415	q6iqx2;q90yj0	336471	ensdarg00000020007	COL1A2	1278	itga6b	zdb-gene-050320-5	q5blf7;a0a0r4ihk8;f8w3n5;b8a5k2;f8w4l2	541320	ensdarg00000069946	ITGA6	3655		411	Medium
2227	col1a2	zdb-gene-030131-8415	q6iqx2;q90yj0	336471	ensdarg00000020007	COL1A2	1278	itga6l	zdb-gene-040914-57	a0a2r8qmf7;f8w2w0;f1q4u2;f8w5l0	555254	ensdarg00000056018				411	Medium
2228	col1a2	zdb-gene-030131-8415	q6iqx2;q90yj0	336471	ensdarg00000020007	COL1A2	1278	itga7	zdb-gene-070501-10	nan	100006255	nan	ITGA7	3679	pred	410	Medium
2229	col1a2	zdb-gene-030131-8415	q6iqx2;q90yj0	336471	ensdarg00000020007	COL1A2	1278	itga8	zdb-gene-080220-48	a0a023gu64;a8wg89;e7f7l7;e9qiz0;a0a023gu65	100141346	ensdarg00000078717	ITGA8	8516	pred	542	Medium
2230	col1a2	zdb-gene-030131-8415	q6iqx2;q90yj0	336471	ensdarg00000020007	COL1A2	1278	itga9	zdb-gene-040426-1129	q7sye6;f1q8t4	394012	ensdarg00000032435	ITGA9	3680	pred	428	Medium
2231	col1a2	zdb-gene-030131-8415	q6iqx2;q90yj0	336471	ensdarg00000020007	COL1A2	1278	itgav	zdb-gene-060616-382	b3djq3;q1ed36;q5rln6;q3ltm3;b8jlk8	100151255	ensdarg00000006314	ITGAV	3685	pred	642	Medium
2232	col1a2	zdb-gene-030131-8415	q6iqx2;q90yj0	336471	ensdarg00000020007	COL1A2	1278	itgb1a	zdb-gene-060803-2	q3yaa1;f1qg85;a0a286y9w0	556734	ensdarg00000071863	ITGB1	3688		620	Medium
2233	col1a2	zdb-gene-030131-8415	q6iqx2;q90yj0	336471	ensdarg00000020007	COL1A2	1278	itgb1b	zdb-gene-030909-10	b3dhb6;a0a0r4ir57;q3yaa0	570216	ensdarg00000104484	ITGB1	3688		620	Medium
2234	col1a2	zdb-gene-030131-8415	q6iqx2;q90yj0	336471	ensdarg00000020007	COL1A2	1278	itgb1b.1	zdb-gene-060803-3	b3div2;q3ya99	566771	ensdarg00000053232				620	Medium
2235	col1a2	zdb-gene-030131-8415	q6iqx2;q90yj0	336471	ensdarg00000020007	COL1A2	1278	itgb1b.2	zdb-gene-040426-2598	q19u10;q19u09;q19u11;q6nwk9;q19u12	405864	ensdarg00000022689				620	Medium
2236	col1a2	zdb-gene-030131-8415	q6iqx2;q90yj0	336471	ensdarg00000020007	COL1A2	1278	itgb2	zdb-gene-110411-4	e7fcn5	557797	ensdarg00000016939	ITGB2	3689		514	Medium
2237	col1a2	zdb-gene-030131-8415	q6iqx2;q90yj0	336471	ensdarg00000020007	COL1A2	1278	itgb3a	zdb-gene-071207-1	a0a2r8q7u6;q3ltm4;b3div8	564266	ensdarg00000056767	ITGB3	3690	exp|pred	630	Medium
2238	col1a2	zdb-gene-030131-8415	q6iqx2;q90yj0	336471	ensdarg00000020007	COL1A2	1278	itgb3b	zdb-gene-071207-2	q3ltm5;b3dip9;f8w5w7	100001836	ensdarg00000045070	ITGB3	3690	exp|pred	630	Medium
2239	col1a2	zdb-gene-030131-8415	q6iqx2;q90yj0	336471	ensdarg00000020007	COL1A2	1278	itgb6	zdb-gene-100812-2	f1qgx0;a0a0r4ip79;a7mc25	100499533	ensdarg00000002494	ITGB6	3694		466	Medium
2240	col1a2	zdb-gene-030131-8415	q6iqx2;q90yj0	336471	ensdarg00000020007	COL1A2	1278	kdr	zdb-gene-041001-112	q5git4	554230	ensdarg00000017321	KDR	3791		569	Medium
2241	col1a2	zdb-gene-030131-8415	q6iqx2;q90yj0	336471	ensdarg00000020007	COL1A2	1278	kdrl	zdb-gene-000705-1	q8axb3;a0a0r4iir3	796537	ensdarg00000105215				569	Medium
2244	col28a1a	zdb-gene-070705-84	f1qay3;c0h5w1;c0h5w0;a5wuk1;a5wuj9	555428	ensdarg00000077084	COL28A1	340267	itgb4	zdb-gene-030131-7209	f1ra51;q4u0s1	335269	ensdarg00000028507	ITGB4	3691		407	Medium
2245	col28a1a	zdb-gene-070705-84	f1qay3;c0h5w1;c0h5w0;a5wuk1;a5wuj9	555428	ensdarg00000077084	COL28A1	340267	itgb6	zdb-gene-100812-2	f1qgx0;a0a0r4ip79;a7mc25	100499533	ensdarg00000002494	ITGB6	3694		425	Medium
2246	col28a2b	zdb-gene-130530-762	c0h5v7;c0h5v8;c0h5v6;c0h5v9;a0a0g2l8g8	100002791	ensdarg00000100781			itgb6	zdb-gene-100812-2	f1qgx0;a0a0r4ip79;a7mc25	100499533	ensdarg00000002494	ITGB6	3694		425	Medium
2252	col2a1a	zdb-gene-980526-192	q90412;q561q0;a0a0r4ima3;b3dkq3;a0a0r4ihb0;q2lda1;b3dlk0	562496	ensdarg00000069093	COL2A1	1280	itga10	zdb-gene-100922-54	a0a2r8ri37;e9qhi5;e7f5n6	572348	ensdarg00000002507	ITGA10	8515	pred	530	Medium
2253	col2a1a	zdb-gene-980526-192	q90412;q561q0;a0a0r4ima3;b3dkq3;a0a0r4ihb0;q2lda1;b3dlk0	562496	ensdarg00000069093	COL2A1	1280	itga11a	zdb-gene-050324-1	a0a2r8qb16;q5rl93;q58ei1;f1qwi2	541475	ensdarg00000036086	ITGA11	22801	pred	530	Medium
2254	col2a1a	zdb-gene-980526-192	q90412;q561q0;a0a0r4ima3;b3dkq3;a0a0r4ihb0;q2lda1;b3dlk0	562496	ensdarg00000069093	COL2A1	1280	itga2.1		nan	nan	nan	ITGA2	3673	pred	575	Medium
2255	col2a1a	zdb-gene-980526-192	q90412;q561q0;a0a0r4ima3;b3dkq3;a0a0r4ihb0;q2lda1;b3dlk0	562496	ensdarg00000069093	COL2A1	1280	itga2.2	zdb-gene-091118-70	f1qc06	100536533	ensdarg00000062974	ITGA2	3673	pred	575	Medium
2256	col2a1a	zdb-gene-980526-192	q90412;q561q0;a0a0r4ima3;b3dkq3;a0a0r4ihb0;q2lda1;b3dlk0	562496	ensdarg00000069093	COL2A1	1280	itga2.3		nan	nan	nan	ITGA2	3673	pred	575	Medium
2258	col2a1a	zdb-gene-980526-192	q90412;q561q0;a0a0r4ima3;b3dkq3;a0a0r4ihb0;q2lda1;b3dlk0	562496	ensdarg00000069093	COL2A1	1280	itgb1a	zdb-gene-060803-2	q3yaa1;f1qg85;a0a286y9w0	556734	ensdarg00000071863	ITGB1	3688		639	Medium
2259	col2a1a	zdb-gene-980526-192	q90412;q561q0;a0a0r4ima3;b3dkq3;a0a0r4ihb0;q2lda1;b3dlk0	562496	ensdarg00000069093	COL2A1	1280	itgb1b	zdb-gene-030909-10	b3dhb6;a0a0r4ir57;q3yaa0	570216	ensdarg00000104484	ITGB1	3688		639	Medium
2260	col2a1a	zdb-gene-980526-192	q90412;q561q0;a0a0r4ima3;b3dkq3;a0a0r4ihb0;q2lda1;b3dlk0	562496	ensdarg00000069093	COL2A1	1280	itgb1b.1	zdb-gene-060803-3	b3div2;q3ya99	566771	ensdarg00000053232				639	Medium
2261	col2a1a	zdb-gene-980526-192	q90412;q561q0;a0a0r4ima3;b3dkq3;a0a0r4ihb0;q2lda1;b3dlk0	562496	ensdarg00000069093	COL2A1	1280	itgb1b.2	zdb-gene-040426-2598	q19u10;q19u09;q19u11;q6nwk9;q19u12	405864	ensdarg00000022689				639	Medium
2262	col2a1a	zdb-gene-980526-192	q90412;q561q0;a0a0r4ima3;b3dkq3;a0a0r4ihb0;q2lda1;b3dlk0	562496	ensdarg00000069093	COL2A1	1280	itgb2	zdb-gene-110411-4	e7fcn5	557797	ensdarg00000016939	ITGB2	3689		403	Medium
2263	col2a1a	zdb-gene-980526-192	q90412;q561q0;a0a0r4ima3;b3dkq3;a0a0r4ihb0;q2lda1;b3dlk0	562496	ensdarg00000069093	COL2A1	1280	itgb3a	zdb-gene-071207-1	a0a2r8q7u6;q3ltm4;b3div8	564266	ensdarg00000056767	ITGB3	3690	pred	467	Medium
2264	col2a1a	zdb-gene-980526-192	q90412;q561q0;a0a0r4ima3;b3dkq3;a0a0r4ihb0;q2lda1;b3dlk0	562496	ensdarg00000069093	COL2A1	1280	itgb3b	zdb-gene-071207-2	q3ltm5;b3dip9;f8w5w7	100001836	ensdarg00000045070	ITGB3	3690	pred	467	Medium
2270	col2a1b	zdb-gene-050302-9	l0s5l0;a0a0h2uku2	503730	ensdarg00000011407	COL2A1	1280	itga10	zdb-gene-100922-54	a0a2r8ri37;e9qhi5;e7f5n6	572348	ensdarg00000002507	ITGA10	8515	pred	530	Medium
2271	col2a1b	zdb-gene-050302-9	l0s5l0;a0a0h2uku2	503730	ensdarg00000011407	COL2A1	1280	itga11a	zdb-gene-050324-1	a0a2r8qb16;q5rl93;q58ei1;f1qwi2	541475	ensdarg00000036086	ITGA11	22801	pred	530	Medium
2272	col2a1b	zdb-gene-050302-9	l0s5l0;a0a0h2uku2	503730	ensdarg00000011407	COL2A1	1280	itga2.1		nan	nan	nan	ITGA2	3673	pred	575	Medium
2273	col2a1b	zdb-gene-050302-9	l0s5l0;a0a0h2uku2	503730	ensdarg00000011407	COL2A1	1280	itga2.2	zdb-gene-091118-70	f1qc06	100536533	ensdarg00000062974	ITGA2	3673	pred	575	Medium
2274	col2a1b	zdb-gene-050302-9	l0s5l0;a0a0h2uku2	503730	ensdarg00000011407	COL2A1	1280	itga2.3		nan	nan	nan	ITGA2	3673	pred	575	Medium
2276	col2a1b	zdb-gene-050302-9	l0s5l0;a0a0h2uku2	503730	ensdarg00000011407	COL2A1	1280	itgb1a	zdb-gene-060803-2	q3yaa1;f1qg85;a0a286y9w0	556734	ensdarg00000071863	ITGB1	3688		639	Medium
2277	col2a1b	zdb-gene-050302-9	l0s5l0;a0a0h2uku2	503730	ensdarg00000011407	COL2A1	1280	itgb1b	zdb-gene-030909-10	b3dhb6;a0a0r4ir57;q3yaa0	570216	ensdarg00000104484	ITGB1	3688		639	Medium
2278	col2a1b	zdb-gene-050302-9	l0s5l0;a0a0h2uku2	503730	ensdarg00000011407	COL2A1	1280	itgb1b.1	zdb-gene-060803-3	b3div2;q3ya99	566771	ensdarg00000053232				639	Medium
2279	col2a1b	zdb-gene-050302-9	l0s5l0;a0a0h2uku2	503730	ensdarg00000011407	COL2A1	1280	itgb1b.2	zdb-gene-040426-2598	q19u10;q19u09;q19u11;q6nwk9;q19u12	405864	ensdarg00000022689				639	Medium
2280	col2a1b	zdb-gene-050302-9	l0s5l0;a0a0h2uku2	503730	ensdarg00000011407	COL2A1	1280	itgb2	zdb-gene-110411-4	e7fcn5	557797	ensdarg00000016939	ITGB2	3689		403	Medium
2281	col2a1b	zdb-gene-050302-9	l0s5l0;a0a0h2uku2	503730	ensdarg00000011407	COL2A1	1280	itgb3a	zdb-gene-071207-1	a0a2r8q7u6;q3ltm4;b3div8	564266	ensdarg00000056767	ITGB3	3690	pred	467	Medium
2282	col2a1b	zdb-gene-050302-9	l0s5l0;a0a0h2uku2	503730	ensdarg00000011407	COL2A1	1280	itgb3b	zdb-gene-071207-2	q3ltm5;b3dip9;f8w5w7	100001836	ensdarg00000045070	ITGB3	3690	pred	467	Medium
2284	col4a1	zdb-gene-081105-114	f1qg79;f1q8s5;q4tzw8	554269	ensdarg00000055009	COL4A1	1282	itga1	zdb-gene-091118-115	a0a0r4ijf2;e9qdd7;e7f2x5	570868	ensdarg00000074316	ITGA1	3672		649	Medium
2285	col4a1	zdb-gene-081105-114	f1qg79;f1q8s5;q4tzw8	554269	ensdarg00000055009	COL4A1	1282	itga2.1		nan	nan	nan	ITGA2	3673	pred	668	Medium
2286	col4a1	zdb-gene-081105-114	f1qg79;f1q8s5;q4tzw8	554269	ensdarg00000055009	COL4A1	1282	itga2.2	zdb-gene-091118-70	f1qc06	100536533	ensdarg00000062974	ITGA2	3673	pred	668	Medium
2287	col4a1	zdb-gene-081105-114	f1qg79;f1q8s5;q4tzw8	554269	ensdarg00000055009	COL4A1	1282	itga2.3		nan	nan	nan	ITGA2	3673	pred	668	Medium
2288	col4a1	zdb-gene-081105-114	f1qg79;f1q8s5;q4tzw8	554269	ensdarg00000055009	COL4A1	1282	itga5	zdb-gene-031116-52	q5i2a9;q6qaf3;b3djj0	386787	ensdarg00000006353	ITGA5	3678	pred	479	Medium
2289	col4a1	zdb-gene-081105-114	f1qg79;f1q8s5;q4tzw8	554269	ensdarg00000055009	COL4A1	1282	itga8	zdb-gene-080220-48	a0a023gu64;a8wg89;e7f7l7;e9qiz0;a0a023gu65	100141346	ensdarg00000078717	ITGA8	8516	pred	506	Medium
2290	col4a1	zdb-gene-081105-114	f1qg79;f1q8s5;q4tzw8	554269	ensdarg00000055009	COL4A1	1282	itgav	zdb-gene-060616-382	b3djq3;q1ed36;q5rln6;q3ltm3;b8jlk8	100151255	ensdarg00000006314	ITGAV	3685		692	Medium
2291	col4a1	zdb-gene-081105-114	f1qg79;f1q8s5;q4tzw8	554269	ensdarg00000055009	COL4A1	1282	itgb1a	zdb-gene-060803-2	q3yaa1;f1qg85;a0a286y9w0	556734	ensdarg00000071863	ITGB1	3688	pred	699	Medium
2292	col4a1	zdb-gene-081105-114	f1qg79;f1q8s5;q4tzw8	554269	ensdarg00000055009	COL4A1	1282	itgb1b	zdb-gene-030909-10	b3dhb6;a0a0r4ir57;q3yaa0	570216	ensdarg00000104484	ITGB1	3688	pred	699	Medium
2293	col4a1	zdb-gene-081105-114	f1qg79;f1q8s5;q4tzw8	554269	ensdarg00000055009	COL4A1	1282	itgb1b.1	zdb-gene-060803-3	b3div2;q3ya99	566771	ensdarg00000053232				699	Medium
2294	col4a1	zdb-gene-081105-114	f1qg79;f1q8s5;q4tzw8	554269	ensdarg00000055009	COL4A1	1282	itgb1b.2	zdb-gene-040426-2598	q19u10;q19u09;q19u11;q6nwk9;q19u12	405864	ensdarg00000022689				699	Medium
2295	col4a1	zdb-gene-081105-114	f1qg79;f1q8s5;q4tzw8	554269	ensdarg00000055009	COL4A1	1282	itgb2	zdb-gene-110411-4	e7fcn5	557797	ensdarg00000016939	ITGB2	3689		403	Medium
2301	col4a2	zdb-gene-070725-3	f1qzi8;a0a0h2ukp2;q58fs6	553355	ensdarg00000104110	COL4A2	1284	itga1	zdb-gene-091118-115	a0a0r4ijf2;e9qdd7;e7f2x5	570868	ensdarg00000074316	ITGA1	3672		649	Medium
2302	col4a2	zdb-gene-070725-3	f1qzi8;a0a0h2ukp2;q58fs6	553355	ensdarg00000104110	COL4A2	1284	itga2.1		nan	nan	nan	ITGA2	3673		583	Medium
2303	col4a2	zdb-gene-070725-3	f1qzi8;a0a0h2ukp2;q58fs6	553355	ensdarg00000104110	COL4A2	1284	itga2.2	zdb-gene-091118-70	f1qc06	100536533	ensdarg00000062974	ITGA2	3673		583	Medium
2304	col4a2	zdb-gene-070725-3	f1qzi8;a0a0h2ukp2;q58fs6	553355	ensdarg00000104110	COL4A2	1284	itga2.3		nan	nan	nan	ITGA2	3673		583	Medium
2305	col4a2	zdb-gene-070725-3	f1qzi8;a0a0h2ukp2;q58fs6	553355	ensdarg00000104110	COL4A2	1284	itga5	zdb-gene-031116-52	q5i2a9;q6qaf3;b3djj0	386787	ensdarg00000006353	ITGA5	3678	pred	492	Medium
2306	col4a2	zdb-gene-070725-3	f1qzi8;a0a0h2ukp2;q58fs6	553355	ensdarg00000104110	COL4A2	1284	itga8	zdb-gene-080220-48	a0a023gu64;a8wg89;e7f7l7;e9qiz0;a0a023gu65	100141346	ensdarg00000078717	ITGA8	8516	pred	486	Medium
2307	col4a2	zdb-gene-070725-3	f1qzi8;a0a0h2ukp2;q58fs6	553355	ensdarg00000104110	COL4A2	1284	itgav	zdb-gene-060616-382	b3djq3;q1ed36;q5rln6;q3ltm3;b8jlk8	100151255	ensdarg00000006314	ITGAV	3685		692	Medium
2308	col4a2	zdb-gene-070725-3	f1qzi8;a0a0h2ukp2;q58fs6	553355	ensdarg00000104110	COL4A2	1284	itgb1a	zdb-gene-060803-2	q3yaa1;f1qg85;a0a286y9w0	556734	ensdarg00000071863	ITGB1	3688		699	Medium
2309	col4a2	zdb-gene-070725-3	f1qzi8;a0a0h2ukp2;q58fs6	553355	ensdarg00000104110	COL4A2	1284	itgb1b	zdb-gene-030909-10	b3dhb6;a0a0r4ir57;q3yaa0	570216	ensdarg00000104484	ITGB1	3688		699	Medium
2310	col4a2	zdb-gene-070725-3	f1qzi8;a0a0h2ukp2;q58fs6	553355	ensdarg00000104110	COL4A2	1284	itgb1b.1	zdb-gene-060803-3	b3div2;q3ya99	566771	ensdarg00000053232				699	Medium
2311	col4a2	zdb-gene-070725-3	f1qzi8;a0a0h2ukp2;q58fs6	553355	ensdarg00000104110	COL4A2	1284	itgb1b.2	zdb-gene-040426-2598	q19u10;q19u09;q19u11;q6nwk9;q19u12	405864	ensdarg00000022689				699	Medium
2312	col4a2	zdb-gene-070725-3	f1qzi8;a0a0h2ukp2;q58fs6	553355	ensdarg00000104110	COL4A2	1284	itgb2	zdb-gene-110411-4	e7fcn5	557797	ensdarg00000016939	ITGB2	3689		403	Medium
2330	col4a4	zdb-gene-101001-1	q4tzw9;x1wfr7;a0a2r8qtc7	554270	ensdarg00000002831	COL4A4	1286	itga2.1		nan	nan	nan	ITGA2	3673		593	Medium
2331	col4a4	zdb-gene-101001-1	q4tzw9;x1wfr7;a0a2r8qtc7	554270	ensdarg00000002831	COL4A4	1286	itga2.2	zdb-gene-091118-70	f1qc06	100536533	ensdarg00000062974	ITGA2	3673		593	Medium
2332	col4a4	zdb-gene-101001-1	q4tzw9;x1wfr7;a0a2r8qtc7	554270	ensdarg00000002831	COL4A4	1286	itga2.3		nan	nan	nan	ITGA2	3673		593	Medium
2333	col4a4	zdb-gene-101001-1	q4tzw9;x1wfr7;a0a2r8qtc7	554270	ensdarg00000002831	COL4A4	1286	itga5	zdb-gene-031116-52	q5i2a9;q6qaf3;b3djj0	386787	ensdarg00000006353	ITGA5	3678	pred	479	Medium
2334	col4a4	zdb-gene-101001-1	q4tzw9;x1wfr7;a0a2r8qtc7	554270	ensdarg00000002831	COL4A4	1286	itga8	zdb-gene-080220-48	a0a023gu64;a8wg89;e7f7l7;e9qiz0;a0a023gu65	100141346	ensdarg00000078717	ITGA8	8516	pred	479	Medium
2335	col4a4	zdb-gene-101001-1	q4tzw9;x1wfr7;a0a2r8qtc7	554270	ensdarg00000002831	COL4A4	1286	itgav	zdb-gene-060616-382	b3djq3;q1ed36;q5rln6;q3ltm3;b8jlk8	100151255	ensdarg00000006314	ITGAV	3685		692	Medium
2336	col4a4	zdb-gene-101001-1	q4tzw9;x1wfr7;a0a2r8qtc7	554270	ensdarg00000002831	COL4A4	1286	itgb1a	zdb-gene-060803-2	q3yaa1;f1qg85;a0a286y9w0	556734	ensdarg00000071863	ITGB1	3688		699	Medium
2337	col4a4	zdb-gene-101001-1	q4tzw9;x1wfr7;a0a2r8qtc7	554270	ensdarg00000002831	COL4A4	1286	itgb1b	zdb-gene-030909-10	b3dhb6;a0a0r4ir57;q3yaa0	570216	ensdarg00000104484	ITGB1	3688		699	Medium
2338	col4a4	zdb-gene-101001-1	q4tzw9;x1wfr7;a0a2r8qtc7	554270	ensdarg00000002831	COL4A4	1286	itgb1b.1	zdb-gene-060803-3	b3div2;q3ya99	566771	ensdarg00000053232				699	Medium
2339	col4a4	zdb-gene-101001-1	q4tzw9;x1wfr7;a0a2r8qtc7	554270	ensdarg00000002831	COL4A4	1286	itgb1b.2	zdb-gene-040426-2598	q19u10;q19u09;q19u11;q6nwk9;q19u12	405864	ensdarg00000022689				699	Medium
2340	col4a4	zdb-gene-101001-1	q4tzw9;x1wfr7;a0a2r8qtc7	554270	ensdarg00000002831	COL4A4	1286	itgb2	zdb-gene-110411-4	e7fcn5	557797	ensdarg00000016939	ITGB2	3689		403	Medium
2347	col4a5	zdb-gene-030131-2281	q4tzx0;a0a1l1qzi9;b0uxf7	323561	ensdarg00000052063	COL4A5	1287	itga1	zdb-gene-091118-115	a0a0r4ijf2;e9qdd7;e7f2x5	570868	ensdarg00000074316	ITGA1	3672		649	Medium
2348	col4a5	zdb-gene-030131-2281	q4tzx0;a0a1l1qzi9;b0uxf7	323561	ensdarg00000052063	COL4A5	1287	itga2.1		nan	nan	nan	ITGA2	3673		596	Medium
2349	col4a5	zdb-gene-030131-2281	q4tzx0;a0a1l1qzi9;b0uxf7	323561	ensdarg00000052063	COL4A5	1287	itga2.2	zdb-gene-091118-70	f1qc06	100536533	ensdarg00000062974	ITGA2	3673		596	Medium
2350	col4a5	zdb-gene-030131-2281	q4tzx0;a0a1l1qzi9;b0uxf7	323561	ensdarg00000052063	COL4A5	1287	itga2.3		nan	nan	nan	ITGA2	3673		596	Medium
2351	col4a5	zdb-gene-030131-2281	q4tzx0;a0a1l1qzi9;b0uxf7	323561	ensdarg00000052063	COL4A5	1287	itga3b	zdb-gene-050411-55	f1r2r3;q569p3;d7ps99	100331874	ensdarg00000012824	ITGA3	3675		687	Medium
2352	col4a5	zdb-gene-030131-2281	q4tzx0;a0a1l1qzi9;b0uxf7	323561	ensdarg00000052063	COL4A5	1287	itga5	zdb-gene-031116-52	q5i2a9;q6qaf3;b3djj0	386787	ensdarg00000006353	ITGA5	3678		479	Medium
2353	col4a5	zdb-gene-030131-2281	q4tzx0;a0a1l1qzi9;b0uxf7	323561	ensdarg00000052063	COL4A5	1287	itga8	zdb-gene-080220-48	a0a023gu64;a8wg89;e7f7l7;e9qiz0;a0a023gu65	100141346	ensdarg00000078717	ITGA8	8516		479	Medium
2355	col4a5	zdb-gene-030131-2281	q4tzx0;a0a1l1qzi9;b0uxf7	323561	ensdarg00000052063	COL4A5	1287	itgb1a	zdb-gene-060803-2	q3yaa1;f1qg85;a0a286y9w0	556734	ensdarg00000071863	ITGB1	3688		699	Medium
2356	col4a5	zdb-gene-030131-2281	q4tzx0;a0a1l1qzi9;b0uxf7	323561	ensdarg00000052063	COL4A5	1287	itgb1b	zdb-gene-030909-10	b3dhb6;a0a0r4ir57;q3yaa0	570216	ensdarg00000104484	ITGB1	3688		699	Medium
2357	col4a5	zdb-gene-030131-2281	q4tzx0;a0a1l1qzi9;b0uxf7	323561	ensdarg00000052063	COL4A5	1287	itgb1b.1	zdb-gene-060803-3	b3div2;q3ya99	566771	ensdarg00000053232				699	Medium
2358	col4a5	zdb-gene-030131-2281	q4tzx0;a0a1l1qzi9;b0uxf7	323561	ensdarg00000052063	COL4A5	1287	itgb1b.2	zdb-gene-040426-2598	q19u10;q19u09;q19u11;q6nwk9;q19u12	405864	ensdarg00000022689				699	Medium
2359	col4a5	zdb-gene-030131-2281	q4tzx0;a0a1l1qzi9;b0uxf7	323561	ensdarg00000052063	COL4A5	1287	itgb2	zdb-gene-110411-4	e7fcn5	557797	ensdarg00000016939	ITGB2	3689		403	Medium
2363	col4a6	zdb-gene-101001-2	a0a1l1qzu7;f1qyn1;q4tzw7;a0a2r8rny2	554268	ensdarg00000052061	COL4A6	1288	itga1	zdb-gene-091118-115	a0a0r4ijf2;e9qdd7;e7f2x5	570868	ensdarg00000074316	ITGA1	3672		649	Medium
2364	col4a6	zdb-gene-101001-2	a0a1l1qzu7;f1qyn1;q4tzw7;a0a2r8rny2	554268	ensdarg00000052061	COL4A6	1288	itga2.1		nan	nan	nan	ITGA2	3673		586	Medium
2365	col4a6	zdb-gene-101001-2	a0a1l1qzu7;f1qyn1;q4tzw7;a0a2r8rny2	554268	ensdarg00000052061	COL4A6	1288	itga2.2	zdb-gene-091118-70	f1qc06	100536533	ensdarg00000062974	ITGA2	3673		586	Medium
2366	col4a6	zdb-gene-101001-2	a0a1l1qzu7;f1qyn1;q4tzw7;a0a2r8rny2	554268	ensdarg00000052061	COL4A6	1288	itga2.3		nan	nan	nan	ITGA2	3673		586	Medium
2367	col4a6	zdb-gene-101001-2	a0a1l1qzu7;f1qyn1;q4tzw7;a0a2r8rny2	554268	ensdarg00000052061	COL4A6	1288	itga5	zdb-gene-031116-52	q5i2a9;q6qaf3;b3djj0	386787	ensdarg00000006353	ITGA5	3678		492	Medium
2368	col4a6	zdb-gene-101001-2	a0a1l1qzu7;f1qyn1;q4tzw7;a0a2r8rny2	554268	ensdarg00000052061	COL4A6	1288	itga8	zdb-gene-080220-48	a0a023gu64;a8wg89;e7f7l7;e9qiz0;a0a023gu65	100141346	ensdarg00000078717	ITGA8	8516		479	Medium
2369	col4a6	zdb-gene-101001-2	a0a1l1qzu7;f1qyn1;q4tzw7;a0a2r8rny2	554268	ensdarg00000052061	COL4A6	1288	itgav	zdb-gene-060616-382	b3djq3;q1ed36;q5rln6;q3ltm3;b8jlk8	100151255	ensdarg00000006314	ITGAV	3685		692	Medium
2370	col4a6	zdb-gene-101001-2	a0a1l1qzu7;f1qyn1;q4tzw7;a0a2r8rny2	554268	ensdarg00000052061	COL4A6	1288	itgb1a	zdb-gene-060803-2	q3yaa1;f1qg85;a0a286y9w0	556734	ensdarg00000071863	ITGB1	3688		699	Medium
2371	col4a6	zdb-gene-101001-2	a0a1l1qzu7;f1qyn1;q4tzw7;a0a2r8rny2	554268	ensdarg00000052061	COL4A6	1288	itgb1b	zdb-gene-030909-10	b3dhb6;a0a0r4ir57;q3yaa0	570216	ensdarg00000104484	ITGB1	3688		699	Medium
2372	col4a6	zdb-gene-101001-2	a0a1l1qzu7;f1qyn1;q4tzw7;a0a2r8rny2	554268	ensdarg00000052061	COL4A6	1288	itgb1b.1	zdb-gene-060803-3	b3div2;q3ya99	566771	ensdarg00000053232				699	Medium
2373	col4a6	zdb-gene-101001-2	a0a1l1qzu7;f1qyn1;q4tzw7;a0a2r8rny2	554268	ensdarg00000052061	COL4A6	1288	itgb1b.2	zdb-gene-040426-2598	q19u10;q19u09;q19u11;q6nwk9;q19u12	405864	ensdarg00000022689				699	Medium
2374	col4a6	zdb-gene-101001-2	a0a1l1qzu7;f1qyn1;q4tzw7;a0a2r8rny2	554268	ensdarg00000052061	COL4A6	1288	itgb2	zdb-gene-110411-4	e7fcn5	557797	ensdarg00000016939	ITGB2	3689		403	Medium
2379	col5a1	zdb-gene-041105-6	d6mud5;f6npa4;a0a0r4irg2	100334431	ensdarg00000012593	COL5A1	1289	itga1	zdb-gene-091118-115	a0a0r4ijf2;e9qdd7;e7f2x5	570868	ensdarg00000074316	ITGA1	3672		651	Medium
2380	col5a1	zdb-gene-041105-6	d6mud5;f6npa4;a0a0r4irg2	100334431	ensdarg00000012593	COL5A1	1289	itga2.1		nan	nan	nan	ITGA2	3673	pred	577	Medium
2381	col5a1	zdb-gene-041105-6	d6mud5;f6npa4;a0a0r4irg2	100334431	ensdarg00000012593	COL5A1	1289	itga2.2	zdb-gene-091118-70	f1qc06	100536533	ensdarg00000062974	ITGA2	3673	pred	577	Medium
2382	col5a1	zdb-gene-041105-6	d6mud5;f6npa4;a0a0r4irg2	100334431	ensdarg00000012593	COL5A1	1289	itga2.3		nan	nan	nan	ITGA2	3673	pred	577	Medium
2383	col5a1	zdb-gene-041105-6	d6mud5;f6npa4;a0a0r4irg2	100334431	ensdarg00000012593	COL5A1	1289	itga5	zdb-gene-031116-52	q5i2a9;q6qaf3;b3djj0	386787	ensdarg00000006353	ITGA5	3678	pred	422	Medium
2384	col5a1	zdb-gene-041105-6	d6mud5;f6npa4;a0a0r4irg2	100334431	ensdarg00000012593	COL5A1	1289	itga8	zdb-gene-080220-48	a0a023gu64;a8wg89;e7f7l7;e9qiz0;a0a023gu65	100141346	ensdarg00000078717	ITGA8	8516	pred	422	Medium
2385	col5a1	zdb-gene-041105-6	d6mud5;f6npa4;a0a0r4irg2	100334431	ensdarg00000012593	COL5A1	1289	itgb1a	zdb-gene-060803-2	q3yaa1;f1qg85;a0a286y9w0	556734	ensdarg00000071863	ITGB1	3688		651	Medium
2386	col5a1	zdb-gene-041105-6	d6mud5;f6npa4;a0a0r4irg2	100334431	ensdarg00000012593	COL5A1	1289	itgb1b	zdb-gene-030909-10	b3dhb6;a0a0r4ir57;q3yaa0	570216	ensdarg00000104484	ITGB1	3688		651	Medium
2387	col5a1	zdb-gene-041105-6	d6mud5;f6npa4;a0a0r4irg2	100334431	ensdarg00000012593	COL5A1	1289	itgb1b.1	zdb-gene-060803-3	b3div2;q3ya99	566771	ensdarg00000053232				651	Medium
2388	col5a1	zdb-gene-041105-6	d6mud5;f6npa4;a0a0r4irg2	100334431	ensdarg00000012593	COL5A1	1289	itgb1b.2	zdb-gene-040426-2598	q19u10;q19u09;q19u11;q6nwk9;q19u12	405864	ensdarg00000022689				651	Medium
2389	col5a1	zdb-gene-041105-6	d6mud5;f6npa4;a0a0r4irg2	100334431	ensdarg00000012593	COL5A1	1289	itgb2	zdb-gene-110411-4	e7fcn5	557797	ensdarg00000016939	ITGB2	3689		403	Medium
2390	col5a1	zdb-gene-041105-6	d6mud5;f6npa4;a0a0r4irg2	100334431	ensdarg00000012593	COL5A1	1289	itgb3a	zdb-gene-071207-1	a0a2r8q7u6;q3ltm4;b3div8	564266	ensdarg00000056767	ITGB3	3690	pred	467	Medium
2391	col5a1	zdb-gene-041105-6	d6mud5;f6npa4;a0a0r4irg2	100334431	ensdarg00000012593	COL5A1	1289	itgb3b	zdb-gene-071207-2	q3ltm5;b3dip9;f8w5w7	100001836	ensdarg00000045070	ITGB3	3690	pred	467	Medium
2398	col5a2a	zdb-gene-030616-13	f1qt86	nan	ensdarg00000031678	COL5A2	1290	itga2.1		nan	nan	nan	ITGA2	3673	pred	483	Medium
2400	col5a2a	zdb-gene-030616-13	f1qt86	nan	ensdarg00000031678	COL5A2	1290	itga2.3		nan	nan	nan	ITGA2	3673	pred	483	Medium
2401	col5a2a	zdb-gene-030616-13	f1qt86	nan	ensdarg00000031678	COL5A2	1290	itga5	zdb-gene-031116-52	q5i2a9;q6qaf3;b3djj0	386787	ensdarg00000006353	ITGA5	3678	pred	422	Medium
2402	col5a2a	zdb-gene-030616-13	f1qt86	nan	ensdarg00000031678	COL5A2	1290	itga8	zdb-gene-080220-48	a0a023gu64;a8wg89;e7f7l7;e9qiz0;a0a023gu65	100141346	ensdarg00000078717	ITGA8	8516	pred	415	Medium
2403	col5a2a	zdb-gene-030616-13	f1qt86	nan	ensdarg00000031678	COL5A2	1290	itgav	zdb-gene-060616-382	b3djq3;q1ed36;q5rln6;q3ltm3;b8jlk8	100151255	ensdarg00000006314	ITGAV	3685	pred	422	Medium
2404	col5a2a	zdb-gene-030616-13	f1qt86	nan	ensdarg00000031678	COL5A2	1290	itgb1a	zdb-gene-060803-2	q3yaa1;f1qg85;a0a286y9w0	556734	ensdarg00000071863	ITGB1	3688		651	Medium
2405	col5a2a	zdb-gene-030616-13	f1qt86	nan	ensdarg00000031678	COL5A2	1290	itgb1b	zdb-gene-030909-10	b3dhb6;a0a0r4ir57;q3yaa0	570216	ensdarg00000104484	ITGB1	3688		651	Medium
2406	col5a2a	zdb-gene-030616-13	f1qt86	nan	ensdarg00000031678	COL5A2	1290	itgb1b.1	zdb-gene-060803-3	b3div2;q3ya99	566771	ensdarg00000053232				651	Medium
2407	col5a2a	zdb-gene-030616-13	f1qt86	nan	ensdarg00000031678	COL5A2	1290	itgb1b.2	zdb-gene-040426-2598	q19u10;q19u09;q19u11;q6nwk9;q19u12	405864	ensdarg00000022689				651	Medium
2408	col5a2a	zdb-gene-030616-13	f1qt86	nan	ensdarg00000031678	COL5A2	1290	itgb2	zdb-gene-110411-4	e7fcn5	557797	ensdarg00000016939	ITGB2	3689		403	Medium
2409	col5a2a	zdb-gene-030616-13	f1qt86	nan	ensdarg00000031678	COL5A2	1290	itgb3a	zdb-gene-071207-1	a0a2r8q7u6;q3ltm4;b3div8	564266	ensdarg00000056767	ITGB3	3690		467	Medium
2410	col5a2a	zdb-gene-030616-13	f1qt86	nan	ensdarg00000031678	COL5A2	1290	itgb3b	zdb-gene-071207-2	q3ltm5;b3dip9;f8w5w7	100001836	ensdarg00000045070	ITGB3	3690		467	Medium
2412	col5a2b	zdb-gene-110406-2	e7fe47	100006366	ensdarg00000024847	COL5A2	1290	itga1	zdb-gene-091118-115	a0a0r4ijf2;e9qdd7;e7f2x5	570868	ensdarg00000074316	ITGA1	3672		676	Medium
2413	col5a2b	zdb-gene-110406-2	e7fe47	100006366	ensdarg00000024847	COL5A2	1290	itga10	zdb-gene-100922-54	a0a2r8ri37;e9qhi5;e7f5n6	572348	ensdarg00000002507	ITGA10	8515	pred	676	Medium
2414	col5a2b	zdb-gene-110406-2	e7fe47	100006366	ensdarg00000024847	COL5A2	1290	itga2.2	zdb-gene-091118-70	f1qc06	100536533	ensdarg00000062974	ITGA2	3673	pred	676	Medium
2415	col5a3a	zdb-gene-030131-968	d6mud6;a0a0r4iw47	100330523	ensdarg00000098294	COL5A3	50509	itga1	zdb-gene-091118-115	a0a0r4ijf2;e9qdd7;e7f2x5	570868	ensdarg00000074316	ITGA1	3672		651	Medium
2416	col5a3b	zdb-gene-110728-4	a0a0r4in07;a0a0r4ivl6;d6mud7	100463515	ensdarg00000101816	COL5A3	50509	itga1	zdb-gene-091118-115	a0a0r4ijf2;e9qdd7;e7f2x5	570868	ensdarg00000074316	ITGA1	3672		651	Medium
2417	col5a3b	zdb-gene-110728-4	a0a0r4in07;a0a0r4ivl6;d6mud7	100463515	ensdarg00000101816	COL5A3	50509	itga10	zdb-gene-100922-54	a0a2r8ri37;e9qhi5;e7f5n6	572348	ensdarg00000002507	ITGA10	8515		651	Medium
2418	col5a3b	zdb-gene-110728-4	a0a0r4in07;a0a0r4ivl6;d6mud7	100463515	ensdarg00000101816	COL5A3	50509	itga11a	zdb-gene-050324-1	a0a2r8qb16;q5rl93;q58ei1;f1qwi2	541475	ensdarg00000036086	ITGA11	22801		651	Medium
2419	col5a3b	zdb-gene-110728-4	a0a0r4in07;a0a0r4ivl6;d6mud7	100463515	ensdarg00000101816	COL5A3	50509	itga2.2	zdb-gene-091118-70	f1qc06	100536533	ensdarg00000062974	ITGA2	3673	pred	651	Medium
2420	col6a1	zdb-gene-070501-6	f1q6p3	569755	ensdarg00000074908	COL6A1	1291	itga1	zdb-gene-091118-115	a0a0r4ijf2;e9qdd7;e7f2x5	570868	ensdarg00000074316	ITGA1	3672	pred	642	Medium
2421	col6a1	zdb-gene-070501-6	f1q6p3	569755	ensdarg00000074908	COL6A1	1291	itga2.1		nan	nan	nan	ITGA2	3673		589	Medium
2422	col6a1	zdb-gene-070501-6	f1q6p3	569755	ensdarg00000074908	COL6A1	1291	itga2.2	zdb-gene-091118-70	f1qc06	100536533	ensdarg00000062974	ITGA2	3673		589	Medium
2423	col6a1	zdb-gene-070501-6	f1q6p3	569755	ensdarg00000074908	COL6A1	1291	itga2.3		nan	nan	nan	ITGA2	3673		589	Medium
2424	col6a1	zdb-gene-070501-6	f1q6p3	569755	ensdarg00000074908	COL6A1	1291	itgb1a	zdb-gene-060803-2	q3yaa1;f1qg85;a0a286y9w0	556734	ensdarg00000071863	ITGB1	3688		589	Medium
2425	col6a1	zdb-gene-070501-6	f1q6p3	569755	ensdarg00000074908	COL6A1	1291	itgb1b	zdb-gene-030909-10	b3dhb6;a0a0r4ir57;q3yaa0	570216	ensdarg00000104484	ITGB1	3688		589	Medium
2426	col6a1	zdb-gene-070501-6	f1q6p3	569755	ensdarg00000074908	COL6A1	1291	itgb1b.1	zdb-gene-060803-3	b3div2;q3ya99	566771	ensdarg00000053232				589	Medium
2427	col6a1	zdb-gene-070501-6	f1q6p3	569755	ensdarg00000074908	COL6A1	1291	itgb1b.2	zdb-gene-040426-2598	q19u10;q19u09;q19u11;q6nwk9;q19u12	405864	ensdarg00000022689				589	Medium
2428	col6a1	zdb-gene-070501-6	f1q6p3	569755	ensdarg00000074908	COL6A1	1291	itgb2	zdb-gene-110411-4	e7fcn5	557797	ensdarg00000016939	ITGB2	3689		505	Medium
2429	col6a1	zdb-gene-070501-6	f1q6p3	569755	ensdarg00000074908	COL6A1	1291	itgb3a	zdb-gene-071207-1	a0a2r8q7u6;q3ltm4;b3div8	564266	ensdarg00000056767	ITGB3	3690	pred	554	Medium
2430	col6a1	zdb-gene-070501-6	f1q6p3	569755	ensdarg00000074908	COL6A1	1291	itgb3b	zdb-gene-071207-2	q3ltm5;b3dip9;f8w5w7	100001836	ensdarg00000045070	ITGB3	3690	pred	554	Medium
2431	col6a1	zdb-gene-070501-6	f1q6p3	569755	ensdarg00000074908	COL6A1	1291	itgb6	zdb-gene-100812-2	f1qgx0;a0a0r4ip79;a7mc25	100499533	ensdarg00000002494	ITGB6	3694		463	Medium
2433	col6a2	zdb-gene-070501-7	a3knx1;e7fcv8	567771	ensdarg00000061436	COL6A2	1292	itga1	zdb-gene-091118-115	a0a0r4ijf2;e9qdd7;e7f2x5	570868	ensdarg00000074316	ITGA1	3672	pred	642	Medium
2434	col6a2	zdb-gene-070501-7	a3knx1;e7fcv8	567771	ensdarg00000061436	COL6A2	1292	itga2.1		nan	nan	nan	ITGA2	3673	pred	596	Medium
2435	col6a2	zdb-gene-070501-7	a3knx1;e7fcv8	567771	ensdarg00000061436	COL6A2	1292	itga2.2	zdb-gene-091118-70	f1qc06	100536533	ensdarg00000062974	ITGA2	3673	pred	596	Medium
2436	col6a2	zdb-gene-070501-7	a3knx1;e7fcv8	567771	ensdarg00000061436	COL6A2	1292	itga2.3		nan	nan	nan	ITGA2	3673	pred	596	Medium
2437	col6a2	zdb-gene-070501-7	a3knx1;e7fcv8	567771	ensdarg00000061436	COL6A2	1292	itgb1a	zdb-gene-060803-2	q3yaa1;f1qg85;a0a286y9w0	556734	ensdarg00000071863	ITGB1	3688		592	Medium
2438	col6a2	zdb-gene-070501-7	a3knx1;e7fcv8	567771	ensdarg00000061436	COL6A2	1292	itgb1b	zdb-gene-030909-10	b3dhb6;a0a0r4ir57;q3yaa0	570216	ensdarg00000104484	ITGB1	3688		592	Medium
2439	col6a2	zdb-gene-070501-7	a3knx1;e7fcv8	567771	ensdarg00000061436	COL6A2	1292	itgb1b.1	zdb-gene-060803-3	b3div2;q3ya99	566771	ensdarg00000053232				592	Medium
2440	col6a2	zdb-gene-070501-7	a3knx1;e7fcv8	567771	ensdarg00000061436	COL6A2	1292	itgb1b.2	zdb-gene-040426-2598	q19u10;q19u09;q19u11;q6nwk9;q19u12	405864	ensdarg00000022689				592	Medium
2441	col6a2	zdb-gene-070501-7	a3knx1;e7fcv8	567771	ensdarg00000061436	COL6A2	1292	itgb2	zdb-gene-110411-4	e7fcn5	557797	ensdarg00000016939	ITGB2	3689		528	Medium
2442	col6a2	zdb-gene-070501-7	a3knx1;e7fcv8	567771	ensdarg00000061436	COL6A2	1292	itgb3a	zdb-gene-071207-1	a0a2r8q7u6;q3ltm4;b3div8	564266	ensdarg00000056767	ITGB3	3690	pred	551	Medium
2443	col6a2	zdb-gene-070501-7	a3knx1;e7fcv8	567771	ensdarg00000061436	COL6A2	1292	itgb3b	zdb-gene-071207-2	q3ltm5;b3dip9;f8w5w7	100001836	ensdarg00000045070	ITGB3	3690	pred	551	Medium
2444	col6a2	zdb-gene-070501-7	a3knx1;e7fcv8	567771	ensdarg00000061436	COL6A2	1292	itgb6	zdb-gene-100812-2	f1qgx0;a0a0r4ip79;a7mc25	100499533	ensdarg00000002494	ITGB6	3694		466	Medium
2446	col6a3	zdb-gene-070501-8	f1qmr9;f1q4x1;f6nrg0;f1qke8;f1qv92	556874	ensdarg00000077139	COL6A3	1293	itga1	zdb-gene-091118-115	a0a0r4ijf2;e9qdd7;e7f2x5	570868	ensdarg00000074316	ITGA1	3672	pred	642	Medium
2447	col6a3	zdb-gene-070501-8	f1qmr9;f1q4x1;f6nrg0;f1qke8;f1qv92	556874	ensdarg00000077139	COL6A3	1293	itga2.1		nan	nan	nan	ITGA2	3673	pred	577	Medium
2448	col6a3	zdb-gene-070501-8	f1qmr9;f1q4x1;f6nrg0;f1qke8;f1qv92	556874	ensdarg00000077139	COL6A3	1293	itga2.2	zdb-gene-091118-70	f1qc06	100536533	ensdarg00000062974	ITGA2	3673	pred	577	Medium
2449	col6a3	zdb-gene-070501-8	f1qmr9;f1q4x1;f6nrg0;f1qke8;f1qv92	556874	ensdarg00000077139	COL6A3	1293	itga2.3		nan	nan	nan	ITGA2	3673	pred	577	Medium
2450	col6a3	zdb-gene-070501-8	f1qmr9;f1q4x1;f6nrg0;f1qke8;f1qv92	556874	ensdarg00000077139	COL6A3	1293	itgb1a	zdb-gene-060803-2	q3yaa1;f1qg85;a0a286y9w0	556734	ensdarg00000071863	ITGB1	3688		672	Medium
2451	col6a3	zdb-gene-070501-8	f1qmr9;f1q4x1;f6nrg0;f1qke8;f1qv92	556874	ensdarg00000077139	COL6A3	1293	itgb1b	zdb-gene-030909-10	b3dhb6;a0a0r4ir57;q3yaa0	570216	ensdarg00000104484	ITGB1	3688		570	Medium
2452	col6a3	zdb-gene-070501-8	f1qmr9;f1q4x1;f6nrg0;f1qke8;f1qv92	556874	ensdarg00000077139	COL6A3	1293	itgb1b.1	zdb-gene-060803-3	b3div2;q3ya99	566771	ensdarg00000053232				570	Medium
2453	col6a3	zdb-gene-070501-8	f1qmr9;f1q4x1;f6nrg0;f1qke8;f1qv92	556874	ensdarg00000077139	COL6A3	1293	itgb1b.2	zdb-gene-040426-2598	q19u10;q19u09;q19u11;q6nwk9;q19u12	405864	ensdarg00000022689				570	Medium
2454	col6a3	zdb-gene-070501-8	f1qmr9;f1q4x1;f6nrg0;f1qke8;f1qv92	556874	ensdarg00000077139	COL6A3	1293	itgb2	zdb-gene-110411-4	e7fcn5	557797	ensdarg00000016939	ITGB2	3689		488	Medium
2455	col6a3	zdb-gene-070501-8	f1qmr9;f1q4x1;f6nrg0;f1qke8;f1qv92	556874	ensdarg00000077139	COL6A3	1293	itgb3a	zdb-gene-071207-1	a0a2r8q7u6;q3ltm4;b3div8	564266	ensdarg00000056767	ITGB3	3690	pred	535	Medium
2456	col6a3	zdb-gene-070501-8	f1qmr9;f1q4x1;f6nrg0;f1qke8;f1qv92	556874	ensdarg00000077139	COL6A3	1293	itgb3b	zdb-gene-071207-2	q3ltm5;b3dip9;f8w5w7	100001836	ensdarg00000045070	ITGB3	3690	pred	535	Medium
2457	col6a3	zdb-gene-070501-8	f1qmr9;f1q4x1;f6nrg0;f1qke8;f1qv92	556874	ensdarg00000077139	COL6A3	1293	itgb6	zdb-gene-100812-2	f1qgx0;a0a0r4ip79;a7mc25	100499533	ensdarg00000002494	ITGB6	3694		422	Medium
2458	col6a4a	zdb-gene-041111-303	f1q924;x1wez4	564005	ensdarg00000079752			itga1	zdb-gene-091118-115	a0a0r4ijf2;e9qdd7;e7f2x5	570868	ensdarg00000074316	ITGA1	3672		635	Medium
2459	col6a4a	zdb-gene-041111-303	f1q924;x1wez4	564005	ensdarg00000079752			itga2.1		nan	nan	nan	ITGA2	3673		598	Medium
2460	col6a4a	zdb-gene-041111-303	f1q924;x1wez4	564005	ensdarg00000079752			itga2.2	zdb-gene-091118-70	f1qc06	100536533	ensdarg00000062974	ITGA2	3673		598	Medium
2461	col6a4a	zdb-gene-041111-303	f1q924;x1wez4	564005	ensdarg00000079752			itga2.3		nan	nan	nan	ITGA2	3673		598	Medium
2462	col6a4a	zdb-gene-041111-303	f1q924;x1wez4	564005	ensdarg00000079752			itgb1a	zdb-gene-060803-2	q3yaa1;f1qg85;a0a286y9w0	556734	ensdarg00000071863	ITGB1	3688		593	Medium
2463	col6a4a	zdb-gene-041111-303	f1q924;x1wez4	564005	ensdarg00000079752			itgb1b	zdb-gene-030909-10	b3dhb6;a0a0r4ir57;q3yaa0	570216	ensdarg00000104484	ITGB1	3688		593	Medium
2464	col6a4a	zdb-gene-041111-303	f1q924;x1wez4	564005	ensdarg00000079752			itgb1b.1	zdb-gene-060803-3	b3div2;q3ya99	566771	ensdarg00000053232				593	Medium
2465	col6a4a	zdb-gene-041111-303	f1q924;x1wez4	564005	ensdarg00000079752			itgb1b.2	zdb-gene-040426-2598	q19u10;q19u09;q19u11;q6nwk9;q19u12	405864	ensdarg00000022689				593	Medium
2466	col6a4a	zdb-gene-041111-303	f1q924;x1wez4	564005	ensdarg00000079752			itgb2	zdb-gene-110411-4	e7fcn5	557797	ensdarg00000016939	ITGB2	3689		481	Medium
2467	col6a4a	zdb-gene-041111-303	f1q924;x1wez4	564005	ensdarg00000079752			itgb3a	zdb-gene-071207-1	a0a2r8q7u6;q3ltm4;b3div8	564266	ensdarg00000056767	ITGB3	3690		559	Medium
2468	col6a4a	zdb-gene-041111-303	f1q924;x1wez4	564005	ensdarg00000079752			itgb3b	zdb-gene-071207-2	q3ltm5;b3dip9;f8w5w7	100001836	ensdarg00000045070	ITGB3	3690		559	Medium
2469	col6a4a	zdb-gene-041111-303	f1q924;x1wez4	564005	ensdarg00000079752			itgb6	zdb-gene-100812-2	f1qgx0;a0a0r4ip79;a7mc25	100499533	ensdarg00000002494	ITGB6	3694		423	Medium
2470	col6a4a	zdb-gene-041111-303	f1q924;x1wez4	564005	ensdarg00000079752			sdc4	zdb-gene-061111-1	a5d8r7;a8kbv3;f6nmw3;q08be1;q0jy12	568593	ensdarg00000059906	SDC4	6385		469	Medium
2471	col7a1	zdb-gene-030131-2427	x1whk5;e7fa40	100332562	ensdarg00000021720	COL7A1	1294	gria1a	zdb-gene-020125-1	a0a2r8qtv8;a0a2r8q1l9;q71e65;b3dgs8	798689	ensdarg00000021352	GRIA1	2890		600	Medium
2472	col7a1	zdb-gene-030131-2427	x1whk5;e7fa40	100332562	ensdarg00000021720	COL7A1	1294	itga2.1		nan	nan	nan	ITGA2	3673	pred	602	Medium
2473	col7a1	zdb-gene-030131-2427	x1whk5;e7fa40	100332562	ensdarg00000021720	COL7A1	1294	itga2.2	zdb-gene-091118-70	f1qc06	100536533	ensdarg00000062974	ITGA2	3673	pred	602	Medium
2474	col7a1	zdb-gene-030131-2427	x1whk5;e7fa40	100332562	ensdarg00000021720	COL7A1	1294	itga2.3		nan	nan	nan	ITGA2	3673	pred	602	Medium
2475	col7a1	zdb-gene-030131-2427	x1whk5;e7fa40	100332562	ensdarg00000021720	COL7A1	1294	itgb1a	zdb-gene-060803-2	q3yaa1;f1qg85;a0a286y9w0	556734	ensdarg00000071863	ITGB1	3688		651	Medium
2476	col7a1	zdb-gene-030131-2427	x1whk5;e7fa40	100332562	ensdarg00000021720	COL7A1	1294	itgb1b	zdb-gene-030909-10	b3dhb6;a0a0r4ir57;q3yaa0	570216	ensdarg00000104484	ITGB1	3688		651	Medium
2477	col7a1	zdb-gene-030131-2427	x1whk5;e7fa40	100332562	ensdarg00000021720	COL7A1	1294	itgb1b.1	zdb-gene-060803-3	b3div2;q3ya99	566771	ensdarg00000053232				651	Medium
2478	col7a1	zdb-gene-030131-2427	x1whk5;e7fa40	100332562	ensdarg00000021720	COL7A1	1294	itgb1b.2	zdb-gene-040426-2598	q19u10;q19u09;q19u11;q6nwk9;q19u12	405864	ensdarg00000022689				651	Medium
2479	col7a1	zdb-gene-030131-2427	x1whk5;e7fa40	100332562	ensdarg00000021720	COL7A1	1294	itgb2	zdb-gene-110411-4	e7fcn5	557797	ensdarg00000016939	ITGB2	3689		403	Medium
2480	col7a1	zdb-gene-030131-2427	x1whk5;e7fa40	100332562	ensdarg00000021720	COL7A1	1294	itgb3a	zdb-gene-071207-1	a0a2r8q7u6;q3ltm4;b3div8	564266	ensdarg00000056767	ITGB3	3690		622	Medium
2481	col7a1	zdb-gene-030131-2427	x1whk5;e7fa40	100332562	ensdarg00000021720	COL7A1	1294	itgb3b	zdb-gene-071207-2	q3ltm5;b3dip9;f8w5w7	100001836	ensdarg00000045070	ITGB3	3690		622	Medium
2498	colec10		nan	nan	nan	COLEC10	10584	nitr11a		nan	nan	nan				600	Medium
2499	colec11	zdb-gene-041114-11	f1rcl0;q5u3g1;a0a2r8pz68	492459	ensdarg00000013266	COLEC11	78989	nitr11a		nan	nan	nan				600	Medium
2500	colec11	zdb-gene-041114-11	f1rcl0;q5u3g1;a0a2r8pz68	492459	ensdarg00000013266	COLEC11	78989	si:ch73-343l4.8	zdb-gene-090313-159	b8jm30	100320176	ensdarg00000077975				479	Medium
2501	colq	zdb-gene-110411-119	a0a2r8rn63;f1q7y1	101886065	ensdarg00000019692	COLQ	8292	cd44a	zdb-gene-110429-1	e7f6t0;a0a7t1ags9	797357	ensdarg00000087863	CD44	960		470	Medium
2503	comp	zdb-gene-060606-1	a0a0g2kdj5	100318854	ensdarg00000098431	COMP	1311	itga2b	zdb-gene-051031-1	b3diz6;q6eiy7	445380	ensdarg00000018687	ITGA2B	3674		460	Medium
2504	comp	zdb-gene-060606-1	a0a0g2kdj5	100318854	ensdarg00000098431	COMP	1311	itga4		nan	nan	nan	ITGA4	3676	pred	411	Medium
2505	comp	zdb-gene-060606-1	a0a0g2kdj5	100318854	ensdarg00000098431	COMP	1311	itga5	zdb-gene-031116-52	q5i2a9;q6qaf3;b3djj0	386787	ensdarg00000006353	ITGA5	3678	pred	695	Medium
2506	comp	zdb-gene-060606-1	a0a0g2kdj5	100318854	ensdarg00000098431	COMP	1311	itga9	zdb-gene-040426-1129	q7sye6;f1q8t4	394012	ensdarg00000032435	ITGA9	3680	pred	411	Medium
2508	comp	zdb-gene-060606-1	a0a0g2kdj5	100318854	ensdarg00000098431	COMP	1311	itgb3a	zdb-gene-071207-1	a0a2r8q7u6;q3ltm4;b3div8	564266	ensdarg00000056767	ITGB3	3690		406	Medium
2510	comp	zdb-gene-060606-1	a0a0g2kdj5	100318854	ensdarg00000098431	COMP	1311	sdc4	zdb-gene-061111-1	a5d8r7;a8kbv3;f6nmw3;q08be1;q0jy12	568593	ensdarg00000059906	SDC4	6385		538	Medium
2517	cpn1	zdb-gene-030131-9116	a8wgn2;q6ny94;u3jb00	337172	ensdarg00000005185;ensdarg00000096728;ensdarg00000096720	CPN1	1369	rtn4rl2b	zdb-gene-040310-2	f1qa76;q6wzd1;a8bay3	403309	ensdarg00000037495	RTN4RL2	349667		503	Medium
2523	creg2	zdb-gene-041114-173	b0r013;q5u391	492339	ensdarg00000000666	CREG2	200407	igf2r	zdb-gene-041014-300	u3jax0;q2ttk0	557061	ensdarg00000006094	IGF2R	3482		596	Medium
2548	crhb	zdb-gene-041114-75	a7lns7;q5u3n6;e9qgu0;a4u7i6	492507	ensdarg00000027657	CRH	1392	gcgrb	zdb-gene-050516-2	f1rcq6	565237	ensdarg00000036272	GCGR	2642		440	Medium
2549	crhb	zdb-gene-041114-75	a7lns7;q5u3n6;e9qgu0;a4u7i6	492507	ensdarg00000027657	CRH	1392	gipr	zdb-gene-050516-4	e7fcx8;x1wdq9	101885360	ensdarg00000025478	GIPR	2696		440	Medium
2550	crhb	zdb-gene-041114-75	a7lns7;q5u3n6;e9qgu0;a4u7i6	492507	ensdarg00000027657	CRH	1392	vipr1a	zdb-gene-070912-506	f1r788	100334247	ensdarg00000028878	VIPR1	7433		472	Medium
2551	crhb	zdb-gene-041114-75	a7lns7;q5u3n6;e9qgu0;a4u7i6	492507	ensdarg00000027657	CRH	1392	vipr1b	zdb-gene-050311-6	b3di23;f1r383;q5c8u9	503868	ensdarg00000059058	VIPR1	7433		472	Medium
2552	crhb	zdb-gene-041114-75	a7lns7;q5u3n6;e9qgu0;a4u7i6	492507	ensdarg00000027657	CRH	1392	vipr2	zdb-gene-010406-4	a0a0r4ijv3;a0a2r8qq14;f1qsj4;b4xv20;a7uh65;q98tu4	81886	ensdarg00000012353	VIPR2	7434		445	Medium
2553	crhbp	zdb-gene-040801-196	q6dg79	445065	ensdarg00000024831	CRHBP	1393	crhr1	zdb-gene-081231-1	x1whd4	567940	ensdarg00000003989	CRHR1	1394		483	Medium
2554	crhbp	zdb-gene-040801-196	q6dg79	445065	ensdarg00000024831	CRHBP	1393	crhr2		nan	nan	nan	CRHR2	1395		483	Medium
2558	csf1a	zdb-gene-080204-107	a9jrd6;a0a0b5jq49	100004617	ensdarg00000075343	CSF1	1435	fgfr1a	zdb-gene-980526-255	a0a891xjq6;a0a891xjp9;a0a891xjs9;q90z00;f1qwq8	30705	ensdarg00000011027	FGFR1	2260		490	Medium
2559	csf1a	zdb-gene-080204-107	a9jrd6;a0a0b5jq49	100004617	ensdarg00000075343	CSF1	1435	fgfr1b	zdb-gene-060503-14	a4jyf3;g1k2p7;g1k2p2;f1q5t3;c8xt57	567905	ensdarg00000011190	FGFR1	2260		490	Medium
2560	csf1a	zdb-gene-080204-107	a9jrd6;a0a0b5jq49	100004617	ensdarg00000075343	CSF1	1435	fgfr2	zdb-gene-030323-1	q805b9;f1rbt3;a4jyi8;f1rbs5;a4qn31;f8w376;q8ayp3;q8jg38;f8w2e2	352940	ensdarg00000058115	FGFR2	2263		490	Medium
2561	csf1a	zdb-gene-080204-107	a9jrd6;a0a0b5jq49	100004617	ensdarg00000075343	CSF1	1435	fgfr3	zdb-gene-000816-1	a0a2r8qm35;a4jyq2;q9de16;f1qpa0;q9i8x3;b3dgt9;x1wba9	58129	ensdarg00000004782	FGFR3	2261		483	Medium
2562	csf1a	zdb-gene-080204-107	a9jrd6;a0a0b5jq49	100004617	ensdarg00000075343	CSF1	1435	fgfr4	zdb-gene-980526-488	a0a2r8qcp1;b7zvt9;q90413;a0a286y9g6;a4jyd8	100000160	ensdarg00000069105	FGFR4	2264		483	Medium
2563	csf1a	zdb-gene-080204-107	a9jrd6;a0a0b5jq49	100004617	ensdarg00000075343	CSF1	1435	fgfrl1a	zdb-gene-040128-2	q7sx76	393347	ensdarg00000032617	FGFRL1	53834		482	Medium
2564	csf1a	zdb-gene-080204-107	a9jrd6;a0a0b5jq49	100004617	ensdarg00000075343	CSF1	1435	fgfrl1b	zdb-gene-050201-3	q5k373;b3dgs1;q5k374;a4jyg1	497135	ensdarg00000052556	FGFRL1	53834		482	Medium
2565	csf1a	zdb-gene-080204-107	a9jrd6;a0a0b5jq49	100004617	ensdarg00000075343	CSF1	1435	flt1	zdb-gene-050407-1	b3dkp1;a4qnt7;q4jdd5;q5git3;f1qbd0	544667	ensdarg00000019371	FLT1	2321		610	Medium
2566	csf1a	zdb-gene-080204-107	a9jrd6;a0a0b5jq49	100004617	ensdarg00000075343	CSF1	1435	flt3	zdb-gene-050114-4	e7f1p1	566708	ensdarg00000058503	FLT3	2322		637	Medium
2567	csf1a	zdb-gene-080204-107	a9jrd6;a0a0b5jq49	100004617	ensdarg00000075343	CSF1	1435	flt4	zdb-gene-980526-326	a0a2r8qse0;q9pul0;q5md89;a0a0r4ifs9	30121	ensdarg00000104453	FLT4	2324		541	Medium
2568	csf1a	zdb-gene-080204-107	a9jrd6;a0a0b5jq49	100004617	ensdarg00000075343	CSF1	1435	kdr	zdb-gene-041001-112	q5git4	554230	ensdarg00000017321	KDR	3791		541	Medium
2569	csf1a	zdb-gene-080204-107	a9jrd6;a0a0b5jq49	100004617	ensdarg00000075343	CSF1	1435	kdrl	zdb-gene-000705-1	q8axb3;a0a0r4iir3	796537	ensdarg00000105215				541	Medium
2570	csf1a	zdb-gene-080204-107	a9jrd6;a0a0b5jq49	100004617	ensdarg00000075343	CSF1	1435	kita	zdb-gene-980526-464	b3dgs5;a4jyh7;q8jfr5	30256	ensdarg00000043317	KIT	3815	pred	616	Medium
2571	csf1a	zdb-gene-080204-107	a9jrd6;a0a0b5jq49	100004617	ensdarg00000075343	CSF1	1435	kitb	zdb-gene-050916-2	d0fh56;b8a5k6;q4pkp5;q5ege5;a4jys7	497629	ensdarg00000056133	KIT	3815	pred	616	Medium
2572	csf1a	zdb-gene-080204-107	a9jrd6;a0a0b5jq49	100004617	ensdarg00000075343	CSF1	1435	loc569566		nan	nan	nan				490	Medium
2573	csf1a	zdb-gene-080204-107	a9jrd6;a0a0b5jq49	100004617	ensdarg00000075343	CSF1	1435	ntrk1	zdb-gene-980526-118	f1qb19;g9jkb2;f6p1m3;b3dgz3;q91407	30546	ensdarg00000004586	NTRK1	4914		594	Medium
2574	csf1a	zdb-gene-080204-107	a9jrd6;a0a0b5jq49	100004617	ensdarg00000075343	CSF1	1435	pdgfra	zdb-gene-990415-208	a4jyd9;b0cm00;q5rid4;f1qny7;q90269;q9de49	386856	ensdarg00000070494	PDGFRA	5156		503	Medium
2575	csf1a	zdb-gene-080204-107	a9jrd6;a0a0b5jq49	100004617	ensdarg00000075343	CSF1	1435	pdgfrb	zdb-gene-030805-2	a0a0g2l2b8;d9mna7;q8jhy2;a0a2r8qhe8	559529	ensdarg00000100897	PDGFRB	5159		567	Medium
2576	csf1a	zdb-gene-080204-107	a9jrd6;a0a0b5jq49	100004617	ensdarg00000075343	CSF1	1435	ret	zdb-gene-980526-307	a8e7c6;f1r376;p79726;o42362;a0a0b5jw56;d6qwx7	30512	ensdarg00000055305	RET	5979		523	Medium
2577	csf1a	zdb-gene-080204-107	a9jrd6;a0a0b5jq49	100004617	ensdarg00000075343	CSF1	1435	tek	zdb-gene-990415-56	o73791;b3djr6;f8w2r6	30747	ensdarg00000028663	TEK	7010		553	Medium
2582	cthrc1a	zdb-gene-040808-22	q6axl0;f1q7g0	445308	ensdarg00000087198	CTHRC1	115908	fzd1	zdb-gene-990415-219	q90451;q90444;b3dj49	557384	ensdarg00000106062	FZD1	8321		415	Medium
2583	cthrc1a	zdb-gene-040808-22	q6axl0;f1q7g0	445308	ensdarg00000087198	CTHRC1	115908	fzd10	zdb-gene-990415-220	q90wm3;q90445;q9w6e3;q9ptt8	30366	ensdarg00000068213	FZD10	11211		434	Medium
2584	cthrc1a	zdb-gene-040808-22	q6axl0;f1q7g0	445308	ensdarg00000087198	CTHRC1	115908	fzd2	zdb-gene-990415-224	f1qbi2;q90449;q90yl7	30370	ensdarg00000054438	FZD2	2535		415	Medium
2585	cthrc1a	zdb-gene-040808-22	q6axl0;f1q7g0	445308	ensdarg00000087198	CTHRC1	115908	fzd4	zdb-gene-990415-217	q90442;a0a0r4ivk2	30363	nan	FZD4	8322		419	Medium
2586	cthrc1a	zdb-gene-040808-22	q6axl0;f1q7g0	445308	ensdarg00000087198	CTHRC1	115908	fzd7a	zdb-gene-990415-223	q90448;q98si2;q6nv44;q90zt3;q7szr7	30369	ensdarg00000060004	FZD7	8324		415	Medium
2587	cthrc1a	zdb-gene-040808-22	q6axl0;f1q7g0	445308	ensdarg00000087198	CTHRC1	115908	fzd7b	zdb-gene-990415-229	q7zu08;a7yyj5;q8qfm3;q90454	30412	ensdarg00000027589	FZD7	8324		415	Medium
2588	cthrc1a	zdb-gene-040808-22	q6axl0;f1q7g0	445308	ensdarg00000087198	CTHRC1	115908	fzd9b	zdb-gene-000906-4	q90452;b0s5e7;q9i8v7;b3dj56	58023	ensdarg00000014673	FZD9	8326		434	Medium
2589	cthrc1a	zdb-gene-040808-22	q6axl0;f1q7g0	445308	ensdarg00000087198	CTHRC1	115908	musk	zdb-gene-030131-6458	q7zz92;a4jyh3;a0a0r4ieh7;q5j1r9;a4jyh2;q8jfu3;q5j1r8;q7sy58;a0a0r4iz74;a0a0r4ijj5	334526	ensdarg00000098764	MUSK	4593		418	Medium
2590	cthrc1a	zdb-gene-040808-22	q6axl0;f1q7g0	445308	ensdarg00000087198	CTHRC1	115908	ntrk1	zdb-gene-980526-118	f1qb19;g9jkb2;f6p1m3;b3dgz3;q91407	30546	ensdarg00000004586	NTRK1	4914		418	Medium
2591	cthrc1a	zdb-gene-040808-22	q6axl0;f1q7g0	445308	ensdarg00000087198	CTHRC1	115908	ntrk2a	zdb-gene-010126-1	b8jlj1;f1q7s3	65090	ensdarg00000059897	NTRK2	4915		418	Medium
2592	cthrc1a	zdb-gene-040808-22	q6axl0;f1q7g0	445308	ensdarg00000087198	CTHRC1	115908	ntrk2b	zdb-gene-010126-2	a8bat8;a0a0r4ila2;a0a0r4itx7	570240	ensdarg00000098511	NTRK2	4915		418	Medium
2593	cthrc1a	zdb-gene-040808-22	q6axl0;f1q7g0	445308	ensdarg00000087198	CTHRC1	115908	ntrk3a	zdb-gene-010126-3	g9jkb3;f1qkj0;a0a0r4ite7	568668	ensdarg00000077228	NTRK3	4916		431	Medium
2594	cthrc1a	zdb-gene-040808-22	q6axl0;f1q7g0	445308	ensdarg00000087198	CTHRC1	115908	ptk7a	zdb-gene-050522-216	f8w2w3;t1tf52;e7f2r9;q502i0	553690	ensdarg00000011863	PTK7	5754		458	Medium
2595	cthrc1a	zdb-gene-040808-22	q6axl0;f1q7g0	445308	ensdarg00000087198	CTHRC1	115908	ror1	zdb-gene-030131-6104	a0a0b5jfh1;f1qkb5;a0a0r4imu5	568282	ensdarg00000015176	ROR1	4919		564	Medium
2596	cthrc1b	zdb-gene-050420-46	a0a2r8q382;a0a2r8q0x8;f6p0h3;a0a2r8q830	566140	ensdarg00000001971	CTHRC1	115908	fzd1	zdb-gene-990415-219	q90451;q90444;b3dj49	557384	ensdarg00000106062	FZD1	8321		415	Medium
2597	cthrc1b	zdb-gene-050420-46	a0a2r8q382;a0a2r8q0x8;f6p0h3;a0a2r8q830	566140	ensdarg00000001971	CTHRC1	115908	fzd10	zdb-gene-990415-220	q90wm3;q90445;q9w6e3;q9ptt8	30366	ensdarg00000068213	FZD10	11211		434	Medium
2598	cthrc1b	zdb-gene-050420-46	a0a2r8q382;a0a2r8q0x8;f6p0h3;a0a2r8q830	566140	ensdarg00000001971	CTHRC1	115908	fzd2	zdb-gene-990415-224	f1qbi2;q90449;q90yl7	30370	ensdarg00000054438	FZD2	2535		415	Medium
2599	cthrc1b	zdb-gene-050420-46	a0a2r8q382;a0a2r8q0x8;f6p0h3;a0a2r8q830	566140	ensdarg00000001971	CTHRC1	115908	fzd4	zdb-gene-990415-217	q90442;a0a0r4ivk2	30363	nan	FZD4	8322		419	Medium
2600	cthrc1b	zdb-gene-050420-46	a0a2r8q382;a0a2r8q0x8;f6p0h3;a0a2r8q830	566140	ensdarg00000001971	CTHRC1	115908	fzd7a	zdb-gene-990415-223	q90448;q98si2;q6nv44;q90zt3;q7szr7	30369	ensdarg00000060004	FZD7	8324		415	Medium
2601	cthrc1b	zdb-gene-050420-46	a0a2r8q382;a0a2r8q0x8;f6p0h3;a0a2r8q830	566140	ensdarg00000001971	CTHRC1	115908	fzd7b	zdb-gene-990415-229	q7zu08;a7yyj5;q8qfm3;q90454	30412	ensdarg00000027589	FZD7	8324		415	Medium
2602	cthrc1b	zdb-gene-050420-46	a0a2r8q382;a0a2r8q0x8;f6p0h3;a0a2r8q830	566140	ensdarg00000001971	CTHRC1	115908	fzd9b	zdb-gene-000906-4	q90452;b0s5e7;q9i8v7;b3dj56	58023	ensdarg00000014673	FZD9	8326		434	Medium
2603	cthrc1b	zdb-gene-050420-46	a0a2r8q382;a0a2r8q0x8;f6p0h3;a0a2r8q830	566140	ensdarg00000001971	CTHRC1	115908	musk	zdb-gene-030131-6458	q7zz92;a4jyh3;a0a0r4ieh7;q5j1r9;a4jyh2;q8jfu3;q5j1r8;q7sy58;a0a0r4iz74;a0a0r4ijj5	334526	ensdarg00000098764	MUSK	4593		418	Medium
2604	cthrc1b	zdb-gene-050420-46	a0a2r8q382;a0a2r8q0x8;f6p0h3;a0a2r8q830	566140	ensdarg00000001971	CTHRC1	115908	ntrk1	zdb-gene-980526-118	f1qb19;g9jkb2;f6p1m3;b3dgz3;q91407	30546	ensdarg00000004586	NTRK1	4914		418	Medium
2605	cthrc1b	zdb-gene-050420-46	a0a2r8q382;a0a2r8q0x8;f6p0h3;a0a2r8q830	566140	ensdarg00000001971	CTHRC1	115908	ntrk2a	zdb-gene-010126-1	b8jlj1;f1q7s3	65090	ensdarg00000059897	NTRK2	4915		418	Medium
2606	cthrc1b	zdb-gene-050420-46	a0a2r8q382;a0a2r8q0x8;f6p0h3;a0a2r8q830	566140	ensdarg00000001971	CTHRC1	115908	ntrk2b	zdb-gene-010126-2	a8bat8;a0a0r4ila2;a0a0r4itx7	570240	ensdarg00000098511	NTRK2	4915		418	Medium
2607	cthrc1b	zdb-gene-050420-46	a0a2r8q382;a0a2r8q0x8;f6p0h3;a0a2r8q830	566140	ensdarg00000001971	CTHRC1	115908	ntrk3a	zdb-gene-010126-3	g9jkb3;f1qkj0;a0a0r4ite7	568668	ensdarg00000077228	NTRK3	4916		431	Medium
2608	cthrc1b	zdb-gene-050420-46	a0a2r8q382;a0a2r8q0x8;f6p0h3;a0a2r8q830	566140	ensdarg00000001971	CTHRC1	115908	ntrk3b	zdb-gene-010126-4	g9jkb4;a0a0h2ukw5	798577	ensdarg00000086214	NTRK3	4916		431	Medium
2609	cthrc1b	zdb-gene-050420-46	a0a2r8q382;a0a2r8q0x8;f6p0h3;a0a2r8q830	566140	ensdarg00000001971	CTHRC1	115908	ptk7a	zdb-gene-050522-216	f8w2w3;t1tf52;e7f2r9;q502i0	553690	ensdarg00000011863	PTK7	5754		458	Medium
2610	cthrc1b	zdb-gene-050420-46	a0a2r8q382;a0a2r8q0x8;f6p0h3;a0a2r8q830	566140	ensdarg00000001971	CTHRC1	115908	ror1	zdb-gene-030131-6104	a0a0b5jfh1;f1qkb5;a0a0r4imu5	568282	ensdarg00000015176	ROR1	4919		564	Medium
2618	ctsba	zdb-gene-040426-2650	q803e4;q6ph75;e9qdx8	406645	ensdarg00000055120	CTSB	1508	m6pr	zdb-gene-040426-2285	q6p032;e9qex8	406486	ensdarg00000018432				514	Medium
2622	ctsbb	zdb-gene-070323-1	a0a0r4is30;a4fun3;a0a0r4iun6	569298	ensdarg00000101051	CTSB	1508	m6pr	zdb-gene-040426-2285	q6p032;e9qex8	406486	ensdarg00000018432				455	Medium
2632	ctsd	zdb-gene-010131-8	q8awd9;q8jh28;q9dd89;q1l9e5;q1l9e4;f8w366	65225	ensdarg00000057698	CTSD	1509	m6pr	zdb-gene-040426-2285	q6p032;e9qex8	406486	ensdarg00000018432				481	Medium
2635	ctsd	zdb-gene-010131-8	q8awd9;q8jh28;q9dd89;q1l9e5;q1l9e4;f8w366	65225	ensdarg00000057698	CTSD	1509	sort1a	zdb-gene-040426-2329	f1r7b8;a0a0r4iep6;q6nut7;f1r4m6	406511	ensdarg00000029402	SORT1	6272	pred	416	Medium
2636	ctsd	zdb-gene-010131-8	q8awd9;q8jh28;q9dd89;q1l9e5;q1l9e4;f8w366	65225	ensdarg00000057698	CTSD	1509	sort1b	zdb-gene-030131-7447	a5pmg8;b0r052	799153	ensdarg00000056252	SORT1	6272	pred	416	Medium
2657	ctsz	zdb-gene-041010-139	f1rdq9;q5xjd4;f8w3e6	450022	ensdarg00000043081	CTSZ	1522	gria1a	zdb-gene-020125-1	a0a2r8qtv8;a0a2r8q1l9;q71e65;b3dgs8	798689	ensdarg00000021352	GRIA1	2890		600	Medium
2658	ctsz	zdb-gene-041010-139	f1rdq9;q5xjd4;f8w3e6	450022	ensdarg00000043081	CTSZ	1522	m6pr	zdb-gene-040426-2285	q6p032;e9qex8	406486	ensdarg00000018432				616	Medium
2677	cxcl11.7	zdb-gene-060526-79	nan	101883679	ensdarg00000093779	CXCL11	6373	cxcr4b	zdb-gene-010614-1	q9ptf7;q504h4	114447	ensdarg00000041959	CXCR4	7852	pred	505	Medium
2683	cxcl12a	zdb-gene-030318-1	q8av10	352944	ensdarg00000037116	CXCL12	6387	anxa2a	zdb-gene-030131-4282	q6p603;a0a2r8qqy8;q804g9	325557	ensdarg00000003216	ANXA2	302		489	Medium
2684	cxcl12a	zdb-gene-030318-1	q8av10	352944	ensdarg00000037116	CXCL12	6387	anxa2b	zdb-gene-030131-1089	q2tbj2;a8e5g1;q6dhd8;q804g8	799806	ensdarg00000053625	ANXA2	302		489	Medium
2685	cxcl12a	zdb-gene-030318-1	q8av10	352944	ensdarg00000037116	CXCL12	6387	cabz01093075.1	zdb-gene-160113-9	e7fff2;a0a2r8pzb4	100329767	ensdarg00000086616				434	Medium
2687	cxcl12a	zdb-gene-030318-1	q8av10	352944	ensdarg00000037116	CXCL12	6387	ccr11.1	zdb-gene-070302-5	f1qyd6;a0a140lgk8	100004625	ensdarg00000070755				434	Medium
2688	cxcl12a	zdb-gene-030318-1	q8av10	352944	ensdarg00000037116	CXCL12	6387	ccr2	zdb-gene-151216-1	f1qyd4;a0a140lfn4;a0a140lfq7	100004988	ensdarg00000079829	CCR2	729230	pred	434	Medium
2689	cxcl12a	zdb-gene-030318-1	q8av10	352944	ensdarg00000037116	CXCL12	6387	ccr2	zdb-gene-151216-1	f1qyd4;a0a140lfn4;a0a140lfq7	100004988	ensdarg00000079829	CCR4	1233	exp|pred	434	Medium
2690	cxcl12a	zdb-gene-030318-1	q8av10	352944	ensdarg00000037116	CXCL12	6387	ccr2	zdb-gene-151216-1	f1qyd4;a0a140lfn4;a0a140lfq7	100004988	ensdarg00000079829	CCR5	1234	pred	434	Medium
2691	cxcl12a	zdb-gene-030318-1	q8av10	352944	ensdarg00000037116	CXCL12	6387	ccr2	zdb-gene-151216-1	f1qyd4;a0a140lfn4;a0a140lfq7	100004988	ensdarg00000079829	CX3CR1	1524		434	Medium
2692	cxcl12a	zdb-gene-030318-1	q8av10	352944	ensdarg00000037116	CXCL12	6387	ccr8.1	zdb-gene-070302-1	h0wfa9;a0a2r8rvu6	792495	ensdarg00000095789	CCR8	1237		434	Medium
2694	cxcl12a	zdb-gene-030318-1	q8av10	352944	ensdarg00000037116	CXCL12	6387	cxcr3.1	zdb-gene-060130-38	a4qnu5;f1q6r0;b0s587;f1qt52;a0a2r8ri47	654692	ensdarg00000007358;ensdarg00000078177	CXCR3	2833		660	Medium
2695	cxcl12a	zdb-gene-030318-1	q8av10	352944	ensdarg00000037116	CXCL12	6387	cxcr3.3	zdb-gene-100922-34	b0s588;f1r2e8	799527	ensdarg00000070669				660	Medium
2698	cxcl12a	zdb-gene-030318-1	q8av10	352944	ensdarg00000037116	CXCL12	6387	cxcr5		nan	nan	nan	CXCR5	643		497	Medium
2700	cxcl12a	zdb-gene-030318-1	q8av10	352944	ensdarg00000037116	CXCL12	6387	met	zdb-gene-041014-1	q90zg4;a0m8v8;f1qlr7;q64gk4;a0a0b5jq16	100150664	ensdarg00000070903	MET	4233		447	Medium
2701	cxcl12a	zdb-gene-030318-1	q8av10	352944	ensdarg00000037116	CXCL12	6387	robo1	zdb-gene-000209-3	q90z71;f1r2d2;a2cen3;a2cen2;q98sw4;a4jyd2;b3djn8	nan	ensdarg00000026784	ROBO1	6091	pred	600	Medium
2703	cxcl12a	zdb-gene-030318-1	q8av10	352944	ensdarg00000037116	CXCL12	6387	tlr4al	zdb-gene-090507-2	a0a2r8ql77;f8w5d6;a0a2r8qhd4;f6nln8;a0a2r8q1a3	795671	ensdarg00000075671				452	Medium
2704	cxcl12a	zdb-gene-030318-1	q8av10	352944	ensdarg00000037116	CXCL12	6387	tlr4ba	zdb-gene-040219-8	b8a689;b3u3w0;a0a2r8rp71;f1qsn2;q6tqi0	403131	ensdarg00000019742				452	Medium
2705	cxcl12a	zdb-gene-030318-1	q8av10	352944	ensdarg00000037116	CXCL12	6387	tlr4bb	zdb-gene-040219-9	a0a2r8qlw9;q6nv08;b8a691;q6tqh9;q6ts41	403132	ensdarg00000022048				452	Medium
2706	cxcl12b	zdb-gene-030721-1	q6v9b5	799354	ensdarg00000055100	CXCL12	6387	anxa2a	zdb-gene-030131-4282	q6p603;a0a2r8qqy8;q804g9	325557	ensdarg00000003216	ANXA2	302		489	Medium
2707	cxcl12b	zdb-gene-030721-1	q6v9b5	799354	ensdarg00000055100	CXCL12	6387	anxa2b	zdb-gene-030131-1089	q2tbj2;a8e5g1;q6dhd8;q804g8	799806	ensdarg00000053625	ANXA2	302		489	Medium
2708	cxcl12b	zdb-gene-030721-1	q6v9b5	799354	ensdarg00000055100	CXCL12	6387	cabz01093075.1	zdb-gene-160113-9	e7fff2;a0a2r8pzb4	100329767	ensdarg00000086616				434	Medium
2710	cxcl12b	zdb-gene-030721-1	q6v9b5	799354	ensdarg00000055100	CXCL12	6387	ccr11.1	zdb-gene-070302-5	f1qyd6;a0a140lgk8	100004625	ensdarg00000070755				434	Medium
2711	cxcl12b	zdb-gene-030721-1	q6v9b5	799354	ensdarg00000055100	CXCL12	6387	ccr2	zdb-gene-151216-1	f1qyd4;a0a140lfn4;a0a140lfq7	100004988	ensdarg00000079829	CCR2	729230	pred	434	Medium
2712	cxcl12b	zdb-gene-030721-1	q6v9b5	799354	ensdarg00000055100	CXCL12	6387	ccr2	zdb-gene-151216-1	f1qyd4;a0a140lfn4;a0a140lfq7	100004988	ensdarg00000079829	CCR4	1233	exp|pred	434	Medium
2713	cxcl12b	zdb-gene-030721-1	q6v9b5	799354	ensdarg00000055100	CXCL12	6387	ccr2	zdb-gene-151216-1	f1qyd4;a0a140lfn4;a0a140lfq7	100004988	ensdarg00000079829	CCR5	1234	pred	434	Medium
2714	cxcl12b	zdb-gene-030721-1	q6v9b5	799354	ensdarg00000055100	CXCL12	6387	ccr2	zdb-gene-151216-1	f1qyd4;a0a140lfn4;a0a140lfq7	100004988	ensdarg00000079829	CX3CR1	1524		434	Medium
2715	cxcl12b	zdb-gene-030721-1	q6v9b5	799354	ensdarg00000055100	CXCL12	6387	ccr8.1	zdb-gene-070302-1	h0wfa9;a0a2r8rvu6	792495	ensdarg00000095789	CCR8	1237		434	Medium
2717	cxcl12b	zdb-gene-030721-1	q6v9b5	799354	ensdarg00000055100	CXCL12	6387	cxcr3.1	zdb-gene-060130-38	a4qnu5;f1q6r0;b0s587;f1qt52;a0a2r8ri47	654692	ensdarg00000007358;ensdarg00000078177	CXCR3	2833		660	Medium
2718	cxcl12b	zdb-gene-030721-1	q6v9b5	799354	ensdarg00000055100	CXCL12	6387	cxcr3.3	zdb-gene-100922-34	b0s588;f1r2e8	799527	ensdarg00000070669				660	Medium
2720	cxcl12b	zdb-gene-030721-1	q6v9b5	799354	ensdarg00000055100	CXCL12	6387	cxcr4b	zdb-gene-010614-1	q9ptf7;q504h4	114447	ensdarg00000041959	CXCR4	7852	exp|pred	682	Medium
2721	cxcl12b	zdb-gene-030721-1	q6v9b5	799354	ensdarg00000055100	CXCL12	6387	cxcr5		nan	nan	nan	CXCR5	643		497	Medium
2723	cxcl12b	zdb-gene-030721-1	q6v9b5	799354	ensdarg00000055100	CXCL12	6387	met	zdb-gene-041014-1	q90zg4;a0m8v8;f1qlr7;q64gk4;a0a0b5jq16	100150664	ensdarg00000070903	MET	4233		447	Medium
2725	cxcl12b	zdb-gene-030721-1	q6v9b5	799354	ensdarg00000055100	CXCL12	6387	tlr4al	zdb-gene-090507-2	a0a2r8ql77;f8w5d6;a0a2r8qhd4;f6nln8;a0a2r8q1a3	795671	ensdarg00000075671				452	Medium
2726	cxcl12b	zdb-gene-030721-1	q6v9b5	799354	ensdarg00000055100	CXCL12	6387	tlr4ba	zdb-gene-040219-8	b8a689;b3u3w0;a0a2r8rp71;f1qsn2;q6tqi0	403131	ensdarg00000019742				452	Medium
2727	cxcl12b	zdb-gene-030721-1	q6v9b5	799354	ensdarg00000055100	CXCL12	6387	tlr4bb	zdb-gene-040219-9	a0a2r8qlw9;q6nv08;b8a691;q6tqh9;q6ts41	403132	ensdarg00000022048				452	Medium
2734	cxcl14	zdb-gene-000619-1	q66l61;f1qg12;q502q8;q9dfg4	58151	ensdarg00000056627	CXCL14	9547	cxcr4a	zdb-gene-020102-1	f1qcb2;f8w4x7;q7zu02;q8uuw8	140747	ensdarg00000057633	CXCR4	7852	exp	677	Medium
2739	cxcl18b	zdb-gene-090313-165	a9zpf8	795785	ensdarg00000075045			cxcr1		nan	nan	nan	CXCR1	3577		600	Medium
2740	cxcl18b	zdb-gene-090313-165	a9zpf8	795785	ensdarg00000075045			cxcr5		nan	nan	nan	CXCR5	643		600	Medium
2741	cxcl20	zdb-gene-111004-2	a9zpf6	567537	ensdarg00000075163			cxcr1		nan	nan	nan	CXCR1	3577		600	Medium
2742	cxcl20	zdb-gene-111004-2	a9zpf6	567537	ensdarg00000075163			cxcr5		nan	nan	nan	CXCR5	643		600	Medium
2743	cxcl32b.1	zdb-gene-140715-4	a9zpe4;f1r4w6	795945	ensdarg00000071499			ackr4b	zdb-gene-051107-10	a9jrh6	641390	ensdarg00000040133	ACKR4	51554		600	Medium
2744	cxcl32b.1	zdb-gene-140715-4	a9zpe4;f1r4w6	795945	ensdarg00000071499			ccr6a	zdb-gene-040625-126	a5pmt9	558616	ensdarg00000087474	CCR6	1235		600	Medium
2745	cxcl32b.1	zdb-gene-140715-4	a9zpe4;f1r4w6	795945	ensdarg00000071499			ccr9a	zdb-gene-060130-125	q568f5;b0v1k7	553366	ensdarg00000055186	CCR9	10803		600	Medium
2746	cxcl32b.1	zdb-gene-140715-4	a9zpe4;f1r4w6	795945	ensdarg00000071499			loc101887081		nan	nan	nan				600	Medium
2760	dcn	zdb-gene-010102-1	q803t1;q5ri45;q9de01	64698	ensdarg00000012066	DCN	1634	boc	zdb-gene-030131-6560	q8uvd6;a4jyd4;f1qgr0	334628	ensdarg00000074335	BOC	91653	pred	483	Medium
2761	dcn	zdb-gene-010102-1	q803t1;q5ri45;q9de01	64698	ensdarg00000012066	DCN	1634	ddr2a	zdb-gene-090316-2	e7fft8	556380	ensdarg00000100693	DDR2	4921		481	Medium
2762	dcn	zdb-gene-010102-1	q803t1;q5ri45;q9de01	64698	ensdarg00000012066	DCN	1634	egfra	zdb-gene-030918-1	q6qmr6;q6qmr8;f1q7x2;q7szf7;f1qu74;f1ra48;f1r671;f1rby7;a0a0r4ifv9;q6qmr7;b3dk54;q6vqa3	378478	ensdarg00000013847	EGFR	1956	exp|pred	620	Medium
2764	dcn	zdb-gene-010102-1	q803t1;q5ri45;q9de01	64698	ensdarg00000012066	DCN	1634	erbb2	zdb-gene-031118-121	f1r5s1;a0a0b5jq80;q5eby4	386966	ensdarg00000026294	ERBB2	2064	pred	620	Medium
2765	dcn	zdb-gene-010102-1	q803t1;q5ri45;q9de01	64698	ensdarg00000012066	DCN	1634	flt4	zdb-gene-980526-326	a0a2r8qse0;q9pul0;q5md89;a0a0r4ifs9	30121	ensdarg00000104453	FLT4	2324		534	Medium
2768	dcn	zdb-gene-010102-1	q803t1;q5ri45;q9de01	64698	ensdarg00000012066	DCN	1634	insra	zdb-gene-020503-3	q8qgm9;b8pr94;b7sng4;f1qnx5	245699	ensdarg00000011948	INSR	3643	exp	544	Medium
2769	dcn	zdb-gene-010102-1	q803t1;q5ri45;q9de01	64698	ensdarg00000012066	DCN	1634	insrb	zdb-gene-020503-4	q8qgm8;b8prb8;q1lvg4	245700	ensdarg00000071524	INSR	3643	exp	544	Medium
2771	dcn	zdb-gene-010102-1	q803t1;q5ri45;q9de01	64698	ensdarg00000012066	DCN	1634	kdrl	zdb-gene-000705-1	q8axb3;a0a0r4iir3	796537	ensdarg00000105215				534	Medium
2772	dcn	zdb-gene-010102-1	q803t1;q5ri45;q9de01	64698	ensdarg00000012066	DCN	1634	lrp12	zdb-gene-060503-399	b1wb54	100034487	ensdarg00000098845	LRP12	29967		535	Medium
2773	dcn	zdb-gene-010102-1	q803t1;q5ri45;q9de01	64698	ensdarg00000012066	DCN	1634	lrp1ba		nan	nan	nan	LRP1B	53353		535	Medium
2774	dcn	zdb-gene-010102-1	q803t1;q5ri45;q9de01	64698	ensdarg00000012066	DCN	1634	lrp1bb	zdb-gene-070912-401	a0a286y9k4;f1r6c6	559293	ensdarg00000061517	LRP1B	53353		535	Medium
2778	ddt	zdb-gene-040625-160	f1qjv7;q6iql4	415237	ensdarg00000044751	DDT	1652	cxcr1		nan	nan	nan	CXCR1	3577		544	Medium
2791	dkk1a	zdb-gene-090313-406	m5apb2;a8wgt5;f1rbk0	799377	ensdarg00000014103	DKK1	22943	lrp12	zdb-gene-060503-399	b1wb54	100034487	ensdarg00000098845	LRP12	29967		608	Medium
2792	dkk1a	zdb-gene-090313-406	m5apb2;a8wgt5;f1rbk0	799377	ensdarg00000014103	DKK1	22943	lrp1ba		nan	nan	nan	LRP1B	53353		608	Medium
2793	dkk1a	zdb-gene-090313-406	m5apb2;a8wgt5;f1rbk0	799377	ensdarg00000014103	DKK1	22943	lrp1bb	zdb-gene-070912-401	a0a286y9k4;f1r6c6	559293	ensdarg00000061517	LRP1B	53353		608	Medium
2794	dkk1a	zdb-gene-090313-406	m5apb2;a8wgt5;f1rbk0	799377	ensdarg00000014103	DKK1	22943	lrp2a	zdb-gene-050119-2	q1a3d5;a0a0r4ivd8;e0ae56;a0a0r4iag0	568184	ensdarg00000102506	LRP2	4036		608	Medium
2795	dkk1a	zdb-gene-090313-406	m5apb2;a8wgt5;f1rbk0	799377	ensdarg00000014103	DKK1	22943	lrp2b	zdb-gene-111115-1	f1qs67;r4gek0;a0a0r4i9i8	101886177	ensdarg00000007906	LRP2	4036		608	Medium
2796	dkk1a	zdb-gene-090313-406	m5apb2;a8wgt5;f1rbk0	799377	ensdarg00000014103	DKK1	22943	lrp4	zdb-gene-130129-1	a0a2r8pyi8;a0a386ng17	110351181	ensdarg00000116353	LRP4	4038		656	Medium
2799	dkk1a	zdb-gene-090313-406	m5apb2;a8wgt5;f1rbk0	799377	ensdarg00000014103	DKK1	22943	lrp8	zdb-gene-050506-134	h3k2y7;g9mdf3;e7ezd4;a0a0r4in11	557734	ensdarg00000070074	LRP8	7804		616	Medium
2800	dkk1a	zdb-gene-090313-406	m5apb2;a8wgt5;f1rbk0	799377	ensdarg00000014103	DKK1	22943	vldlr	zdb-gene-040426-803	e9qba5;a0a2r8qkq1;e7ff13;a0a2r8qj78;a0a0r4ign2	393897	ensdarg00000006257	VLDLR	7436		616	Medium
2803	dkk1b	zdb-gene-990708-5	q08cr4;q9pwh3;q9w6d9;f1qax3;a0a0b5jk99	30197	ensdarg00000045219	DKK1	22943	lrp12	zdb-gene-060503-399	b1wb54	100034487	ensdarg00000098845	LRP12	29967		608	Medium
2804	dkk1b	zdb-gene-990708-5	q08cr4;q9pwh3;q9w6d9;f1qax3;a0a0b5jk99	30197	ensdarg00000045219	DKK1	22943	lrp1ba		nan	nan	nan	LRP1B	53353		608	Medium
2805	dkk1b	zdb-gene-990708-5	q08cr4;q9pwh3;q9w6d9;f1qax3;a0a0b5jk99	30197	ensdarg00000045219	DKK1	22943	lrp1bb	zdb-gene-070912-401	a0a286y9k4;f1r6c6	559293	ensdarg00000061517	LRP1B	53353		608	Medium
2806	dkk1b	zdb-gene-990708-5	q08cr4;q9pwh3;q9w6d9;f1qax3;a0a0b5jk99	30197	ensdarg00000045219	DKK1	22943	lrp2a	zdb-gene-050119-2	q1a3d5;a0a0r4ivd8;e0ae56;a0a0r4iag0	568184	ensdarg00000102506	LRP2	4036		608	Medium
2807	dkk1b	zdb-gene-990708-5	q08cr4;q9pwh3;q9w6d9;f1qax3;a0a0b5jk99	30197	ensdarg00000045219	DKK1	22943	lrp2b	zdb-gene-111115-1	f1qs67;r4gek0;a0a0r4i9i8	101886177	ensdarg00000007906	LRP2	4036		608	Medium
2808	dkk1b	zdb-gene-990708-5	q08cr4;q9pwh3;q9w6d9;f1qax3;a0a0b5jk99	30197	ensdarg00000045219	DKK1	22943	lrp4	zdb-gene-130129-1	a0a2r8pyi8;a0a386ng17	110351181	ensdarg00000116353	LRP4	4038		656	Medium
2811	dkk1b	zdb-gene-990708-5	q08cr4;q9pwh3;q9w6d9;f1qax3;a0a0b5jk99	30197	ensdarg00000045219	DKK1	22943	lrp8	zdb-gene-050506-134	h3k2y7;g9mdf3;e7ezd4;a0a0r4in11	557734	ensdarg00000070074	LRP8	7804		616	Medium
2812	dkk1b	zdb-gene-990708-5	q08cr4;q9pwh3;q9w6d9;f1qax3;a0a0b5jk99	30197	ensdarg00000045219	DKK1	22943	vldlr	zdb-gene-040426-803	e9qba5;a0a2r8qkq1;e7ff13;a0a2r8qj78;a0a0r4ign2	393897	ensdarg00000006257	VLDLR	7436		616	Medium
2813	dkk2	zdb-gene-080204-14	a8kb56;b8jiz2	792404	ensdarg00000076420	DKK2	27123	ldlra	zdb-gene-031217-1	q7zzt0;e9qgd4	387529	ensdarg00000029476	LDLR	3949		536	Medium
2814	dkk2	zdb-gene-080204-14	a8kb56;b8jiz2	792404	ensdarg00000076420	DKK2	27123	ldlrb	zdb-gene-040426-1254	k7dyd6;a0a0r4iys9;k7dya0;q7sxv0	393460	ensdarg00000026759	LDLR	3949		536	Medium
2815	dkk2	zdb-gene-080204-14	a8kb56;b8jiz2	792404	ensdarg00000076420	DKK2	27123	lrp12	zdb-gene-060503-399	b1wb54	100034487	ensdarg00000098845	LRP12	29967		536	Medium
2816	dkk2	zdb-gene-080204-14	a8kb56;b8jiz2	792404	ensdarg00000076420	DKK2	27123	lrp1ba		nan	nan	nan	LRP1B	53353		536	Medium
2817	dkk2	zdb-gene-080204-14	a8kb56;b8jiz2	792404	ensdarg00000076420	DKK2	27123	lrp1bb	zdb-gene-070912-401	a0a286y9k4;f1r6c6	559293	ensdarg00000061517	LRP1B	53353		536	Medium
2818	dkk2	zdb-gene-080204-14	a8kb56;b8jiz2	792404	ensdarg00000076420	DKK2	27123	lrp2a	zdb-gene-050119-2	q1a3d5;a0a0r4ivd8;e0ae56;a0a0r4iag0	568184	ensdarg00000102506	LRP2	4036		542	Medium
2819	dkk2	zdb-gene-080204-14	a8kb56;b8jiz2	792404	ensdarg00000076420	DKK2	27123	lrp2b	zdb-gene-111115-1	f1qs67;r4gek0;a0a0r4i9i8	101886177	ensdarg00000007906	LRP2	4036		536	Medium
2820	dkk2	zdb-gene-080204-14	a8kb56;b8jiz2	792404	ensdarg00000076420	DKK2	27123	lrp4	zdb-gene-130129-1	a0a2r8pyi8;a0a386ng17	110351181	ensdarg00000116353	LRP4	4038		581	Medium
2823	dkk2	zdb-gene-080204-14	a8kb56;b8jiz2	792404	ensdarg00000076420	DKK2	27123	lrp8	zdb-gene-050506-134	h3k2y7;g9mdf3;e7ezd4;a0a0r4in11	557734	ensdarg00000070074	LRP8	7804		551	Medium
2824	dkk2	zdb-gene-080204-14	a8kb56;b8jiz2	792404	ensdarg00000076420	DKK2	27123	vldlr	zdb-gene-040426-803	e9qba5;a0a2r8qkq1;e7ff13;a0a2r8qj78;a0a0r4ign2	393897	ensdarg00000006257	VLDLR	7436		536	Medium
2825	dkk3b	zdb-gene-061207-74	a2ceu2	100038765	ensdarg00000070683	DKK3	27122	ldlra	zdb-gene-031217-1	q7zzt0;e9qgd4	387529	ensdarg00000029476	LDLR	3949		429	Medium
2826	dkk3b	zdb-gene-061207-74	a2ceu2	100038765	ensdarg00000070683	DKK3	27122	ldlrb	zdb-gene-040426-1254	k7dyd6;a0a0r4iys9;k7dya0;q7sxv0	393460	ensdarg00000026759	LDLR	3949		429	Medium
2827	dkk3b	zdb-gene-061207-74	a2ceu2	100038765	ensdarg00000070683	DKK3	27122	lrp12	zdb-gene-060503-399	b1wb54	100034487	ensdarg00000098845	LRP12	29967		429	Medium
2828	dkk3b	zdb-gene-061207-74	a2ceu2	100038765	ensdarg00000070683	DKK3	27122	lrp1ba		nan	nan	nan	LRP1B	53353		429	Medium
2829	dkk3b	zdb-gene-061207-74	a2ceu2	100038765	ensdarg00000070683	DKK3	27122	lrp1bb	zdb-gene-070912-401	a0a286y9k4;f1r6c6	559293	ensdarg00000061517	LRP1B	53353		429	Medium
2830	dkk3b	zdb-gene-061207-74	a2ceu2	100038765	ensdarg00000070683	DKK3	27122	lrp2a	zdb-gene-050119-2	q1a3d5;a0a0r4ivd8;e0ae56;a0a0r4iag0	568184	ensdarg00000102506	LRP2	4036		429	Medium
2831	dkk3b	zdb-gene-061207-74	a2ceu2	100038765	ensdarg00000070683	DKK3	27122	lrp2b	zdb-gene-111115-1	f1qs67;r4gek0;a0a0r4i9i8	101886177	ensdarg00000007906	LRP2	4036		429	Medium
2832	dkk3b	zdb-gene-061207-74	a2ceu2	100038765	ensdarg00000070683	DKK3	27122	lrp4	zdb-gene-130129-1	a0a2r8pyi8;a0a386ng17	110351181	ensdarg00000116353	LRP4	4038		429	Medium
2835	dkk3b	zdb-gene-061207-74	a2ceu2	100038765	ensdarg00000070683	DKK3	27122	lrp8	zdb-gene-050506-134	h3k2y7;g9mdf3;e7ezd4;a0a0r4in11	557734	ensdarg00000070074	LRP8	7804		429	Medium
2836	dkk3b	zdb-gene-061207-74	a2ceu2	100038765	ensdarg00000070683	DKK3	27122	vldlr	zdb-gene-040426-803	e9qba5;a0a2r8qkq1;e7ff13;a0a2r8qj78;a0a0r4ign2	393897	ensdarg00000006257	VLDLR	7436		429	Medium
2857	draxina	zdb-gene-050913-20	f1r3s6;a0a0r4idw4;a0a2r8qhw4;q4v9h3	619245	ensdarg00000058256	DRAXIN	374946	dcc	zdb-gene-011101-2	a0a0g2kxq3;q49bb0;a0a0b5jka2	569360	ensdarg00000104282	DCC	1630		591	Medium
2858	draxina	zdb-gene-050913-20	f1r3s6;a0a0r4idw4;a0a2r8qhw4;q4v9h3	619245	ensdarg00000058256	DRAXIN	374946	lrp6	zdb-gene-090821-1	b5l5i6;a0a0r4il75	100003877	ensdarg00000100143	LRP6	4040		444	Medium
2859	draxina	zdb-gene-050913-20	f1r3s6;a0a0r4idw4;a0a2r8qhw4;q4v9h3	619245	ensdarg00000058256	DRAXIN	374946	neo1a	zdb-gene-021031-1	a4jye1;q08cp3;q801m2;a0a0r4iib3;a0a0r4iwy1;a0a0r4ip15;q568v8;q8ji27;q8ay67;a0a2r8q867	266983	ensdarg00000102855	NEO1	4756		526	Medium
2860	draxinb	zdb-gene-081104-352	a0a0b5jfg2;e7f6e8;a0a2r8ry25	100002427	ensdarg00000087681	DRAXIN	374946	dcc	zdb-gene-011101-2	a0a0g2kxq3;q49bb0;a0a0b5jka2	569360	ensdarg00000104282	DCC	1630		591	Medium
2861	draxinb	zdb-gene-081104-352	a0a0b5jfg2;e7f6e8;a0a2r8ry25	100002427	ensdarg00000087681	DRAXIN	374946	lrp6	zdb-gene-090821-1	b5l5i6;a0a0r4il75	100003877	ensdarg00000100143	LRP6	4040		444	Medium
2862	draxinb	zdb-gene-081104-352	a0a0b5jfg2;e7f6e8;a0a2r8ry25	100002427	ensdarg00000087681	DRAXIN	374946	neo1a	zdb-gene-021031-1	a4jye1;q08cp3;q801m2;a0a0r4iib3;a0a0r4iwy1;a0a0r4ip15;q568v8;q8ji27;q8ay67;a0a2r8q867	266983	ensdarg00000102855	NEO1	4756		526	Medium
2863	ebi3	zdb-gene-070912-615	f1qpe3;a8wh81	100134974	ensdarg00000053620	EBI3	10148	il12rb2l	zdb-gene-080107-6	a8wha9	110437721	ensdarg00000074850				600	Medium
2869	ecrg4a	zdb-gene-050417-189	f8w2k3;q566v9	791762	ensdarg00000056087	ECRG4	84417	tlr4al	zdb-gene-090507-2	a0a2r8ql77;f8w5d6;a0a2r8qhd4;f6nln8;a0a2r8q1a3	795671	ensdarg00000075671				480	Medium
2870	ecrg4a	zdb-gene-050417-189	f8w2k3;q566v9	791762	ensdarg00000056087	ECRG4	84417	tlr4ba	zdb-gene-040219-8	b8a689;b3u3w0;a0a2r8rp71;f1qsn2;q6tqi0	403131	ensdarg00000019742				480	Medium
2871	ecrg4a	zdb-gene-050417-189	f8w2k3;q566v9	791762	ensdarg00000056087	ECRG4	84417	tlr4bb	zdb-gene-040219-9	a0a2r8qlw9;q6nv08;b8a691;q6tqh9;q6ts41	403132	ensdarg00000022048				480	Medium
2872	ecrg4b	zdb-gene-110324-2	a0a5h1zrh7;x1whq7;p0cax4	793804	ensdarg00000088717	ECRG4	84417	tlr4al	zdb-gene-090507-2	a0a2r8ql77;f8w5d6;a0a2r8qhd4;f6nln8;a0a2r8q1a3	795671	ensdarg00000075671				480	Medium
2873	ecrg4b	zdb-gene-110324-2	a0a5h1zrh7;x1whq7;p0cax4	793804	ensdarg00000088717	ECRG4	84417	tlr4ba	zdb-gene-040219-8	b8a689;b3u3w0;a0a2r8rp71;f1qsn2;q6tqi0	403131	ensdarg00000019742				480	Medium
2874	ecrg4b	zdb-gene-110324-2	a0a5h1zrh7;x1whq7;p0cax4	793804	ensdarg00000088717	ECRG4	84417	tlr4bb	zdb-gene-040219-9	a0a2r8qlw9;q6nv08;b8a691;q6tqh9;q6ts41	403132	ensdarg00000022048				480	Medium
2887	edil3a	zdb-gene-060503-366	f1qbk2;a0a0r4ima9;a0a2r8qa02	793444	ensdarg00000093413	EDIL3	10085	itga5	zdb-gene-031116-52	q5i2a9;q6qaf3;b3djj0	386787	ensdarg00000006353	ITGA5	3678		512	Medium
2888	edil3a	zdb-gene-060503-366	f1qbk2;a0a0r4ima9;a0a2r8qa02	793444	ensdarg00000093413	EDIL3	10085	itga8	zdb-gene-080220-48	a0a023gu64;a8wg89;e7f7l7;e9qiz0;a0a023gu65	100141346	ensdarg00000078717	ITGA8	8516		512	Medium
2889	edil3a	zdb-gene-060503-366	f1qbk2;a0a0r4ima9;a0a2r8qa02	793444	ensdarg00000093413	EDIL3	10085	itgav	zdb-gene-060616-382	b3djq3;q1ed36;q5rln6;q3ltm3;b8jlk8	100151255	ensdarg00000006314	ITGAV	3685	exp	647	Medium
2890	edil3a	zdb-gene-060503-366	f1qbk2;a0a0r4ima9;a0a2r8qa02	793444	ensdarg00000093413	EDIL3	10085	itgb1a	zdb-gene-060803-2	q3yaa1;f1qg85;a0a286y9w0	556734	ensdarg00000071863	ITGB1	3688		465	Medium
2891	edil3a	zdb-gene-060503-366	f1qbk2;a0a0r4ima9;a0a2r8qa02	793444	ensdarg00000093413	EDIL3	10085	itgb1b	zdb-gene-030909-10	b3dhb6;a0a0r4ir57;q3yaa0	570216	ensdarg00000104484	ITGB1	3688		465	Medium
2892	edil3a	zdb-gene-060503-366	f1qbk2;a0a0r4ima9;a0a2r8qa02	793444	ensdarg00000093413	EDIL3	10085	itgb1b.1	zdb-gene-060803-3	b3div2;q3ya99	566771	ensdarg00000053232				465	Medium
2893	edil3a	zdb-gene-060503-366	f1qbk2;a0a0r4ima9;a0a2r8qa02	793444	ensdarg00000093413	EDIL3	10085	itgb1b.2	zdb-gene-040426-2598	q19u10;q19u09;q19u11;q6nwk9;q19u12	405864	ensdarg00000022689				465	Medium
2894	edil3a	zdb-gene-060503-366	f1qbk2;a0a0r4ima9;a0a2r8qa02	793444	ensdarg00000093413	EDIL3	10085	itgb2	zdb-gene-110411-4	e7fcn5	557797	ensdarg00000016939	ITGB2	3689		440	Medium
2895	edil3a	zdb-gene-060503-366	f1qbk2;a0a0r4ima9;a0a2r8qa02	793444	ensdarg00000093413	EDIL3	10085	itgb3a	zdb-gene-071207-1	a0a2r8q7u6;q3ltm4;b3div8	564266	ensdarg00000056767	ITGB3	3690		558	Medium
2896	edil3a	zdb-gene-060503-366	f1qbk2;a0a0r4ima9;a0a2r8qa02	793444	ensdarg00000093413	EDIL3	10085	itgb3b	zdb-gene-071207-2	q3ltm5;b3dip9;f8w5w7	100001836	ensdarg00000045070	ITGB3	3690		558	Medium
2897	edil3a	zdb-gene-060503-366	f1qbk2;a0a0r4ima9;a0a2r8qa02	793444	ensdarg00000093413	EDIL3	10085	itgb5	zdb-gene-030131-6022	f1q7r1;a5d6v1;b0uy74;q1msx8;a3ri56;b0uy54;f1qf91	563556	ensdarg00000012942	ITGB5	3693	exp	607	Medium
2901	edil3b		nan	nan	nan	EDIL3	10085	itga5	zdb-gene-031116-52	q5i2a9;q6qaf3;b3djj0	386787	ensdarg00000006353	ITGA5	3678		512	Medium
2902	edil3b		nan	nan	nan	EDIL3	10085	itga8	zdb-gene-080220-48	a0a023gu64;a8wg89;e7f7l7;e9qiz0;a0a023gu65	100141346	ensdarg00000078717	ITGA8	8516		512	Medium
2903	edil3b		nan	nan	nan	EDIL3	10085	itgav	zdb-gene-060616-382	b3djq3;q1ed36;q5rln6;q3ltm3;b8jlk8	100151255	ensdarg00000006314	ITGAV	3685	exp	647	Medium
2904	edil3b		nan	nan	nan	EDIL3	10085	itgb1a	zdb-gene-060803-2	q3yaa1;f1qg85;a0a286y9w0	556734	ensdarg00000071863	ITGB1	3688		465	Medium
2905	edil3b		nan	nan	nan	EDIL3	10085	itgb1b	zdb-gene-030909-10	b3dhb6;a0a0r4ir57;q3yaa0	570216	ensdarg00000104484	ITGB1	3688		465	Medium
2906	edil3b		nan	nan	nan	EDIL3	10085	itgb1b.1	zdb-gene-060803-3	b3div2;q3ya99	566771	ensdarg00000053232				465	Medium
2907	edil3b		nan	nan	nan	EDIL3	10085	itgb1b.2	zdb-gene-040426-2598	q19u10;q19u09;q19u11;q6nwk9;q19u12	405864	ensdarg00000022689				465	Medium
2908	edil3b		nan	nan	nan	EDIL3	10085	itgb2	zdb-gene-110411-4	e7fcn5	557797	ensdarg00000016939	ITGB2	3689		440	Medium
2909	edil3b		nan	nan	nan	EDIL3	10085	itgb3a	zdb-gene-071207-1	a0a2r8q7u6;q3ltm4;b3div8	564266	ensdarg00000056767	ITGB3	3690		558	Medium
2910	edil3b		nan	nan	nan	EDIL3	10085	itgb3b	zdb-gene-071207-2	q3ltm5;b3dip9;f8w5w7	100001836	ensdarg00000045070	ITGB3	3690		558	Medium
2911	edil3b		nan	nan	nan	EDIL3	10085	itgb5	zdb-gene-030131-6022	f1q7r1;a5d6v1;b0uy74;q1msx8;a3ri56;b0uy54;f1qf91	563556	ensdarg00000012942	ITGB5	3693	exp	607	Medium
2912	edn1	zdb-gene-000920-1	a5ww41;q9i8g3	58032	ensdarg00000036912	EDN1	1906	adra1ba	zdb-gene-120510-1	f1qlk8	100149100	ensdarg00000011317	ADRA1B	147		614	Medium
2913	edn1	zdb-gene-000920-1	a5ww41;q9i8g3	58032	ensdarg00000036912	EDN1	1906	adra1bb	zdb-gene-041114-51	q5u3d9;f1r8t6;a0a2r8q850	492486	ensdarg00000041173	ADRA1B	147		614	Medium
2914	edn1	zdb-gene-000920-1	a5ww41;q9i8g3	58032	ensdarg00000036912	EDN1	1906	adrb1	zdb-gene-081022-145	i7gpq6;b3dhm6	557194	ensdarg00000007490	ADRB1	153		542	Medium
2915	edn1	zdb-gene-000920-1	a5ww41;q9i8g3	58032	ensdarg00000036912	EDN1	1906	adrb2a	zdb-gene-100414-3	i7gpu6;e7eyn4	565838	ensdarg00000088124	ADRB2	154		542	Medium
2916	edn1	zdb-gene-000920-1	a5ww41;q9i8g3	58032	ensdarg00000036912	EDN1	1906	adrb2b	zdb-gene-070410-32	f1qbf9;a4qnv7;a0a2r8qnl3	100037315	ensdarg00000054510	ADRB2	154		542	Medium
2918	edn1	zdb-gene-000920-1	a5ww41;q9i8g3	58032	ensdarg00000036912	EDN1	1906	cabz01093075.1	zdb-gene-160113-9	e7fff2;a0a2r8pzb4	100329767	ensdarg00000086616				484	Medium
2919	edn1	zdb-gene-000920-1	a5ww41;q9i8g3	58032	ensdarg00000036912	EDN1	1906	ccr11.1	zdb-gene-070302-5	f1qyd6;a0a140lgk8	100004625	ensdarg00000070755				484	Medium
2920	edn1	zdb-gene-000920-1	a5ww41;q9i8g3	58032	ensdarg00000036912	EDN1	1906	ccr2	zdb-gene-151216-1	f1qyd4;a0a140lfn4;a0a140lfq7	100004988	ensdarg00000079829	CCR2	729230		484	Medium
2921	edn1	zdb-gene-000920-1	a5ww41;q9i8g3	58032	ensdarg00000036912	EDN1	1906	ccr2	zdb-gene-151216-1	f1qyd4;a0a140lfn4;a0a140lfq7	100004988	ensdarg00000079829	CCR4	1233		484	Medium
2922	edn1	zdb-gene-000920-1	a5ww41;q9i8g3	58032	ensdarg00000036912	EDN1	1906	ccr2	zdb-gene-151216-1	f1qyd4;a0a140lfn4;a0a140lfq7	100004988	ensdarg00000079829	CCR5	1234		484	Medium
2923	edn1	zdb-gene-000920-1	a5ww41;q9i8g3	58032	ensdarg00000036912	EDN1	1906	ccr2	zdb-gene-151216-1	f1qyd4;a0a140lfn4;a0a140lfq7	100004988	ensdarg00000079829	CX3CR1	1524		484	Medium
2924	edn1	zdb-gene-000920-1	a5ww41;q9i8g3	58032	ensdarg00000036912	EDN1	1906	ccr8.1	zdb-gene-070302-1	h0wfa9;a0a2r8rvu6	792495	ensdarg00000095789	CCR8	1237		484	Medium
2925	edn1	zdb-gene-000920-1	a5ww41;q9i8g3	58032	ensdarg00000036912	EDN1	1906	cxcr4a	zdb-gene-020102-1	f1qcb2;f8w4x7;q7zu02;q8uuw8	140747	ensdarg00000057633	CXCR4	7852		614	Medium
2926	edn1	zdb-gene-000920-1	a5ww41;q9i8g3	58032	ensdarg00000036912	EDN1	1906	cxcr4b	zdb-gene-010614-1	q9ptf7;q504h4	114447	ensdarg00000041959	CXCR4	7852		614	Medium
2931	edn1	zdb-gene-000920-1	a5ww41;q9i8g3	58032	ensdarg00000036912	EDN1	1906	gpr37l1a	zdb-gene-110411-20	f1qw98;f8w2e5	567161	ensdarg00000006079	GPR37L1	9283		417	Medium
2932	edn1	zdb-gene-000920-1	a5ww41;q9i8g3	58032	ensdarg00000036912	EDN1	1906	gpr37l1b	zdb-gene-081104-324	a7yy04;f1r116	567796	ensdarg00000056774	GPR37L1	9283		417	Medium
2933	edn1	zdb-gene-000920-1	a5ww41;q9i8g3	58032	ensdarg00000036912	EDN1	1906	htr2cl1	zdb-gene-081104-48	b8jhq2;b2wsb2;f6pda4	100000981	ensdarg00000018228				614	Medium
2934	edn1	zdb-gene-000920-1	a5ww41;q9i8g3	58032	ensdarg00000036912	EDN1	1906	htr2cl2	zdb-gene-120215-109	f1r410	798599	ensdarg00000013210				614	Medium
2935	edn1	zdb-gene-000920-1	a5ww41;q9i8g3	58032	ensdarg00000036912	EDN1	1906	ptger1a	zdb-gene-120215-261	d0exe3;f1qis8	559315	ensdarg00000078605	PTGER1	5731	pred	614	Medium
2936	edn1	zdb-gene-000920-1	a5ww41;q9i8g3	58032	ensdarg00000036912	EDN1	1906	ptger1b	zdb-gene-100922-278	d0exe2	564945	ensdarg00000104847	PTGER1	5731	pred	614	Medium
2958	efna1a	zdb-gene-040426-1135	q6pgz9	393569	ensdarg00000030326	EFNA1	1942	ek1	zdb-gene-990415-58	o73877;o13146;q6dc35;b3dgs3;f8w2j3;a0a0b5js65;a0a0b5jw65;f1r4b3	30311	ensdarg00000020080				501	Medium
2963	efna1a	zdb-gene-040426-1135	q6pgz9	393569	ensdarg00000030326	EFNA1	1942	epha4b	zdb-gene-030826-6	q90zn9;f1rcl1	64270	ensdarg00000011600				501	Medium
2967	efna1a	zdb-gene-040426-1135	q6pgz9	393569	ensdarg00000030326	EFNA1	1942	epha8	zdb-gene-041014-269	nan	570677	nan	EPHA8	2046	exp|pred	533	Medium
2969	efna1a	zdb-gene-040426-1135	q6pgz9	393569	ensdarg00000030326	EFNA1	1942	ephb2a	zdb-gene-070713-2	f1rcr4;a0a2r8q936;a0a2r8qjw7	562176	ensdarg00000037373	EPHB2	2048	pred	519	Medium
2971	efna1a	zdb-gene-040426-1135	q6pgz9	393569	ensdarg00000030326	EFNA1	1942	ephb4a	zdb-gene-990415-62	a0a0r4ijk3;a9jss4;a0a0r4inv2;a0a0b5jjy8;o73875;a4fun2	30688	ensdarg00000100725	EPHB4	2050	pred	636	Medium
2972	efna1a	zdb-gene-040426-1135	q6pgz9	393569	ensdarg00000030326	EFNA1	1942	ephb4b	zdb-gene-990415-65	f1r5f3;o73878;a0a0b5jq14	30691	ensdarg00000027112	EPHB4	2050	pred	636	Medium
2973	efna1b	zdb-gene-041007-5	q6pbp7;o93431	494151	ensdarg00000018787	EFNA1	1942	ek1	zdb-gene-990415-58	o73877;o13146;q6dc35;b3dgs3;f8w2j3;a0a0b5js65;a0a0b5jw65;f1r4b3	30311	ensdarg00000020080				501	Medium
2978	efna1b	zdb-gene-041007-5	q6pbp7;o93431	494151	ensdarg00000018787	EFNA1	1942	epha4b	zdb-gene-030826-6	q90zn9;f1rcl1	64270	ensdarg00000011600				501	Medium
2980	efna1b	zdb-gene-041007-5	q6pbp7;o93431	494151	ensdarg00000018787	EFNA1	1942	epha6	zdb-gene-090311-43	f6p3v1;f1rem5;f1qzt3	100005538	ensdarg00000022971	EPHA6	285220	exp|pred	544	Medium
2981	efna1b	zdb-gene-041007-5	q6pbp7;o93431	494151	ensdarg00000018787	EFNA1	1942	epha7	zdb-gene-030131-3745	a0a0r4iec7;q1mt83;a0a2r8rs29;q5vsj4;a0a0b5jq25	562195	ensdarg00000004635	EPHA7	2045	exp|pred	680	Medium
2982	efna1b	zdb-gene-041007-5	q6pbp7;o93431	494151	ensdarg00000018787	EFNA1	1942	epha8	zdb-gene-041014-269	nan	570677	nan	EPHA8	2046	exp|pred	533	Medium
2983	efna1b	zdb-gene-041007-5	q6pbp7;o93431	494151	ensdarg00000018787	EFNA1	1942	ephb1		nan	nan	nan	EPHB1	2047	exp|pred	694	Medium
2984	efna1b	zdb-gene-041007-5	q6pbp7;o93431	494151	ensdarg00000018787	EFNA1	1942	ephb2a	zdb-gene-070713-2	f1rcr4;a0a2r8q936;a0a2r8qjw7	562176	ensdarg00000037373	EPHB2	2048	pred	519	Medium
2985	efna1b	zdb-gene-041007-5	q6pbp7;o93431	494151	ensdarg00000018787	EFNA1	1942	ephb2b	zdb-gene-050522-415	a2cej3;a0a0r4ila5	554232	ensdarg00000021539	EPHB2	2048	pred	680	Medium
2986	efna1b	zdb-gene-041007-5	q6pbp7;o93431	494151	ensdarg00000018787	EFNA1	1942	ephb4a	zdb-gene-990415-62	a0a0r4ijk3;a9jss4;a0a0r4inv2;a0a0b5jjy8;o73875;a4fun2	30688	ensdarg00000100725	EPHB4	2050	pred	636	Medium
2987	efna1b	zdb-gene-041007-5	q6pbp7;o93431	494151	ensdarg00000018787	EFNA1	1942	ephb4b	zdb-gene-990415-65	f1r5f3;o73878;a0a0b5jq14	30691	ensdarg00000027112	EPHB4	2050	pred	636	Medium
2988	efna2a	zdb-gene-990415-66	b2gr52;a0a0b5jk29;p79727	30218	ensdarg00000031372	EFNA2	1943	ek1	zdb-gene-990415-58	o73877;o13146;q6dc35;b3dgs3;f8w2j3;a0a0b5js65;a0a0b5jw65;f1r4b3	30311	ensdarg00000020080				662	Medium
2992	efna2a	zdb-gene-990415-66	b2gr52;a0a0b5jk29;p79727	30218	ensdarg00000031372	EFNA2	1943	epha4a	zdb-gene-001207-7	a0a0b5jw53;o13148;q5zew1;a2bg00;f8w2c8;a0a286y8s1;q4kmk2;f1qim7;f8w481	64271	ensdarg00000054454				691	Medium
2993	efna2a	zdb-gene-990415-66	b2gr52;a0a0b5jk29;p79727	30218	ensdarg00000031372	EFNA2	1943	epha7	zdb-gene-030131-3745	a0a0r4iec7;q1mt83;a0a2r8rs29;q5vsj4;a0a0b5jq25	562195	ensdarg00000004635	EPHA7	2045	exp|pred	662	Medium
2994	efna2b	zdb-gene-141120-2	e7fb27	nan	ensdarg00000079740	EFNA2	1943	celsr3	zdb-gene-070122-3	a0jbx2;a9c3s7;f1r6d5;f1r8j2;f1r379	100008568	ensdarg00000055825	CELSR3	1951		524	Medium
2995	efna2b	zdb-gene-141120-2	e7fb27	nan	ensdarg00000079740	EFNA2	1943	ek1	zdb-gene-990415-58	o73877;o13146;q6dc35;b3dgs3;f8w2j3;a0a0b5js65;a0a0b5jw65;f1r4b3	30311	ensdarg00000020080				580	Medium
3005	efna2b	zdb-gene-141120-2	e7fb27	nan	ensdarg00000079740	EFNA2	1943	ephb2a	zdb-gene-070713-2	f1rcr4;a0a2r8q936;a0a2r8qjw7	562176	ensdarg00000037373	EPHB2	2048	pred	611	Medium
3007	efna2b	zdb-gene-141120-2	e7fb27	nan	ensdarg00000079740	EFNA2	1943	ephb4a	zdb-gene-990415-62	a0a0r4ijk3;a9jss4;a0a0r4inv2;a0a0b5jjy8;o73875;a4fun2	30688	ensdarg00000100725	EPHB4	2050	pred	686	Medium
3008	efna2b	zdb-gene-141120-2	e7fb27	nan	ensdarg00000079740	EFNA2	1943	ephb4b	zdb-gene-990415-65	f1r5f3;o73878;a0a0b5jq14	30691	ensdarg00000027112	EPHB4	2050	pred	686	Medium
3009	efna2b	zdb-gene-141120-2	e7fb27	nan	ensdarg00000079740	EFNA2	1943	ntrk1	zdb-gene-980526-118	f1qb19;g9jkb2;f6p1m3;b3dgz3;q91407	30546	ensdarg00000004586	NTRK1	4914		407	Medium
3010	efna3a	zdb-gene-060503-186	f1r755;f1q635;a0a0b5jwa7	100006460	ensdarg00000014675	EFNA3	1944	ek1	zdb-gene-990415-58	o73877;o13146;q6dc35;b3dgs3;f8w2j3;a0a0b5js65;a0a0b5jw65;f1r4b3	30311	ensdarg00000020080				490	Medium
3011	efna3a	zdb-gene-060503-186	f1r755;f1q635;a0a0b5jwa7	100006460	ensdarg00000014675	EFNA3	1944	epha2a	zdb-gene-990415-63	a0a2r8q3e8;f1qsd6;q6nzs1;o73876	30689	ensdarg00000017354	EPHA2	1969	exp|pred	436	Medium
3015	efna3a	zdb-gene-060503-186	f1r755;f1q635;a0a0b5jwa7	100006460	ensdarg00000014675	EFNA3	1944	epha4b	zdb-gene-030826-6	q90zn9;f1rcl1	64270	ensdarg00000011600				490	Medium
3018	efna3a	zdb-gene-060503-186	f1r755;f1q635;a0a0b5jwa7	100006460	ensdarg00000014675	EFNA3	1944	ephb1		nan	nan	nan	EPHB1	2047	pred	542	Medium
3019	efna3a	zdb-gene-060503-186	f1r755;f1q635;a0a0b5jwa7	100006460	ensdarg00000014675	EFNA3	1944	ephb2a	zdb-gene-070713-2	f1rcr4;a0a2r8q936;a0a2r8qjw7	562176	ensdarg00000037373	EPHB2	2048	pred	509	Medium
3020	efna3a	zdb-gene-060503-186	f1r755;f1q635;a0a0b5jwa7	100006460	ensdarg00000014675	EFNA3	1944	ephb2b	zdb-gene-050522-415	a2cej3;a0a0r4ila5	554232	ensdarg00000021539	EPHB2	2048	pred	641	Medium
3021	efna3a	zdb-gene-060503-186	f1r755;f1q635;a0a0b5jwa7	100006460	ensdarg00000014675	EFNA3	1944	ephb4a	zdb-gene-990415-62	a0a0r4ijk3;a9jss4;a0a0r4inv2;a0a0b5jjy8;o73875;a4fun2	30688	ensdarg00000100725	EPHB4	2050	pred	552	Medium
3022	efna3a	zdb-gene-060503-186	f1r755;f1q635;a0a0b5jwa7	100006460	ensdarg00000014675	EFNA3	1944	ephb4b	zdb-gene-990415-65	f1r5f3;o73878;a0a0b5jq14	30691	ensdarg00000027112	EPHB4	2050	pred	552	Medium
3023	efna3b	zdb-gene-011108-1	q90yc5;q90zg7;a0a0r4iks6;a0a0b5jfb8	117506	ensdarg00000098295	EFNA3	1944	cntn1a	zdb-gene-030427-1	q8axz4;a4jyp8;a0a0g2kk51;a0a0g2l6g5	353150	ensdarg00000087843	CNTN1	1272		489	Medium
3029	efna3b	zdb-gene-011108-1	q90yc5;q90zg7;a0a0r4iks6;a0a0b5jfb8	117506	ensdarg00000098295	EFNA3	1944	epha4b	zdb-gene-030826-6	q90zn9;f1rcl1	64270	ensdarg00000011600				490	Medium
3034	efna3b	zdb-gene-011108-1	q90yc5;q90zg7;a0a0r4iks6;a0a0b5jfb8	117506	ensdarg00000098295	EFNA3	1944	ephb2a	zdb-gene-070713-2	f1rcr4;a0a2r8q936;a0a2r8qjw7	562176	ensdarg00000037373	EPHB2	2048	pred	509	Medium
3036	efna3b	zdb-gene-011108-1	q90yc5;q90zg7;a0a0r4iks6;a0a0b5jfb8	117506	ensdarg00000098295	EFNA3	1944	ephb4a	zdb-gene-990415-62	a0a0r4ijk3;a9jss4;a0a0r4inv2;a0a0b5jjy8;o73875;a4fun2	30688	ensdarg00000100725	EPHB4	2050	pred	552	Medium
3037	efna3b	zdb-gene-011108-1	q90yc5;q90zg7;a0a0r4iks6;a0a0b5jfb8	117506	ensdarg00000098295	EFNA3	1944	ephb4b	zdb-gene-990415-65	f1r5f3;o73878;a0a0b5jq14	30691	ensdarg00000027112	EPHB4	2050	pred	552	Medium
3044	efna5a	zdb-gene-001128-1	a0a2r8qg53;f1r203;o42304	64256	ensdarg00000089790	EFNA5	1946	ek1	zdb-gene-990415-58	o73877;o13146;q6dc35;b3dgs3;f8w2j3;a0a0b5js65;a0a0b5jw65;f1r4b3	30311	ensdarg00000020080				565	Medium
3049	efna5a	zdb-gene-001128-1	a0a2r8qg53;f1r203;o42304	64256	ensdarg00000089790	EFNA5	1946	epha4b	zdb-gene-030826-6	q90zn9;f1rcl1	64270	ensdarg00000011600				565	Medium
3055	efna5a	zdb-gene-001128-1	a0a2r8qg53;f1r203;o42304	64256	ensdarg00000089790	EFNA5	1946	ephb2a	zdb-gene-070713-2	f1rcr4;a0a2r8q936;a0a2r8qjw7	562176	ensdarg00000037373	EPHB2	2048	exp|ortho|pred	582	Medium
3062	efna5a	zdb-gene-001128-1	a0a2r8qg53;f1r203;o42304	64256	ensdarg00000089790	EFNA5	1946	ntrk1	zdb-gene-980526-118	f1qb19;g9jkb2;f6p1m3;b3dgz3;q91407	30546	ensdarg00000004586	NTRK1	4914		420	Medium
3064	efna5a	zdb-gene-001128-1	a0a2r8qg53;f1r203;o42304	64256	ensdarg00000089790	EFNA5	1946	ntrk2b	zdb-gene-010126-2	a8bat8;a0a0r4ila2;a0a0r4itx7	570240	ensdarg00000098511	NTRK2	4915	pred	420	Medium
3065	efna5a	zdb-gene-001128-1	a0a2r8qg53;f1r203;o42304	64256	ensdarg00000089790	EFNA5	1946	ntrk3a	zdb-gene-010126-3	g9jkb3;f1qkj0;a0a0r4ite7	568668	ensdarg00000077228	NTRK3	4916		547	Medium
3066	efna5a	zdb-gene-001128-1	a0a2r8qg53;f1r203;o42304	64256	ensdarg00000089790	EFNA5	1946	ntrk3b	zdb-gene-010126-4	g9jkb4;a0a0h2ukw5	798577	ensdarg00000086214	NTRK3	4916		547	Medium
3067	efna5a	zdb-gene-001128-1	a0a2r8qg53;f1r203;o42304	64256	ensdarg00000089790	EFNA5	1946	ret	zdb-gene-980526-307	a8e7c6;f1r376;p79726;o42362;a0a0b5jw56;d6qwx7	30512	ensdarg00000055305	RET	5979		483	Medium
3075	efna5b	zdb-gene-980526-186	b3dh39;a0a0b5jw61;a0a0g2kww0;p79728	30223	ensdarg00000098625	EFNA5	1946	epha4b	zdb-gene-030826-6	q90zn9;f1rcl1	64270	ensdarg00000011600				565	Medium
3081	efna5b	zdb-gene-980526-186	b3dh39;a0a0b5jw61;a0a0g2kww0;p79728	30223	ensdarg00000098625	EFNA5	1946	ephb2a	zdb-gene-070713-2	f1rcr4;a0a2r8q936;a0a2r8qjw7	562176	ensdarg00000037373	EPHB2	2048	exp|ortho|pred	582	Medium
3088	efna5b	zdb-gene-980526-186	b3dh39;a0a0b5jw61;a0a0g2kww0;p79728	30223	ensdarg00000098625	EFNA5	1946	ntrk1	zdb-gene-980526-118	f1qb19;g9jkb2;f6p1m3;b3dgz3;q91407	30546	ensdarg00000004586	NTRK1	4914		420	Medium
3090	efna5b	zdb-gene-980526-186	b3dh39;a0a0b5jw61;a0a0g2kww0;p79728	30223	ensdarg00000098625	EFNA5	1946	ntrk2b	zdb-gene-010126-2	a8bat8;a0a0r4ila2;a0a0r4itx7	570240	ensdarg00000098511	NTRK2	4915	pred	420	Medium
3091	efna5b	zdb-gene-980526-186	b3dh39;a0a0b5jw61;a0a0g2kww0;p79728	30223	ensdarg00000098625	EFNA5	1946	ntrk3a	zdb-gene-010126-3	g9jkb3;f1qkj0;a0a0r4ite7	568668	ensdarg00000077228	NTRK3	4916		547	Medium
3092	efna5b	zdb-gene-980526-186	b3dh39;a0a0b5jw61;a0a0g2kww0;p79728	30223	ensdarg00000098625	EFNA5	1946	ret	zdb-gene-980526-307	a8e7c6;f1r376;p79726;o42362;a0a0b5jw56;d6qwx7	30512	ensdarg00000055305	RET	5979		483	Medium
3097	efnb1	zdb-gene-010618-2	q90z33;b0cm03;a0a2r8q1m3	114377	ensdarg00000007723	EFNB1	1947	ek1	zdb-gene-990415-58	o73877;o13146;q6dc35;b3dgs3;f8w2j3;a0a0b5js65;a0a0b5jw65;f1r4b3	30311	ensdarg00000020080				523	Medium
3098	efnb1	zdb-gene-010618-2	q90z33;b0cm03;a0a2r8q1m3	114377	ensdarg00000007723	EFNB1	1947	epha2a	zdb-gene-990415-63	a0a2r8q3e8;f1qsd6;q6nzs1;o73876	30689	ensdarg00000017354	EPHA2	1969	pred	492	Medium
3101	efnb1	zdb-gene-010618-2	q90z33;b0cm03;a0a2r8q1m3	114377	ensdarg00000007723	EFNB1	1947	epha4b	zdb-gene-030826-6	q90zn9;f1rcl1	64270	ensdarg00000011600				523	Medium
3102	efnb1	zdb-gene-010618-2	q90z33;b0cm03;a0a2r8q1m3	114377	ensdarg00000007723	EFNB1	1947	epha4l	zdb-gene-990415-61	o73879;f1qjd4	30687	ensdarg00000010767				680	Medium
3103	efnb1	zdb-gene-010618-2	q90z33;b0cm03;a0a2r8q1m3	114377	ensdarg00000007723	EFNB1	1947	epha6	zdb-gene-090311-43	f6p3v1;f1rem5;f1qzt3	100005538	ensdarg00000022971	EPHA6	285220	pred	529	Medium
3104	efnb1	zdb-gene-010618-2	q90z33;b0cm03;a0a2r8q1m3	114377	ensdarg00000007723	EFNB1	1947	epha7	zdb-gene-030131-3745	a0a0r4iec7;q1mt83;a0a2r8rs29;q5vsj4;a0a0b5jq25	562195	ensdarg00000004635	EPHA7	2045	pred	671	Medium
3113	efnb2a	zdb-gene-990415-67	a0a0b5jfb4;o73874;b0cly3	30219	ensdarg00000020164	EFNB2	1948	epha2a	zdb-gene-990415-63	a0a2r8q3e8;f1qsd6;q6nzs1;o73876	30689	ensdarg00000017354	EPHA2	1969	pred	632	Medium
3118	efnb2a	zdb-gene-990415-67	a0a0b5jfb4;o73874;b0cly3	30219	ensdarg00000020164	EFNB2	1948	epha6	zdb-gene-090311-43	f6p3v1;f1rem5;f1qzt3	100005538	ensdarg00000022971	EPHA6	285220	pred	533	Medium
3120	efnb2a	zdb-gene-990415-67	a0a0b5jfb4;o73874;b0cly3	30219	ensdarg00000020164	EFNB2	1948	epha8	zdb-gene-041014-269	nan	570677	nan	EPHA8	2046	pred	468	Medium
3124	efnb2a	zdb-gene-990415-67	a0a0b5jfb4;o73874;b0cly3	30219	ensdarg00000020164	EFNB2	1948	ephb3a	zdb-gene-990415-60	q90zn8;o13147;a0a0b5jsd1;b8jkb8	30313	ensdarg00000031548	EPHB3	2049	exp|ortho|pred	662	Medium
3129	efnb2a	zdb-gene-990415-67	a0a0b5jfb4;o73874;b0cly3	30219	ensdarg00000020164	EFNB2	1948	grm1a	zdb-gene-030131-7893	a0a0r4j6q8;a0a2r9yjl7	555576	ensdarg00000026796	GRM1	2911	exp	479	Medium
3133	efnb2a	zdb-gene-990415-67	a0a0b5jfb4;o73874;b0cly3	30219	ensdarg00000020164	EFNB2	1948	kdr	zdb-gene-041001-112	q5git4	554230	ensdarg00000017321	KDR	3791	pred	485	Medium
3135	efnb2a	zdb-gene-990415-67	a0a0b5jfb4;o73874;b0cly3	30219	ensdarg00000020164	EFNB2	1948	lrp8	zdb-gene-050506-134	h3k2y7;g9mdf3;e7ezd4;a0a0r4in11	557734	ensdarg00000070074	LRP8	7804		494	Medium
3136	efnb2a	zdb-gene-990415-67	a0a0b5jfb4;o73874;b0cly3	30219	ensdarg00000020164	EFNB2	1948	ntrk1	zdb-gene-980526-118	f1qb19;g9jkb2;f6p1m3;b3dgz3;q91407	30546	ensdarg00000004586	NTRK1	4914		530	Medium
3137	efnb2a	zdb-gene-990415-67	a0a0b5jfb4;o73874;b0cly3	30219	ensdarg00000020164	EFNB2	1948	pecam1a	zdb-gene-130530-689	a4ify0;a0jmh1;b0clw7;f1r1b9	569386	ensdarg00000060263	PECAM1	5175	exp	441	Medium
3141	efnb2b	zdb-gene-010618-1	q90z32	114402	ensdarg00000074050	EFNB2	1948	ek1	zdb-gene-990415-58	o73877;o13146;q6dc35;b3dgs3;f8w2j3;a0a0b5js65;a0a0b5jw65;f1r4b3	30311	ensdarg00000020080				507	Medium
3142	efnb2b	zdb-gene-010618-1	q90z32	114402	ensdarg00000074050	EFNB2	1948	epha2a	zdb-gene-990415-63	a0a2r8q3e8;f1qsd6;q6nzs1;o73876	30689	ensdarg00000017354	EPHA2	1969	pred	533	Medium
3144	efnb2b	zdb-gene-010618-1	q90z32	114402	ensdarg00000074050	EFNB2	1948	epha4a	zdb-gene-001207-7	a0a0b5jw53;o13148;q5zew1;a2bg00;f8w2c8;a0a286y8s1;q4kmk2;f1qim7;f8w481	64271	ensdarg00000054454				545	Medium
3145	efnb2b	zdb-gene-010618-1	q90z32	114402	ensdarg00000074050	EFNB2	1948	epha4b	zdb-gene-030826-6	q90zn9;f1rcl1	64270	ensdarg00000011600				507	Medium
3146	efnb2b	zdb-gene-010618-1	q90z32	114402	ensdarg00000074050	EFNB2	1948	epha4l	zdb-gene-990415-61	o73879;f1qjd4	30687	ensdarg00000010767				545	Medium
3147	efnb2b	zdb-gene-010618-1	q90z32	114402	ensdarg00000074050	EFNB2	1948	epha7	zdb-gene-030131-3745	a0a0r4iec7;q1mt83;a0a2r8rs29;q5vsj4;a0a0b5jq25	562195	ensdarg00000004635	EPHA7	2045	pred	614	Medium
3148	efnb2b	zdb-gene-010618-1	q90z32	114402	ensdarg00000074050	EFNB2	1948	ephb1		nan	nan	nan	EPHB1	2047	exp|pred	617	Medium
3149	efnb2b	zdb-gene-010618-1	q90z32	114402	ensdarg00000074050	EFNB2	1948	ephb2a	zdb-gene-070713-2	f1rcr4;a0a2r8q936;a0a2r8qjw7	562176	ensdarg00000037373	EPHB2	2048	exp|ortho|pred	545	Medium
3150	efnb2b	zdb-gene-010618-1	q90z32	114402	ensdarg00000074050	EFNB2	1948	ephb2b	zdb-gene-050522-415	a2cej3;a0a0r4ila5	554232	ensdarg00000021539	EPHB2	2048	exp|ortho|pred	656	Medium
3171	efnb3b	zdb-gene-010618-3	a0a0b5jq29;q90z31;q502q3	114378	ensdarg00000042277	EFNB3	1949	epha4b	zdb-gene-030826-6	q90zn9;f1rcl1	64270	ensdarg00000011600				491	Medium
3175	efnb3b	zdb-gene-010618-3	a0a0b5jq29;q90z31;q502q3	114378	ensdarg00000042277	EFNB3	1949	epha8	zdb-gene-041014-269	nan	570677	nan	EPHA8	2046	pred	414	Medium
3177	efnb3b	zdb-gene-010618-3	a0a0b5jq29;q90z31;q502q3	114378	ensdarg00000042277	EFNB3	1949	ephb2a	zdb-gene-070713-2	f1rcr4;a0a2r8q936;a0a2r8qjw7	562176	ensdarg00000037373	EPHB2	2048	pred	509	Medium
3179	efnb3b	zdb-gene-010618-3	a0a0b5jq29;q90z31;q502q3	114378	ensdarg00000042277	EFNB3	1949	ephb3a	zdb-gene-990415-60	q90zn8;o13147;a0a0b5jsd1;b8jkb8	30313	ensdarg00000031548	EPHB3	2049	exp|pred	662	Medium
3181	efnb3b	zdb-gene-010618-3	a0a0b5jq29;q90z31;q502q3	114378	ensdarg00000042277	EFNB3	1949	ephb4a	zdb-gene-990415-62	a0a0r4ijk3;a9jss4;a0a0r4inv2;a0a0b5jjy8;o73875;a4fun2	30688	ensdarg00000100725	EPHB4	2050	pred	625	Medium
3184	egf	zdb-gene-070922-1	q6vqa2;a0a140lgi0;f1qku8;b3dh82;f1qgq2	403045	ensdarg00000052739	EGF	1950	acvr1ba	zdb-gene-980526-527	p79689;b3dj37	30183	ensdarg00000018968	ACVR1B	91		652	Medium
3185	egf	zdb-gene-070922-1	q6vqa2;a0a140lgi0;f1qku8;b3dh82;f1qgq2	403045	ensdarg00000052739	EGF	1950	axl	zdb-gene-100812-8	nan	nan	nan	AXL	558	pred	453	Medium
3186	egf	zdb-gene-070922-1	q6vqa2;a0a140lgi0;f1qku8;b3dh82;f1qgq2	403045	ensdarg00000052739	EGF	1950	cd44a	zdb-gene-110429-1	e7f6t0;a0a7t1ags9	797357	ensdarg00000087863	CD44	960		533	Medium
3187	egf	zdb-gene-070922-1	q6vqa2;a0a140lgi0;f1qku8;b3dh82;f1qgq2	403045	ensdarg00000052739	EGF	1950	cd44b	zdb-gene-110429-2	x1wbp3	100330801	ensdarg00000089892	CD44	960		533	Medium
3188	egf	zdb-gene-070922-1	q6vqa2;a0a140lgi0;f1qku8;b3dh82;f1qgq2	403045	ensdarg00000052739	EGF	1950	cd9a	zdb-gene-030131-1175	q6nwg7;e9qbc5	322455	ensdarg00000005842	CD9	928		632	Medium
3189	egf	zdb-gene-070922-1	q6vqa2;a0a140lgi0;f1qku8;b3dh82;f1qgq2	403045	ensdarg00000052739	EGF	1950	cd9b	zdb-gene-040426-2768	q1l9h0;h0wfc5;q1l9g8;q6iqh7;q1l9g9;q7zuh9;q1l9g6	406737	ensdarg00000016691	CD9	928		632	Medium
3197	egf	zdb-gene-070922-1	q6vqa2;a0a140lgi0;f1qku8;b3dh82;f1qgq2	403045	ensdarg00000052739	EGF	1950	f3a	zdb-gene-071119-5	a0a2r8q7d0;a0a2r8q683;c7s6g4;a8kba5	567257	ensdarg00000099124	F3	2152		679	Medium
3198	egf	zdb-gene-070922-1	q6vqa2;a0a140lgi0;f1qku8;b3dh82;f1qgq2	403045	ensdarg00000052739	EGF	1950	f3b	zdb-gene-050417-234	q567c9;b0uy88	550423	ensdarg00000005673	F3	2152		679	Medium
3199	egf	zdb-gene-070922-1	q6vqa2;a0a140lgi0;f1qku8;b3dh82;f1qgq2	403045	ensdarg00000052739	EGF	1950	itgb1a	zdb-gene-060803-2	q3yaa1;f1qg85;a0a286y9w0	556734	ensdarg00000071863	ITGB1	3688		406	Medium
3200	egf	zdb-gene-070922-1	q6vqa2;a0a140lgi0;f1qku8;b3dh82;f1qgq2	403045	ensdarg00000052739	EGF	1950	itgb1b	zdb-gene-030909-10	b3dhb6;a0a0r4ir57;q3yaa0	570216	ensdarg00000104484	ITGB1	3688		406	Medium
3201	egf	zdb-gene-070922-1	q6vqa2;a0a140lgi0;f1qku8;b3dh82;f1qgq2	403045	ensdarg00000052739	EGF	1950	itgb1b.1	zdb-gene-060803-3	b3div2;q3ya99	566771	ensdarg00000053232				406	Medium
3202	egf	zdb-gene-070922-1	q6vqa2;a0a140lgi0;f1qku8;b3dh82;f1qgq2	403045	ensdarg00000052739	EGF	1950	itgb1b.2	zdb-gene-040426-2598	q19u10;q19u09;q19u11;q6nwk9;q19u12	405864	ensdarg00000022689				406	Medium
3203	egf	zdb-gene-070922-1	q6vqa2;a0a140lgi0;f1qku8;b3dh82;f1qgq2	403045	ensdarg00000052739	EGF	1950	itgb3a	zdb-gene-071207-1	a0a2r8q7u6;q3ltm4;b3div8	564266	ensdarg00000056767	ITGB3	3690		486	Medium
3204	egf	zdb-gene-070922-1	q6vqa2;a0a140lgi0;f1qku8;b3dh82;f1qgq2	403045	ensdarg00000052739	EGF	1950	itgb3b	zdb-gene-071207-2	q3ltm5;b3dip9;f8w5w7	100001836	ensdarg00000045070	ITGB3	3690		486	Medium
3205	egf	zdb-gene-070922-1	q6vqa2;a0a140lgi0;f1qku8;b3dh82;f1qgq2	403045	ensdarg00000052739	EGF	1950	itgb4	zdb-gene-030131-7209	f1ra51;q4u0s1	335269	ensdarg00000028507	ITGB4	3691		445	Medium
3206	egf	zdb-gene-070922-1	q6vqa2;a0a140lgi0;f1qku8;b3dh82;f1qgq2	403045	ensdarg00000052739	EGF	1950	loc571431		nan	nan	nan				676	Medium
3208	egf	zdb-gene-070922-1	q6vqa2;a0a140lgi0;f1qku8;b3dh82;f1qgq2	403045	ensdarg00000052739	EGF	1950	ntrk2a	zdb-gene-010126-1	b8jlj1;f1q7s3	65090	ensdarg00000059897	NTRK2	4915		565	Medium
3209	egf	zdb-gene-070922-1	q6vqa2;a0a140lgi0;f1qku8;b3dh82;f1qgq2	403045	ensdarg00000052739	EGF	1950	scarf1	zdb-gene-030131-8778	e7fbt2;f1qti6	100005273	ensdarg00000077285	SCARF1	8578		517	Medium
3210	egf	zdb-gene-070922-1	q6vqa2;a0a140lgi0;f1qku8;b3dh82;f1qgq2	403045	ensdarg00000052739	EGF	1950	scarf2	zdb-gene-101117-2	nan	100329632	nan	SCARF2	91179		517	Medium
3212	egf	zdb-gene-070922-1	q6vqa2;a0a140lgi0;f1qku8;b3dh82;f1qgq2	403045	ensdarg00000052739	EGF	1950	tek	zdb-gene-990415-56	o73791;b3djr6;f8w2r6	30747	ensdarg00000028663	TEK	7010	pred	442	Medium
3224	egfl7	zdb-gene-040429-2	q1rlz3;q08cr0;q6qh77	678640	ensdarg00000100657	EGFL7	51162	notch1b	zdb-gene-990415-183	o42372;a0pgh6;a5wun6;o93616;f1qca7	794892	ensdarg00000052094	NOTCH1	4851	exp|ortho	562	Medium
3225	egfl7	zdb-gene-040429-2	q1rlz3;q08cr0;q6qh77	678640	ensdarg00000100657	EGFL7	51162	notch2	zdb-gene-000329-4	o42374;f1rch4;q90xx3;b0v2r4;o93617	58065	ensdarg00000043130	NOTCH2	4853	exp|ortho	425	Medium
3227	egflam		nan	nan	nan	EGFLAM	133584	chrna1	zdb-gene-980526-137	e9qgw8;q98880	30725	ensdarg00000009021	CHRNA1	1134		558	Medium
3228	egflam		nan	nan	nan	EGFLAM	133584	chrnb1	zdb-gene-070821-4	a0a2r8qqx6;g3kgy2;g1fmp8;a0a2r8q792;e7f892	100006941	ensdarg00000069660	CHRNB1	1140		526	Medium
3229	egflam		nan	nan	nan	EGFLAM	133584	chrnb1l	zdb-gene-060811-1	e7f2q4;a0a2r8qes4;a0a2r8q9t3;f8w4s9	100005295	ensdarg00000022532				526	Medium
3230	egflam		nan	nan	nan	EGFLAM	133584	chrne	zdb-gene-040808-32	q6axl9;g1fmq0;a2bg85	445315	ensdarg00000034307	CHRNE	1145		526	Medium
3231	egflam		nan	nan	nan	EGFLAM	133584	chrng	zdb-gene-030131-3805	e7f9v1;g1fmp9	100536659	ensdarg00000086647	CHRNG	1146		526	Medium
3233	egflam		nan	nan	nan	EGFLAM	133584	itga1	zdb-gene-091118-115	a0a0r4ijf2;e9qdd7;e7f2x5	570868	ensdarg00000074316	ITGA1	3672		557	Medium
3234	egflam		nan	nan	nan	EGFLAM	133584	itga10	zdb-gene-100922-54	a0a2r8ri37;e9qhi5;e7f5n6	572348	ensdarg00000002507	ITGA10	8515		443	Medium
3235	egflam		nan	nan	nan	EGFLAM	133584	itga11a	zdb-gene-050324-1	a0a2r8qb16;q5rl93;q58ei1;f1qwi2	541475	ensdarg00000036086	ITGA11	22801		443	Medium
3236	egflam		nan	nan	nan	EGFLAM	133584	itga11b	zdb-gene-071009-4	x1wbf9;x1wbb4;a0a2r8qks0	567175	ensdarg00000007950	ITGA11	22801		443	Medium
3237	egflam		nan	nan	nan	EGFLAM	133584	itga2.1		nan	nan	nan	ITGA2	3673		443	Medium
3238	egflam		nan	nan	nan	EGFLAM	133584	itga2.2	zdb-gene-091118-70	f1qc06	100536533	ensdarg00000062974	ITGA2	3673		443	Medium
3239	egflam		nan	nan	nan	EGFLAM	133584	itga2.3		nan	nan	nan	ITGA2	3673		443	Medium
3240	egflam		nan	nan	nan	EGFLAM	133584	itga2b	zdb-gene-051031-1	b3diz6;q6eiy7	445380	ensdarg00000018687	ITGA2B	3674		443	Medium
3241	egflam		nan	nan	nan	EGFLAM	133584	itga3a	zdb-gene-090805-3	f1r108;a0a0r4ikr0;q6nw79	407685	ensdarg00000037917	ITGA3	3675		443	Medium
3242	egflam		nan	nan	nan	EGFLAM	133584	itga3b	zdb-gene-050411-55	f1r2r3;q569p3;d7ps99	100331874	ensdarg00000012824	ITGA3	3675		443	Medium
3243	egflam		nan	nan	nan	EGFLAM	133584	itga4		nan	nan	nan	ITGA4	3676		533	Medium
3244	egflam		nan	nan	nan	EGFLAM	133584	itga5	zdb-gene-031116-52	q5i2a9;q6qaf3;b3djj0	386787	ensdarg00000006353	ITGA5	3678		443	Medium
3245	egflam		nan	nan	nan	EGFLAM	133584	itga6a	zdb-gene-050309-23	q5czs5;a8whq8;a8whq7	503893	ensdarg00000042282	ITGA6	3655		443	Medium
3246	egflam		nan	nan	nan	EGFLAM	133584	itga6b	zdb-gene-050320-5	q5blf7;a0a0r4ihk8;f8w3n5;b8a5k2;f8w4l2	541320	ensdarg00000069946	ITGA6	3655		443	Medium
3247	egflam		nan	nan	nan	EGFLAM	133584	itga6l	zdb-gene-040914-57	a0a2r8qmf7;f8w2w0;f1q4u2;f8w5l0	555254	ensdarg00000056018				443	Medium
3248	egflam		nan	nan	nan	EGFLAM	133584	itga7	zdb-gene-070501-10	nan	100006255	nan	ITGA7	3679		443	Medium
3249	egflam		nan	nan	nan	EGFLAM	133584	itga8	zdb-gene-080220-48	a0a023gu64;a8wg89;e7f7l7;e9qiz0;a0a023gu65	100141346	ensdarg00000078717	ITGA8	8516		513	Medium
3250	egflam		nan	nan	nan	EGFLAM	133584	itga9	zdb-gene-040426-1129	q7sye6;f1q8t4	394012	ensdarg00000032435	ITGA9	3680		443	Medium
3251	egflam		nan	nan	nan	EGFLAM	133584	itgae.1	zdb-gene-131121-125	x1wex1	100333951	ensdarg00000098012	ITGAE	3682		443	Medium
3252	egflam		nan	nan	nan	EGFLAM	133584	itgae.2	zdb-gene-130530-671	x1wcw9	100536705	ensdarg00000057787	ITGAE	3682		443	Medium
3253	egflam		nan	nan	nan	EGFLAM	133584	itgam.2	zdb-gene-110510-4	a0a0r4ime5;r4ged7;a0a0r4ijt2	563715	ensdarg00000096587	ITGAM	3684		443	Medium
3254	egflam		nan	nan	nan	EGFLAM	133584	itgav	zdb-gene-060616-382	b3djq3;q1ed36;q5rln6;q3ltm3;b8jlk8	100151255	ensdarg00000006314	ITGAV	3685		443	Medium
3255	egflam		nan	nan	nan	EGFLAM	133584	itgb1a	zdb-gene-060803-2	q3yaa1;f1qg85;a0a286y9w0	556734	ensdarg00000071863	ITGB1	3688		493	Medium
3256	egflam		nan	nan	nan	EGFLAM	133584	itgb1b	zdb-gene-030909-10	b3dhb6;a0a0r4ir57;q3yaa0	570216	ensdarg00000104484	ITGB1	3688		493	Medium
3257	egflam		nan	nan	nan	EGFLAM	133584	itgb1b.1	zdb-gene-060803-3	b3div2;q3ya99	566771	ensdarg00000053232				493	Medium
3258	egflam		nan	nan	nan	EGFLAM	133584	itgb1b.2	zdb-gene-040426-2598	q19u10;q19u09;q19u11;q6nwk9;q19u12	405864	ensdarg00000022689				493	Medium
3259	egflam		nan	nan	nan	EGFLAM	133584	itgb2	zdb-gene-110411-4	e7fcn5	557797	ensdarg00000016939	ITGB2	3689		492	Medium
3260	egflam		nan	nan	nan	EGFLAM	133584	itgb3a	zdb-gene-071207-1	a0a2r8q7u6;q3ltm4;b3div8	564266	ensdarg00000056767	ITGB3	3690		493	Medium
3261	egflam		nan	nan	nan	EGFLAM	133584	itgb3b	zdb-gene-071207-2	q3ltm5;b3dip9;f8w5w7	100001836	ensdarg00000045070	ITGB3	3690		493	Medium
3262	egflam		nan	nan	nan	EGFLAM	133584	itgb4	zdb-gene-030131-7209	f1ra51;q4u0s1	335269	ensdarg00000028507	ITGB4	3691		477	Medium
3263	egflam		nan	nan	nan	EGFLAM	133584	itgb5	zdb-gene-030131-6022	f1q7r1;a5d6v1;b0uy74;q1msx8;a3ri56;b0uy54;f1qf91	563556	ensdarg00000012942	ITGB5	3693		477	Medium
3264	egflam		nan	nan	nan	EGFLAM	133584	itgb6	zdb-gene-100812-2	f1qgx0;a0a0r4ip79;a7mc25	100499533	ensdarg00000002494	ITGB6	3694		491	Medium
3265	egflam		nan	nan	nan	EGFLAM	133584	itgb8	zdb-gene-071213-3	a3ri57;f1qn46;a0a2l1isy2;a0a2r8rtx7	556752	ensdarg00000028222	ITGB8	3696		477	Medium
3266	egflam		nan	nan	nan	EGFLAM	133584	lrp4	zdb-gene-130129-1	a0a2r8pyi8;a0a386ng17	110351181	ensdarg00000116353	LRP4	4038		544	Medium
3268	egflam		nan	nan	nan	EGFLAM	133584	ntrk1	zdb-gene-980526-118	f1qb19;g9jkb2;f6p1m3;b3dgz3;q91407	30546	ensdarg00000004586	NTRK1	4914		531	Medium
3269	egflam		nan	nan	nan	EGFLAM	133584	ntrk2a	zdb-gene-010126-1	b8jlj1;f1q7s3	65090	ensdarg00000059897	NTRK2	4915		531	Medium
3270	egflam		nan	nan	nan	EGFLAM	133584	ntrk2b	zdb-gene-010126-2	a8bat8;a0a0r4ila2;a0a0r4itx7	570240	ensdarg00000098511	NTRK2	4915		531	Medium
3271	egflam		nan	nan	nan	EGFLAM	133584	ntrk3a	zdb-gene-010126-3	g9jkb3;f1qkj0;a0a0r4ite7	568668	ensdarg00000077228	NTRK3	4916		531	Medium
3272	egflam		nan	nan	nan	EGFLAM	133584	ptk7a	zdb-gene-050522-216	f8w2w3;t1tf52;e7f2r9;q502i0	553690	ensdarg00000011863	PTK7	5754		557	Medium
3273	egflam		nan	nan	nan	EGFLAM	133584	ror1	zdb-gene-030131-6104	a0a0b5jfh1;f1qkb5;a0a0r4imu5	568282	ensdarg00000015176	ROR1	4919		531	Medium
3287	elfn1b	zdb-gene-080327-21	a8bbd5;f1q7y5	100144401	ensdarg00000074372	ELFN1	392617	robo3	zdb-gene-000209-4	a0a2r8qrk0;q90z69;f1qfk4;a4jyd3;a8dz85;q98sw3	30770	ensdarg00000005645	ROBO3	64221		483	Medium
3288	elfn2a	zdb-gene-080327-26	a8bbg8;b8jkn2	103909578	ensdarg00000077609	ELFN2	114794	boc	zdb-gene-030131-6560	q8uvd6;a4jyd4;f1qgr0	334628	ensdarg00000074335	BOC	91653		483	Medium
3289	elnb	zdb-gene-061212-2	a0a2r4fxq0;a0a2r4fxv3;a0a2r4fxq6;a0a2r4fxr8;a0a2r4fxs7;a0a2r4fxp8;a0a2r4fxs4;a0a2r4fxq8;a0a2r4fxr1;a0a2r4fxw4;a0a2r4fxn7;f8w4j7;q0q5z0;a0a2r4fxt2;a0a2r4fxp1;a0a2r4fxn5;a0a2r4fxp7;a0a2r4fxs2;a0a2r4fxu3;f8w3q9;a0a2r4fxu1;a0a2r4fxq2;a0a2r4fxq7;a0a2r4fxr9;a0a2r4fxt3;a0a2r4fxr5;a0a2r4fxn9;a0a2r4fxr6;a0a2r4fxr4;a0a2r4fxu2;a0a2r4fxs0;a0a2r4fxm9;a0a2r4fxq9;a0a2r4fxu4;a0a2r4fxp5;a0a2r4fxp9;a0a2r4fxt0	558461	ensdarg00000069017	ELN	2006	thbd		nan	nan	nan	THBD	7056		600	Medium
3298	epoa	zdb-gene-061218-3	b3di26;b1n8y1;q2xnf5;b1n8y2;f1qky2	100004455	ensdarg00000055163	EPO	2056	ephb4a	zdb-gene-990415-62	a0a0r4ijk3;a9jss4;a0a0r4inv2;a0a0b5jjy8;o73875;a4fun2	30688	ensdarg00000100725	EPHB4	2050	exp	432	Medium
3299	epoa	zdb-gene-061218-3	b3di26;b1n8y1;q2xnf5;b1n8y2;f1qky2	100004455	ensdarg00000055163	EPO	2056	ephb4b	zdb-gene-990415-65	f1r5f3;o73878;a0a0b5jq14	30691	ensdarg00000027112	EPHB4	2050	exp	432	Medium
3301	epoa	zdb-gene-061218-3	b3di26;b1n8y1;q2xnf5;b1n8y2;f1qky2	100004455	ensdarg00000055163	EPO	2056	kita	zdb-gene-980526-464	b3dgs5;a4jyh7;q8jfr5	30256	ensdarg00000043317	KIT	3815		668	Medium
3302	epoa	zdb-gene-061218-3	b3di26;b1n8y1;q2xnf5;b1n8y2;f1qky2	100004455	ensdarg00000055163	EPO	2056	kitb	zdb-gene-050916-2	d0fh56;b8a5k6;q4pkp5;q5ege5;a4jys7	497629	ensdarg00000056133	KIT	3815		668	Medium
3304	epoa	zdb-gene-061218-3	b3di26;b1n8y1;q2xnf5;b1n8y2;f1qky2	100004455	ensdarg00000055163	EPO	2056	nptna	zdb-gene-030804-7	q4v8t3;q503n7;a4igc1;q6dhd4;q1jpx2;q6p0r7;q08cp9	368305	ensdarg00000103002	NPTN	27020	pred	446	Medium
3305	epoa	zdb-gene-061218-3	b3di26;b1n8y1;q2xnf5;b1n8y2;f1qky2	100004455	ensdarg00000055163	EPO	2056	nptnb	zdb-gene-040426-1821	q6nzv3;a4jyk5;f1r7x1	403006	ensdarg00000043864	NPTN	27020	pred	446	Medium
3309	epyc	zdb-gene-041008-9	b0s5x0;a8bbb9;q5ri46;q568a7;a4fvi9;q15je8	550602	ensdarg00000056950	EPYC	1833	boc	zdb-gene-030131-6560	q8uvd6;a4jyd4;f1qgr0	334628	ensdarg00000074335	BOC	91653		483	Medium
3310	epyc	zdb-gene-041008-9	b0s5x0;a8bbb9;q5ri46;q568a7;a4fvi9;q15je8	550602	ensdarg00000056950	EPYC	1833	fgfrl1a	zdb-gene-040128-2	q7sx76	393347	ensdarg00000032617	FGFRL1	53834		555	Medium
3311	epyc	zdb-gene-041008-9	b0s5x0;a8bbb9;q5ri46;q568a7;a4fvi9;q15je8	550602	ensdarg00000056950	EPYC	1833	kdrl	zdb-gene-000705-1	q8axb3;a0a0r4iir3	796537	ensdarg00000105215				555	Medium
3312	epyc	zdb-gene-041008-9	b0s5x0;a8bbb9;q5ri46;q568a7;a4fvi9;q15je8	550602	ensdarg00000056950	EPYC	1833	nitr14b	zdb-gene-070108-4	a4jyr2	100148851	nan				483	Medium
3317	eys		nan	nan	nan	EYS	346007	itgb1a	zdb-gene-060803-2	q3yaa1;f1qg85;a0a286y9w0	556734	ensdarg00000071863	ITGB1	3688		413	Medium
3318	eys		nan	nan	nan	EYS	346007	itgb1b	zdb-gene-030909-10	b3dhb6;a0a0r4ir57;q3yaa0	570216	ensdarg00000104484	ITGB1	3688		413	Medium
3319	eys		nan	nan	nan	EYS	346007	itgb1b.1	zdb-gene-060803-3	b3div2;q3ya99	566771	ensdarg00000053232				413	Medium
3320	eys		nan	nan	nan	EYS	346007	itgb1b.2	zdb-gene-040426-2598	q19u10;q19u09;q19u11;q6nwk9;q19u12	405864	ensdarg00000022689				413	Medium
3321	eys		nan	nan	nan	EYS	346007	itgb2	zdb-gene-110411-4	e7fcn5	557797	ensdarg00000016939	ITGB2	3689		413	Medium
3322	eys		nan	nan	nan	EYS	346007	itgb3a	zdb-gene-071207-1	a0a2r8q7u6;q3ltm4;b3div8	564266	ensdarg00000056767	ITGB3	3690		413	Medium
3323	eys		nan	nan	nan	EYS	346007	itgb3b	zdb-gene-071207-2	q3ltm5;b3dip9;f8w5w7	100001836	ensdarg00000045070	ITGB3	3690		413	Medium
3324	eys		nan	nan	nan	EYS	346007	itgb4	zdb-gene-030131-7209	f1ra51;q4u0s1	335269	ensdarg00000028507	ITGB4	3691		413	Medium
3325	eys		nan	nan	nan	EYS	346007	itgb5	zdb-gene-030131-6022	f1q7r1;a5d6v1;b0uy74;q1msx8;a3ri56;b0uy54;f1qf91	563556	ensdarg00000012942	ITGB5	3693		413	Medium
3326	eys		nan	nan	nan	EYS	346007	itgb6	zdb-gene-100812-2	f1qgx0;a0a0r4ip79;a7mc25	100499533	ensdarg00000002494	ITGB6	3694		413	Medium
3327	eys		nan	nan	nan	EYS	346007	itgb8	zdb-gene-071213-3	a3ri57;f1qn46;a0a2l1isy2;a0a2r8rtx7	556752	ensdarg00000028222	ITGB8	3696		413	Medium
3330	f10	zdb-gene-021206-9	q6pgw7;q4v971;f1qlc3;q8jhc8	282670	ensdarg00000088581	F10	2159	itgam.2	zdb-gene-110510-4	a0a0r4ime5;r4ged7;a0a0r4ijt2	563715	ensdarg00000096587	ITGAM	3684		588	Medium
3334	f2	zdb-gene-030131-4606	a0a1d5nsk6;e7fan5;q7sxh8;f1r704	325881	ensdarg00000036041	F2	2147	adra1ba	zdb-gene-120510-1	f1qlk8	100149100	ensdarg00000011317	ADRA1B	147		615	Medium
3335	f2	zdb-gene-030131-4606	a0a1d5nsk6;e7fan5;q7sxh8;f1r704	325881	ensdarg00000036041	F2	2147	adra1bb	zdb-gene-041114-51	q5u3d9;f1r8t6;a0a2r8q850	492486	ensdarg00000041173	ADRA1B	147		615	Medium
3336	f2	zdb-gene-030131-4606	a0a1d5nsk6;e7fan5;q7sxh8;f1r704	325881	ensdarg00000036041	F2	2147	adrb1	zdb-gene-081022-145	i7gpq6;b3dhm6	557194	ensdarg00000007490	ADRB1	153		543	Medium
3337	f2	zdb-gene-030131-4606	a0a1d5nsk6;e7fan5;q7sxh8;f1r704	325881	ensdarg00000036041	F2	2147	adrb2a	zdb-gene-100414-3	i7gpu6;e7eyn4	565838	ensdarg00000088124	ADRB2	154		543	Medium
3338	f2	zdb-gene-030131-4606	a0a1d5nsk6;e7fan5;q7sxh8;f1r704	325881	ensdarg00000036041	F2	2147	adrb2b	zdb-gene-070410-32	f1qbf9;a4qnv7;a0a2r8qnl3	100037315	ensdarg00000054510	ADRB2	154		543	Medium
3340	f2	zdb-gene-030131-4606	a0a1d5nsk6;e7fan5;q7sxh8;f1r704	325881	ensdarg00000036041	F2	2147	cabz01093075.1	zdb-gene-160113-9	e7fff2;a0a2r8pzb4	100329767	ensdarg00000086616				485	Medium
3341	f2	zdb-gene-030131-4606	a0a1d5nsk6;e7fan5;q7sxh8;f1r704	325881	ensdarg00000036041	F2	2147	ccr11.1	zdb-gene-070302-5	f1qyd6;a0a140lgk8	100004625	ensdarg00000070755				485	Medium
3342	f2	zdb-gene-030131-4606	a0a1d5nsk6;e7fan5;q7sxh8;f1r704	325881	ensdarg00000036041	F2	2147	ccr2	zdb-gene-151216-1	f1qyd4;a0a140lfn4;a0a140lfq7	100004988	ensdarg00000079829	CCR2	729230		485	Medium
3343	f2	zdb-gene-030131-4606	a0a1d5nsk6;e7fan5;q7sxh8;f1r704	325881	ensdarg00000036041	F2	2147	ccr2	zdb-gene-151216-1	f1qyd4;a0a140lfn4;a0a140lfq7	100004988	ensdarg00000079829	CCR4	1233		485	Medium
3344	f2	zdb-gene-030131-4606	a0a1d5nsk6;e7fan5;q7sxh8;f1r704	325881	ensdarg00000036041	F2	2147	ccr2	zdb-gene-151216-1	f1qyd4;a0a140lfn4;a0a140lfq7	100004988	ensdarg00000079829	CCR5	1234		485	Medium
3345	f2	zdb-gene-030131-4606	a0a1d5nsk6;e7fan5;q7sxh8;f1r704	325881	ensdarg00000036041	F2	2147	ccr2	zdb-gene-151216-1	f1qyd4;a0a140lfn4;a0a140lfq7	100004988	ensdarg00000079829	CX3CR1	1524		485	Medium
3346	f2	zdb-gene-030131-4606	a0a1d5nsk6;e7fan5;q7sxh8;f1r704	325881	ensdarg00000036041	F2	2147	ccr8.1	zdb-gene-070302-1	h0wfa9;a0a2r8rvu6	792495	ensdarg00000095789	CCR8	1237		485	Medium
3347	f2	zdb-gene-030131-4606	a0a1d5nsk6;e7fan5;q7sxh8;f1r704	325881	ensdarg00000036041	F2	2147	cxcr4a	zdb-gene-020102-1	f1qcb2;f8w4x7;q7zu02;q8uuw8	140747	ensdarg00000057633	CXCR4	7852		615	Medium
3348	f2	zdb-gene-030131-4606	a0a1d5nsk6;e7fan5;q7sxh8;f1r704	325881	ensdarg00000036041	F2	2147	cxcr4b	zdb-gene-010614-1	q9ptf7;q504h4	114447	ensdarg00000041959	CXCR4	7852		615	Medium
3352	f2	zdb-gene-030131-4606	a0a1d5nsk6;e7fan5;q7sxh8;f1r704	325881	ensdarg00000036041	F2	2147	f2rl1.2	zdb-gene-070615-24	f1r280;i3iry7;a5plc2	100073342	ensdarg00000077540	F2RL1	2150	exp	645	Medium
3355	f2	zdb-gene-030131-4606	a0a1d5nsk6;e7fan5;q7sxh8;f1r704	325881	ensdarg00000036041	F2	2147	gp1bb	zdb-gene-081104-406	b8jlp1	798998	ensdarg00000074441	GP1BB	2812	pred	691	Medium
3357	f2	zdb-gene-030131-4606	a0a1d5nsk6;e7fan5;q7sxh8;f1r704	325881	ensdarg00000036041	F2	2147	htr2cl1	zdb-gene-081104-48	b8jhq2;b2wsb2;f6pda4	100000981	ensdarg00000018228				615	Medium
3358	f2	zdb-gene-030131-4606	a0a1d5nsk6;e7fan5;q7sxh8;f1r704	325881	ensdarg00000036041	F2	2147	htr2cl2	zdb-gene-120215-109	f1r410	798599	ensdarg00000013210				615	Medium
3362	f2	zdb-gene-030131-4606	a0a1d5nsk6;e7fan5;q7sxh8;f1r704	325881	ensdarg00000036041	F2	2147	ptger1a	zdb-gene-120215-261	d0exe3;f1qis8	559315	ensdarg00000078605	PTGER1	5731		615	Medium
3363	f2	zdb-gene-030131-4606	a0a1d5nsk6;e7fan5;q7sxh8;f1r704	325881	ensdarg00000036041	F2	2147	ptger1b	zdb-gene-100922-278	d0exe2	564945	ensdarg00000104847	PTGER1	5731		615	Medium
3364	f2	zdb-gene-030131-4606	a0a1d5nsk6;e7fan5;q7sxh8;f1r704	325881	ensdarg00000036041	F2	2147	rtn4rl2b	zdb-gene-040310-2	f1qa76;q6wzd1;a8bay3	403309	ensdarg00000037495	RTN4RL2	349667		642	Medium
3369	f5	zdb-gene-030131-5531	q32pr1;q90x47;b7zvt7;q8aye0	327320	ensdarg00000055705	F5	2153	gria1a	zdb-gene-020125-1	a0a2r8qtv8;a0a2r8q1l9;q71e65;b3dgs8	798689	ensdarg00000021352	GRIA1	2890		600	Medium
3374	f8	zdb-gene-090629-2	a0a0r4ibq7;a0a0r4inl6	100302404	ensdarg00000101385	F8	2157	lrp12	zdb-gene-060503-399	b1wb54	100034487	ensdarg00000098845	LRP12	29967		476	Medium
3377	f8	zdb-gene-090629-2	a0a0r4ibq7;a0a0r4inl6	100302404	ensdarg00000101385	F8	2157	lrp1ba		nan	nan	nan	LRP1B	53353		476	Medium
3378	f8	zdb-gene-090629-2	a0a0r4ibq7;a0a0r4inl6	100302404	ensdarg00000101385	F8	2157	lrp1bb	zdb-gene-070912-401	a0a286y9k4;f1r6c6	559293	ensdarg00000061517	LRP1B	53353		476	Medium
3379	f8	zdb-gene-090629-2	a0a0r4ibq7;a0a0r4inl6	100302404	ensdarg00000101385	F8	2157	vldlr	zdb-gene-040426-803	e9qba5;a0a2r8qkq1;e7ff13;a0a2r8qj78;a0a0r4ign2	393897	ensdarg00000006257	VLDLR	7436		525	Medium
3380	f9a	zdb-gene-030714-2	f1q658;f1q9r2;q8aye4;f1qps6;q504k1;e7f301	359826	ensdarg00000010097	F9	2158	f3a	zdb-gene-071119-5	a0a2r8q7d0;a0a2r8q683;c7s6g4;a8kba5	567257	ensdarg00000099124	F3	2152	pred	679	Medium
3381	f9a	zdb-gene-030714-2	f1q658;f1q9r2;q8aye4;f1qps6;q504k1;e7f301	359826	ensdarg00000010097	F9	2158	f3b	zdb-gene-050417-234	q567c9;b0uy88	550423	ensdarg00000005673	F3	2152	pred	679	Medium
3385	f9b	zdb-gene-060421-7346	q1rlv2	678552	ensdarg00000029493	F9	2158	f3a	zdb-gene-071119-5	a0a2r8q7d0;a0a2r8q683;c7s6g4;a8kba5	567257	ensdarg00000099124	F3	2152	pred	679	Medium
3386	f9b	zdb-gene-060421-7346	q1rlv2	678552	ensdarg00000029493	F9	2158	f3b	zdb-gene-050417-234	q567c9;b0uy88	550423	ensdarg00000005673	F3	2152	pred	679	Medium
3426	fbn1		nan	nan	nan	FBN1	2200	itga5	zdb-gene-031116-52	q5i2a9;q6qaf3;b3djj0	386787	ensdarg00000006353	ITGA5	3678		521	Medium
3427	fbn1		nan	nan	nan	FBN1	2200	itga8	zdb-gene-080220-48	a0a023gu64;a8wg89;e7f7l7;e9qiz0;a0a023gu65	100141346	ensdarg00000078717	ITGA8	8516		405	Medium
3428	fbn1		nan	nan	nan	FBN1	2200	itgav	zdb-gene-060616-382	b3djq3;q1ed36;q5rln6;q3ltm3;b8jlk8	100151255	ensdarg00000006314	ITGAV	3685		521	Medium
3429	fbn1		nan	nan	nan	FBN1	2200	itgb1a	zdb-gene-060803-2	q3yaa1;f1qg85;a0a286y9w0	556734	ensdarg00000071863	ITGB1	3688		483	Medium
3430	fbn1		nan	nan	nan	FBN1	2200	itgb1b	zdb-gene-030909-10	b3dhb6;a0a0r4ir57;q3yaa0	570216	ensdarg00000104484	ITGB1	3688		483	Medium
3431	fbn1		nan	nan	nan	FBN1	2200	itgb1b.1	zdb-gene-060803-3	b3div2;q3ya99	566771	ensdarg00000053232				483	Medium
3432	fbn1		nan	nan	nan	FBN1	2200	itgb1b.2	zdb-gene-040426-2598	q19u10;q19u09;q19u11;q6nwk9;q19u12	405864	ensdarg00000022689				483	Medium
3433	fbn1		nan	nan	nan	FBN1	2200	itgb3a	zdb-gene-071207-1	a0a2r8q7u6;q3ltm4;b3div8	564266	ensdarg00000056767	ITGB3	3690		519	Medium
3434	fbn1		nan	nan	nan	FBN1	2200	itgb3b	zdb-gene-071207-2	q3ltm5;b3dip9;f8w5w7	100001836	ensdarg00000045070	ITGB3	3690		519	Medium
3435	fbn1		nan	nan	nan	FBN1	2200	itgb6	zdb-gene-100812-2	f1qgx0;a0a0r4ip79;a7mc25	100499533	ensdarg00000002494	ITGB6	3694		540	Medium
3436	fbn2a	zdb-gene-090112-4	b6d7h2;f1qng9;f8w453;b6d7h3	558217	ensdarg00000051896	FBN2	2201	itga5	zdb-gene-031116-52	q5i2a9;q6qaf3;b3djj0	386787	ensdarg00000006353	ITGA5	3678		521	Medium
3437	fbn2a	zdb-gene-090112-4	b6d7h2;f1qng9;f8w453;b6d7h3	558217	ensdarg00000051896	FBN2	2201	itga8	zdb-gene-080220-48	a0a023gu64;a8wg89;e7f7l7;e9qiz0;a0a023gu65	100141346	ensdarg00000078717	ITGA8	8516		405	Medium
3438	fbn2a	zdb-gene-090112-4	b6d7h2;f1qng9;f8w453;b6d7h3	558217	ensdarg00000051896	FBN2	2201	itgav	zdb-gene-060616-382	b3djq3;q1ed36;q5rln6;q3ltm3;b8jlk8	100151255	ensdarg00000006314	ITGAV	3685		521	Medium
3439	fbn2a	zdb-gene-090112-4	b6d7h2;f1qng9;f8w453;b6d7h3	558217	ensdarg00000051896	FBN2	2201	itgb1a	zdb-gene-060803-2	q3yaa1;f1qg85;a0a286y9w0	556734	ensdarg00000071863	ITGB1	3688		483	Medium
3440	fbn2a	zdb-gene-090112-4	b6d7h2;f1qng9;f8w453;b6d7h3	558217	ensdarg00000051896	FBN2	2201	itgb1b	zdb-gene-030909-10	b3dhb6;a0a0r4ir57;q3yaa0	570216	ensdarg00000104484	ITGB1	3688		483	Medium
3441	fbn2a	zdb-gene-090112-4	b6d7h2;f1qng9;f8w453;b6d7h3	558217	ensdarg00000051896	FBN2	2201	itgb1b.1	zdb-gene-060803-3	b3div2;q3ya99	566771	ensdarg00000053232				483	Medium
3442	fbn2a	zdb-gene-090112-4	b6d7h2;f1qng9;f8w453;b6d7h3	558217	ensdarg00000051896	FBN2	2201	itgb1b.2	zdb-gene-040426-2598	q19u10;q19u09;q19u11;q6nwk9;q19u12	405864	ensdarg00000022689				483	Medium
3443	fbn2a	zdb-gene-090112-4	b6d7h2;f1qng9;f8w453;b6d7h3	558217	ensdarg00000051896	FBN2	2201	itgb3a	zdb-gene-071207-1	a0a2r8q7u6;q3ltm4;b3div8	564266	ensdarg00000056767	ITGB3	3690		519	Medium
3444	fbn2a	zdb-gene-090112-4	b6d7h2;f1qng9;f8w453;b6d7h3	558217	ensdarg00000051896	FBN2	2201	itgb3b	zdb-gene-071207-2	q3ltm5;b3dip9;f8w5w7	100001836	ensdarg00000045070	ITGB3	3690		519	Medium
3445	fbn2a	zdb-gene-090112-4	b6d7h2;f1qng9;f8w453;b6d7h3	558217	ensdarg00000051896	FBN2	2201	itgb6	zdb-gene-100812-2	f1qgx0;a0a0r4ip79;a7mc25	100499533	ensdarg00000002494	ITGB6	3694		540	Medium
3446	fbn2b	zdb-gene-090112-3	b6cs38;a0a0g2kq62;e7fg71	571786	ensdarg00000098237	FBN2	2201	itga5	zdb-gene-031116-52	q5i2a9;q6qaf3;b3djj0	386787	ensdarg00000006353	ITGA5	3678		521	Medium
3447	fbn2b	zdb-gene-090112-3	b6cs38;a0a0g2kq62;e7fg71	571786	ensdarg00000098237	FBN2	2201	itga8	zdb-gene-080220-48	a0a023gu64;a8wg89;e7f7l7;e9qiz0;a0a023gu65	100141346	ensdarg00000078717	ITGA8	8516		405	Medium
3448	fbn2b	zdb-gene-090112-3	b6cs38;a0a0g2kq62;e7fg71	571786	ensdarg00000098237	FBN2	2201	itgav	zdb-gene-060616-382	b3djq3;q1ed36;q5rln6;q3ltm3;b8jlk8	100151255	ensdarg00000006314	ITGAV	3685		521	Medium
3449	fbn2b	zdb-gene-090112-3	b6cs38;a0a0g2kq62;e7fg71	571786	ensdarg00000098237	FBN2	2201	itgb1a	zdb-gene-060803-2	q3yaa1;f1qg85;a0a286y9w0	556734	ensdarg00000071863	ITGB1	3688		483	Medium
3450	fbn2b	zdb-gene-090112-3	b6cs38;a0a0g2kq62;e7fg71	571786	ensdarg00000098237	FBN2	2201	itgb1b	zdb-gene-030909-10	b3dhb6;a0a0r4ir57;q3yaa0	570216	ensdarg00000104484	ITGB1	3688		483	Medium
3451	fbn2b	zdb-gene-090112-3	b6cs38;a0a0g2kq62;e7fg71	571786	ensdarg00000098237	FBN2	2201	itgb1b.1	zdb-gene-060803-3	b3div2;q3ya99	566771	ensdarg00000053232				483	Medium
3452	fbn2b	zdb-gene-090112-3	b6cs38;a0a0g2kq62;e7fg71	571786	ensdarg00000098237	FBN2	2201	itgb1b.2	zdb-gene-040426-2598	q19u10;q19u09;q19u11;q6nwk9;q19u12	405864	ensdarg00000022689				483	Medium
3453	fbn2b	zdb-gene-090112-3	b6cs38;a0a0g2kq62;e7fg71	571786	ensdarg00000098237	FBN2	2201	itgb3a	zdb-gene-071207-1	a0a2r8q7u6;q3ltm4;b3div8	564266	ensdarg00000056767	ITGB3	3690		519	Medium
3454	fbn2b	zdb-gene-090112-3	b6cs38;a0a0g2kq62;e7fg71	571786	ensdarg00000098237	FBN2	2201	itgb3b	zdb-gene-071207-2	q3ltm5;b3dip9;f8w5w7	100001836	ensdarg00000045070	ITGB3	3690		519	Medium
3455	fbn2b	zdb-gene-090112-3	b6cs38;a0a0g2kq62;e7fg71	571786	ensdarg00000098237	FBN2	2201	itgb6	zdb-gene-100812-2	f1qgx0;a0a0r4ip79;a7mc25	100499533	ensdarg00000002494	ITGB6	3694		540	Medium
3456	fetub	zdb-gene-050208-4	e7fe90	569489	ensdarg00000053973	FETUB	26998	bdkrb2		nan	nan	nan	BDKRB2	624		478	Medium
3457	fetub	zdb-gene-050208-4	e7fe90	569489	ensdarg00000053973	FETUB	26998	si:dkey-63b1.1	zdb-gene-041210-292	f1raa0	100004938	ensdarg00000043664				478	Medium
3459	fga	zdb-gene-031010-21	e9qcd1;b8a5l6;q6dhs2	378986	ensdarg00000020741	FGA	2243	itga2b	zdb-gene-051031-1	b3diz6;q6eiy7	445380	ensdarg00000018687	ITGA2B	3674	exp	618	Medium
3461	fga	zdb-gene-031010-21	e9qcd1;b8a5l6;q6dhs2	378986	ensdarg00000020741	FGA	2243	itga8	zdb-gene-080220-48	a0a023gu64;a8wg89;e7f7l7;e9qiz0;a0a023gu65	100141346	ensdarg00000078717	ITGA8	8516		498	Medium
3462	fga	zdb-gene-031010-21	e9qcd1;b8a5l6;q6dhs2	378986	ensdarg00000020741	FGA	2243	itgam.2	zdb-gene-110510-4	a0a0r4ime5;r4ged7;a0a0r4ijt2	563715	ensdarg00000096587	ITGAM	3684	pred	581	Medium
3463	fga	zdb-gene-031010-21	e9qcd1;b8a5l6;q6dhs2	378986	ensdarg00000020741	FGA	2243	itgav	zdb-gene-060616-382	b3djq3;q1ed36;q5rln6;q3ltm3;b8jlk8	100151255	ensdarg00000006314	ITGAV	3685		625	Medium
3464	fga	zdb-gene-031010-21	e9qcd1;b8a5l6;q6dhs2	378986	ensdarg00000020741	FGA	2243	itgb1a	zdb-gene-060803-2	q3yaa1;f1qg85;a0a286y9w0	556734	ensdarg00000071863	ITGB1	3688		610	Medium
3465	fga	zdb-gene-031010-21	e9qcd1;b8a5l6;q6dhs2	378986	ensdarg00000020741	FGA	2243	itgb1b	zdb-gene-030909-10	b3dhb6;a0a0r4ir57;q3yaa0	570216	ensdarg00000104484	ITGB1	3688		610	Medium
3466	fga	zdb-gene-031010-21	e9qcd1;b8a5l6;q6dhs2	378986	ensdarg00000020741	FGA	2243	itgb1b.1	zdb-gene-060803-3	b3div2;q3ya99	566771	ensdarg00000053232				610	Medium
3467	fga	zdb-gene-031010-21	e9qcd1;b8a5l6;q6dhs2	378986	ensdarg00000020741	FGA	2243	itgb1b.2	zdb-gene-040426-2598	q19u10;q19u09;q19u11;q6nwk9;q19u12	405864	ensdarg00000022689				610	Medium
3468	fga	zdb-gene-031010-21	e9qcd1;b8a5l6;q6dhs2	378986	ensdarg00000020741	FGA	2243	itgb2	zdb-gene-110411-4	e7fcn5	557797	ensdarg00000016939	ITGB2	3689		660	Medium
3469	fga	zdb-gene-031010-21	e9qcd1;b8a5l6;q6dhs2	378986	ensdarg00000020741	FGA	2243	itgb3a	zdb-gene-071207-1	a0a2r8q7u6;q3ltm4;b3div8	564266	ensdarg00000056767	ITGB3	3690	exp|pred	673	Medium
3470	fga	zdb-gene-031010-21	e9qcd1;b8a5l6;q6dhs2	378986	ensdarg00000020741	FGA	2243	itgb3b	zdb-gene-071207-2	q3ltm5;b3dip9;f8w5w7	100001836	ensdarg00000045070	ITGB3	3690	exp|pred	673	Medium
3471	fga	zdb-gene-031010-21	e9qcd1;b8a5l6;q6dhs2	378986	ensdarg00000020741	FGA	2243	itgb6	zdb-gene-100812-2	f1qgx0;a0a0r4ip79;a7mc25	100499533	ensdarg00000002494	ITGB6	3694		432	Medium
3474	fga	zdb-gene-031010-21	e9qcd1;b8a5l6;q6dhs2	378986	ensdarg00000020741	FGA	2243	ptprr	zdb-gene-101029-2	a0a1l1qzv5;d2u820;a0a1l1qzv1	100526652	ensdarg00000105744	PTPRR	5801		404	Medium
3475	fgb	zdb-gene-030131-9261	q6nye1	337315	ensdarg00000008969	FGB	2244	itga2b	zdb-gene-051031-1	b3diz6;q6eiy7	445380	ensdarg00000018687	ITGA2B	3674		616	Medium
3476	fgb	zdb-gene-030131-9261	q6nye1	337315	ensdarg00000008969	FGB	2244	itga3b	zdb-gene-050411-55	f1r2r3;q569p3;d7ps99	100331874	ensdarg00000012824	ITGA3	3675	pred	405	Medium
3477	fgb	zdb-gene-030131-9261	q6nye1	337315	ensdarg00000008969	FGB	2244	itga4		nan	nan	nan	ITGA4	3676		405	Medium
3478	fgb	zdb-gene-030131-9261	q6nye1	337315	ensdarg00000008969	FGB	2244	itga5	zdb-gene-031116-52	q5i2a9;q6qaf3;b3djj0	386787	ensdarg00000006353	ITGA5	3678		616	Medium
3479	fgb	zdb-gene-030131-9261	q6nye1	337315	ensdarg00000008969	FGB	2244	itga6a	zdb-gene-050309-23	q5czs5;a8whq8;a8whq7	503893	ensdarg00000042282	ITGA6	3655		405	Medium
3480	fgb	zdb-gene-030131-9261	q6nye1	337315	ensdarg00000008969	FGB	2244	itga6b	zdb-gene-050320-5	q5blf7;a0a0r4ihk8;f8w3n5;b8a5k2;f8w4l2	541320	ensdarg00000069946	ITGA6	3655		405	Medium
3481	fgb	zdb-gene-030131-9261	q6nye1	337315	ensdarg00000008969	FGB	2244	itga6l	zdb-gene-040914-57	a0a2r8qmf7;f8w2w0;f1q4u2;f8w5l0	555254	ensdarg00000056018				405	Medium
3482	fgb	zdb-gene-030131-9261	q6nye1	337315	ensdarg00000008969	FGB	2244	itga7	zdb-gene-070501-10	nan	100006255	nan	ITGA7	3679		405	Medium
3483	fgb	zdb-gene-030131-9261	q6nye1	337315	ensdarg00000008969	FGB	2244	itga8	zdb-gene-080220-48	a0a023gu64;a8wg89;e7f7l7;e9qiz0;a0a023gu65	100141346	ensdarg00000078717	ITGA8	8516		509	Medium
3484	fgb	zdb-gene-030131-9261	q6nye1	337315	ensdarg00000008969	FGB	2244	itga9	zdb-gene-040426-1129	q7sye6;f1q8t4	394012	ensdarg00000032435	ITGA9	3680		405	Medium
3485	fgb	zdb-gene-030131-9261	q6nye1	337315	ensdarg00000008969	FGB	2244	itgam.2	zdb-gene-110510-4	a0a0r4ime5;r4ged7;a0a0r4ijt2	563715	ensdarg00000096587	ITGAM	3684	pred	541	Medium
3486	fgb	zdb-gene-030131-9261	q6nye1	337315	ensdarg00000008969	FGB	2244	itgav	zdb-gene-060616-382	b3djq3;q1ed36;q5rln6;q3ltm3;b8jlk8	100151255	ensdarg00000006314	ITGAV	3685		616	Medium
3487	fgb	zdb-gene-030131-9261	q6nye1	337315	ensdarg00000008969	FGB	2244	itgb1a	zdb-gene-060803-2	q3yaa1;f1qg85;a0a286y9w0	556734	ensdarg00000071863	ITGB1	3688		585	Medium
3488	fgb	zdb-gene-030131-9261	q6nye1	337315	ensdarg00000008969	FGB	2244	itgb1b	zdb-gene-030909-10	b3dhb6;a0a0r4ir57;q3yaa0	570216	ensdarg00000104484	ITGB1	3688		585	Medium
3489	fgb	zdb-gene-030131-9261	q6nye1	337315	ensdarg00000008969	FGB	2244	itgb1b.1	zdb-gene-060803-3	b3div2;q3ya99	566771	ensdarg00000053232				585	Medium
3490	fgb	zdb-gene-030131-9261	q6nye1	337315	ensdarg00000008969	FGB	2244	itgb1b.2	zdb-gene-040426-2598	q19u10;q19u09;q19u11;q6nwk9;q19u12	405864	ensdarg00000022689				585	Medium
3491	fgb	zdb-gene-030131-9261	q6nye1	337315	ensdarg00000008969	FGB	2244	itgb2	zdb-gene-110411-4	e7fcn5	557797	ensdarg00000016939	ITGB2	3689		639	Medium
3492	fgb	zdb-gene-030131-9261	q6nye1	337315	ensdarg00000008969	FGB	2244	itgb3a	zdb-gene-071207-1	a0a2r8q7u6;q3ltm4;b3div8	564266	ensdarg00000056767	ITGB3	3690		631	Medium
3493	fgb	zdb-gene-030131-9261	q6nye1	337315	ensdarg00000008969	FGB	2244	itgb3b	zdb-gene-071207-2	q3ltm5;b3dip9;f8w5w7	100001836	ensdarg00000045070	ITGB3	3690		631	Medium
3494	fgb	zdb-gene-030131-9261	q6nye1	337315	ensdarg00000008969	FGB	2244	itgb6	zdb-gene-100812-2	f1qgx0;a0a0r4ip79;a7mc25	100499533	ensdarg00000002494	ITGB6	3694		449	Medium
3500	fgf10a	zdb-gene-030715-1	q4vbv7;q8ay90;q800l8	359830	ensdarg00000030932	FGF10	2255	fgfr3	zdb-gene-000816-1	a0a2r8qm35;a4jyq2;q9de16;f1qpa0;q9i8x3;b3dgt9;x1wba9	58129	ensdarg00000004782	FGFR3	2261	pred	523	Medium
3503	fgf10a	zdb-gene-030715-1	q4vbv7;q8ay90;q800l8	359830	ensdarg00000030932	FGF10	2255	fgfrl1b	zdb-gene-050201-3	q5k373;b3dgs1;q5k374;a4jyg1	497135	ensdarg00000052556	FGFRL1	53834	pred	423	Medium
3504	fgf10a	zdb-gene-030715-1	q4vbv7;q8ay90;q800l8	359830	ensdarg00000030932	FGF10	2255	flrt3	zdb-gene-030131-1988	a8bbf9;b8a507	558864	ensdarg00000076895	FLRT3	23767		600	Medium
3505	fgf10a	zdb-gene-030715-1	q4vbv7;q8ay90;q800l8	359830	ensdarg00000030932	FGF10	2255	flt1	zdb-gene-050407-1	b3dkp1;a4qnt7;q4jdd5;q5git3;f1qbd0	544667	ensdarg00000019371	FLT1	2321	pred	459	Medium
3506	fgf10a	zdb-gene-030715-1	q4vbv7;q8ay90;q800l8	359830	ensdarg00000030932	FGF10	2255	flt3	zdb-gene-050114-4	e7f1p1	566708	ensdarg00000058503	FLT3	2322		666	Medium
3507	fgf10a	zdb-gene-030715-1	q4vbv7;q8ay90;q800l8	359830	ensdarg00000030932	FGF10	2255	flt4	zdb-gene-980526-326	a0a2r8qse0;q9pul0;q5md89;a0a0r4ifs9	30121	ensdarg00000104453	FLT4	2324	pred	459	Medium
3508	fgf10a	zdb-gene-030715-1	q4vbv7;q8ay90;q800l8	359830	ensdarg00000030932	FGF10	2255	kdr	zdb-gene-041001-112	q5git4	554230	ensdarg00000017321	KDR	3791	pred	459	Medium
3509	fgf10a	zdb-gene-030715-1	q4vbv7;q8ay90;q800l8	359830	ensdarg00000030932	FGF10	2255	kdrl	zdb-gene-000705-1	q8axb3;a0a0r4iir3	796537	ensdarg00000105215				403	Medium
3511	fgf10a	zdb-gene-030715-1	q4vbv7;q8ay90;q800l8	359830	ensdarg00000030932	FGF10	2255	pdgfra	zdb-gene-990415-208	a4jyd9;b0cm00;q5rid4;f1qny7;q90269;q9de49	386856	ensdarg00000070494	PDGFRA	5156	pred	404	Medium
3512	fgf10a	zdb-gene-030715-1	q4vbv7;q8ay90;q800l8	359830	ensdarg00000030932	FGF10	2255	pdgfrb	zdb-gene-030805-2	a0a0g2l2b8;d9mna7;q8jhy2;a0a2r8qhe8	559529	ensdarg00000100897	PDGFRB	5159	pred	455	Medium
3513	fgf10a	zdb-gene-030715-1	q4vbv7;q8ay90;q800l8	359830	ensdarg00000030932	FGF10	2255	ret	zdb-gene-980526-307	a8e7c6;f1r376;p79726;o42362;a0a0b5jw56;d6qwx7	30512	ensdarg00000055305	RET	5979	pred	518	Medium
3514	fgf10a	zdb-gene-030715-1	q4vbv7;q8ay90;q800l8	359830	ensdarg00000030932	FGF10	2255	sdc2	zdb-gene-021206-3	q66i66;q90zy9	282667	ensdarg00000002731	SDC2	6383		465	Medium
3515	fgf10a	zdb-gene-030715-1	q4vbv7;q8ay90;q800l8	359830	ensdarg00000030932	FGF10	2255	tek	zdb-gene-990415-56	o73791;b3djr6;f8w2r6	30747	ensdarg00000028663	TEK	7010	pred	459	Medium
3519	fgf10b	zdb-gene-060828-1	a0a0r4iti2;q1xg75	751792	ensdarg00000100475	FGF10	2255	fgfr3	zdb-gene-000816-1	a0a2r8qm35;a4jyq2;q9de16;f1qpa0;q9i8x3;b3dgt9;x1wba9	58129	ensdarg00000004782	FGFR3	2261	pred	523	Medium
3520	fgf10b	zdb-gene-060828-1	a0a0r4iti2;q1xg75	751792	ensdarg00000100475	FGF10	2255	fgfr4	zdb-gene-980526-488	a0a2r8qcp1;b7zvt9;q90413;a0a286y9g6;a4jyd8	100000160	ensdarg00000069105	FGFR4	2264	pred	523	Medium
3521	fgf10b	zdb-gene-060828-1	a0a0r4iti2;q1xg75	751792	ensdarg00000100475	FGF10	2255	fgfrl1a	zdb-gene-040128-2	q7sx76	393347	ensdarg00000032617	FGFRL1	53834	pred	485	Medium
3522	fgf10b	zdb-gene-060828-1	a0a0r4iti2;q1xg75	751792	ensdarg00000100475	FGF10	2255	fgfrl1b	zdb-gene-050201-3	q5k373;b3dgs1;q5k374;a4jyg1	497135	ensdarg00000052556	FGFRL1	53834	pred	423	Medium
3523	fgf10b	zdb-gene-060828-1	a0a0r4iti2;q1xg75	751792	ensdarg00000100475	FGF10	2255	flt1	zdb-gene-050407-1	b3dkp1;a4qnt7;q4jdd5;q5git3;f1qbd0	544667	ensdarg00000019371	FLT1	2321	pred	459	Medium
3524	fgf10b	zdb-gene-060828-1	a0a0r4iti2;q1xg75	751792	ensdarg00000100475	FGF10	2255	flt4	zdb-gene-980526-326	a0a2r8qse0;q9pul0;q5md89;a0a0r4ifs9	30121	ensdarg00000104453	FLT4	2324	pred	459	Medium
3525	fgf10b	zdb-gene-060828-1	a0a0r4iti2;q1xg75	751792	ensdarg00000100475	FGF10	2255	kdr	zdb-gene-041001-112	q5git4	554230	ensdarg00000017321	KDR	3791	pred	459	Medium
3526	fgf10b	zdb-gene-060828-1	a0a0r4iti2;q1xg75	751792	ensdarg00000100475	FGF10	2255	kdrl	zdb-gene-000705-1	q8axb3;a0a0r4iir3	796537	ensdarg00000105215				403	Medium
3528	fgf10b	zdb-gene-060828-1	a0a0r4iti2;q1xg75	751792	ensdarg00000100475	FGF10	2255	pdgfra	zdb-gene-990415-208	a4jyd9;b0cm00;q5rid4;f1qny7;q90269;q9de49	386856	ensdarg00000070494	PDGFRA	5156	pred	404	Medium
3529	fgf10b	zdb-gene-060828-1	a0a0r4iti2;q1xg75	751792	ensdarg00000100475	FGF10	2255	pdgfrb	zdb-gene-030805-2	a0a0g2l2b8;d9mna7;q8jhy2;a0a2r8qhe8	559529	ensdarg00000100897	PDGFRB	5159	pred	455	Medium
3530	fgf10b	zdb-gene-060828-1	a0a0r4iti2;q1xg75	751792	ensdarg00000100475	FGF10	2255	ret	zdb-gene-980526-307	a8e7c6;f1r376;p79726;o42362;a0a0b5jw56;d6qwx7	30512	ensdarg00000055305	RET	5979	pred	518	Medium
3531	fgf10b	zdb-gene-060828-1	a0a0r4iti2;q1xg75	751792	ensdarg00000100475	FGF10	2255	sdc2	zdb-gene-021206-3	q66i66;q90zy9	282667	ensdarg00000002731	SDC2	6383		465	Medium
3532	fgf10b	zdb-gene-060828-1	a0a0r4iti2;q1xg75	751792	ensdarg00000100475	FGF10	2255	tek	zdb-gene-990415-56	o73791;b3djr6;f8w2r6	30747	ensdarg00000028663	TEK	7010	pred	459	Medium
3534	fgf16	zdb-gene-060427-3	q2hxk8	692065	ensdarg00000042233	FGF16	8823	fgfr1b	zdb-gene-060503-14	a4jyf3;g1k2p7;g1k2p2;f1q5t3;c8xt57	567905	ensdarg00000011190	FGFR1	2260	pred	642	Medium
3536	fgf16	zdb-gene-060427-3	q2hxk8	692065	ensdarg00000042233	FGF16	8823	fgfr3	zdb-gene-000816-1	a0a2r8qm35;a4jyq2;q9de16;f1qpa0;q9i8x3;b3dgt9;x1wba9	58129	ensdarg00000004782	FGFR3	2261	pred	695	Medium
3538	fgf16	zdb-gene-060427-3	q2hxk8	692065	ensdarg00000042233	FGF16	8823	fgfrl1a	zdb-gene-040128-2	q7sx76	393347	ensdarg00000032617	FGFRL1	53834		431	Medium
3539	fgf16	zdb-gene-060427-3	q2hxk8	692065	ensdarg00000042233	FGF16	8823	flt1	zdb-gene-050407-1	b3dkp1;a4qnt7;q4jdd5;q5git3;f1qbd0	544667	ensdarg00000019371	FLT1	2321		459	Medium
3540	fgf16	zdb-gene-060427-3	q2hxk8	692065	ensdarg00000042233	FGF16	8823	flt3	zdb-gene-050114-4	e7f1p1	566708	ensdarg00000058503	FLT3	2322		675	Medium
3541	fgf16	zdb-gene-060427-3	q2hxk8	692065	ensdarg00000042233	FGF16	8823	flt4	zdb-gene-980526-326	a0a2r8qse0;q9pul0;q5md89;a0a0r4ifs9	30121	ensdarg00000104453	FLT4	2324		459	Medium
3542	fgf16	zdb-gene-060427-3	q2hxk8	692065	ensdarg00000042233	FGF16	8823	kdr	zdb-gene-041001-112	q5git4	554230	ensdarg00000017321	KDR	3791		459	Medium
3543	fgf16	zdb-gene-060427-3	q2hxk8	692065	ensdarg00000042233	FGF16	8823	kdrl	zdb-gene-000705-1	q8axb3;a0a0r4iir3	796537	ensdarg00000105215				459	Medium
3544	fgf16	zdb-gene-060427-3	q2hxk8	692065	ensdarg00000042233	FGF16	8823	kita	zdb-gene-980526-464	b3dgs5;a4jyh7;q8jfr5	30256	ensdarg00000043317	KIT	3815		459	Medium
3545	fgf16	zdb-gene-060427-3	q2hxk8	692065	ensdarg00000042233	FGF16	8823	kitb	zdb-gene-050916-2	d0fh56;b8a5k6;q4pkp5;q5ege5;a4jys7	497629	ensdarg00000056133	KIT	3815		459	Medium
3546	fgf16	zdb-gene-060427-3	q2hxk8	692065	ensdarg00000042233	FGF16	8823	loc569566		nan	nan	nan				642	Medium
3547	fgf16	zdb-gene-060427-3	q2hxk8	692065	ensdarg00000042233	FGF16	8823	pdgfra	zdb-gene-990415-208	a4jyd9;b0cm00;q5rid4;f1qny7;q90269;q9de49	386856	ensdarg00000070494	PDGFRA	5156		442	Medium
3548	fgf16	zdb-gene-060427-3	q2hxk8	692065	ensdarg00000042233	FGF16	8823	pdgfrb	zdb-gene-030805-2	a0a0g2l2b8;d9mna7;q8jhy2;a0a2r8qhe8	559529	ensdarg00000100897	PDGFRB	5159		459	Medium
3549	fgf16	zdb-gene-060427-3	q2hxk8	692065	ensdarg00000042233	FGF16	8823	ret	zdb-gene-980526-307	a8e7c6;f1r376;p79726;o42362;a0a0b5jw56;d6qwx7	30512	ensdarg00000055305	RET	5979		592	Medium
3550	fgf16	zdb-gene-060427-3	q2hxk8	692065	ensdarg00000042233	FGF16	8823	sdc2	zdb-gene-021206-3	q66i66;q90zy9	282667	ensdarg00000002731	SDC2	6383		428	Medium
3551	fgf16	zdb-gene-060427-3	q2hxk8	692065	ensdarg00000042233	FGF16	8823	sdc4	zdb-gene-061111-1	a5d8r7;a8kbv3;f6nmw3;q08be1;q0jy12	568593	ensdarg00000059906	SDC4	6385		428	Medium
3552	fgf16	zdb-gene-060427-3	q2hxk8	692065	ensdarg00000042233	FGF16	8823	tek	zdb-gene-990415-56	o73791;b3djr6;f8w2r6	30747	ensdarg00000028663	TEK	7010		459	Medium
3553	fgf17	zdb-gene-040621-1	a0a0r4iw67;b2gr83;q6sjp8	407737	ensdarg00000102778	FGF17	8822	fgfr1a	zdb-gene-980526-255	a0a891xjq6;a0a891xjp9;a0a891xjs9;q90z00;f1qwq8	30705	ensdarg00000011027	FGFR1	2260	exp|pred	686	Medium
3555	fgf17	zdb-gene-040621-1	a0a0r4iw67;b2gr83;q6sjp8	407737	ensdarg00000102778	FGF17	8822	fgfr2	zdb-gene-030323-1	q805b9;f1rbt3;a4jyi8;f1rbs5;a4qn31;f8w376;q8ayp3;q8jg38;f8w2e2	352940	ensdarg00000058115	FGFR2	2263	exp|pred	666	Medium
3557	fgf17	zdb-gene-040621-1	a0a0r4iw67;b2gr83;q6sjp8	407737	ensdarg00000102778	FGF17	8822	fgfr4	zdb-gene-980526-488	a0a2r8qcp1;b7zvt9;q90413;a0a286y9g6;a4jyd8	100000160	ensdarg00000069105	FGFR4	2264	exp|pred	660	Medium
3559	fgf17	zdb-gene-040621-1	a0a0r4iw67;b2gr83;q6sjp8	407737	ensdarg00000102778	FGF17	8822	flrt3	zdb-gene-030131-1988	a8bbf9;b8a507	558864	ensdarg00000076895	FLRT3	23767		600	Medium
3560	fgf17	zdb-gene-040621-1	a0a0r4iw67;b2gr83;q6sjp8	407737	ensdarg00000102778	FGF17	8822	flt1	zdb-gene-050407-1	b3dkp1;a4qnt7;q4jdd5;q5git3;f1qbd0	544667	ensdarg00000019371	FLT1	2321		459	Medium
3561	fgf17	zdb-gene-040621-1	a0a0r4iw67;b2gr83;q6sjp8	407737	ensdarg00000102778	FGF17	8822	flt3	zdb-gene-050114-4	e7f1p1	566708	ensdarg00000058503	FLT3	2322		674	Medium
3562	fgf17	zdb-gene-040621-1	a0a0r4iw67;b2gr83;q6sjp8	407737	ensdarg00000102778	FGF17	8822	flt4	zdb-gene-980526-326	a0a2r8qse0;q9pul0;q5md89;a0a0r4ifs9	30121	ensdarg00000104453	FLT4	2324		459	Medium
3563	fgf17	zdb-gene-040621-1	a0a0r4iw67;b2gr83;q6sjp8	407737	ensdarg00000102778	FGF17	8822	kdr	zdb-gene-041001-112	q5git4	554230	ensdarg00000017321	KDR	3791		459	Medium
3564	fgf17	zdb-gene-040621-1	a0a0r4iw67;b2gr83;q6sjp8	407737	ensdarg00000102778	FGF17	8822	kdrl	zdb-gene-000705-1	q8axb3;a0a0r4iir3	796537	ensdarg00000105215				459	Medium
3565	fgf17	zdb-gene-040621-1	a0a0r4iw67;b2gr83;q6sjp8	407737	ensdarg00000102778	FGF17	8822	kita	zdb-gene-980526-464	b3dgs5;a4jyh7;q8jfr5	30256	ensdarg00000043317	KIT	3815		459	Medium
3566	fgf17	zdb-gene-040621-1	a0a0r4iw67;b2gr83;q6sjp8	407737	ensdarg00000102778	FGF17	8822	kitb	zdb-gene-050916-2	d0fh56;b8a5k6;q4pkp5;q5ege5;a4jys7	497629	ensdarg00000056133	KIT	3815		459	Medium
3567	fgf17	zdb-gene-040621-1	a0a0r4iw67;b2gr83;q6sjp8	407737	ensdarg00000102778	FGF17	8822	pdgfra	zdb-gene-990415-208	a4jyd9;b0cm00;q5rid4;f1qny7;q90269;q9de49	386856	ensdarg00000070494	PDGFRA	5156		415	Medium
3568	fgf17	zdb-gene-040621-1	a0a0r4iw67;b2gr83;q6sjp8	407737	ensdarg00000102778	FGF17	8822	pdgfrb	zdb-gene-030805-2	a0a0g2l2b8;d9mna7;q8jhy2;a0a2r8qhe8	559529	ensdarg00000100897	PDGFRB	5159		439	Medium
3569	fgf17	zdb-gene-040621-1	a0a0r4iw67;b2gr83;q6sjp8	407737	ensdarg00000102778	FGF17	8822	sdc2	zdb-gene-021206-3	q66i66;q90zy9	282667	ensdarg00000002731	SDC2	6383		421	Medium
3570	fgf17	zdb-gene-040621-1	a0a0r4iw67;b2gr83;q6sjp8	407737	ensdarg00000102778	FGF17	8822	sdc3	zdb-gene-030131-9021	f1dfn3	337077	nan	SDC3	9672		403	Medium
3571	fgf17	zdb-gene-040621-1	a0a0r4iw67;b2gr83;q6sjp8	407737	ensdarg00000102778	FGF17	8822	sdc4	zdb-gene-061111-1	a5d8r7;a8kbv3;f6nmw3;q08be1;q0jy12	568593	ensdarg00000059906	SDC4	6385		427	Medium
3572	fgf17	zdb-gene-040621-1	a0a0r4iw67;b2gr83;q6sjp8	407737	ensdarg00000102778	FGF17	8822	tek	zdb-gene-990415-56	o73791;b3djr6;f8w2r6	30747	ensdarg00000028663	TEK	7010		459	Medium
3574	fgf18a	zdb-gene-030714-1	q5tkr8;a0a0r4ibt1;q7t2n7;f1qkx4	359829	ensdarg00000088048	FGF18	8817	fgfr1b	zdb-gene-060503-14	a4jyf3;g1k2p7;g1k2p2;f1q5t3;c8xt57	567905	ensdarg00000011190	FGFR1	2260	exp|pred	513	Medium
3576	fgf18a	zdb-gene-030714-1	q5tkr8;a0a0r4ibt1;q7t2n7;f1qkx4	359829	ensdarg00000088048	FGF18	8817	fgfr3	zdb-gene-000816-1	a0a2r8qm35;a4jyq2;q9de16;f1qpa0;q9i8x3;b3dgt9;x1wba9	58129	ensdarg00000004782	FGFR3	2261	exp|pred	649	Medium
3579	fgf18a	zdb-gene-030714-1	q5tkr8;a0a0r4ibt1;q7t2n7;f1qkx4	359829	ensdarg00000088048	FGF18	8817	flt1	zdb-gene-050407-1	b3dkp1;a4qnt7;q4jdd5;q5git3;f1qbd0	544667	ensdarg00000019371	FLT1	2321	pred	459	Medium
3580	fgf18a	zdb-gene-030714-1	q5tkr8;a0a0r4ibt1;q7t2n7;f1qkx4	359829	ensdarg00000088048	FGF18	8817	flt3	zdb-gene-050114-4	e7f1p1	566708	ensdarg00000058503	FLT3	2322		664	Medium
3581	fgf18a	zdb-gene-030714-1	q5tkr8;a0a0r4ibt1;q7t2n7;f1qkx4	359829	ensdarg00000088048	FGF18	8817	flt4	zdb-gene-980526-326	a0a2r8qse0;q9pul0;q5md89;a0a0r4ifs9	30121	ensdarg00000104453	FLT4	2324		459	Medium
3582	fgf18a	zdb-gene-030714-1	q5tkr8;a0a0r4ibt1;q7t2n7;f1qkx4	359829	ensdarg00000088048	FGF18	8817	kdr	zdb-gene-041001-112	q5git4	554230	ensdarg00000017321	KDR	3791	pred	459	Medium
3583	fgf18a	zdb-gene-030714-1	q5tkr8;a0a0r4ibt1;q7t2n7;f1qkx4	359829	ensdarg00000088048	FGF18	8817	kdrl	zdb-gene-000705-1	q8axb3;a0a0r4iir3	796537	ensdarg00000105215				432	Medium
3584	fgf18a	zdb-gene-030714-1	q5tkr8;a0a0r4ibt1;q7t2n7;f1qkx4	359829	ensdarg00000088048	FGF18	8817	kita	zdb-gene-980526-464	b3dgs5;a4jyh7;q8jfr5	30256	ensdarg00000043317	KIT	3815		403	Medium
3585	fgf18a	zdb-gene-030714-1	q5tkr8;a0a0r4ibt1;q7t2n7;f1qkx4	359829	ensdarg00000088048	FGF18	8817	kitb	zdb-gene-050916-2	d0fh56;b8a5k6;q4pkp5;q5ege5;a4jys7	497629	ensdarg00000056133	KIT	3815		403	Medium
3586	fgf18a	zdb-gene-030714-1	q5tkr8;a0a0r4ibt1;q7t2n7;f1qkx4	359829	ensdarg00000088048	FGF18	8817	loc569566		nan	nan	nan				513	Medium
3587	fgf18a	zdb-gene-030714-1	q5tkr8;a0a0r4ibt1;q7t2n7;f1qkx4	359829	ensdarg00000088048	FGF18	8817	pdgfra	zdb-gene-990415-208	a4jyd9;b0cm00;q5rid4;f1qny7;q90269;q9de49	386856	ensdarg00000070494	PDGFRA	5156		422	Medium
3588	fgf18a	zdb-gene-030714-1	q5tkr8;a0a0r4ibt1;q7t2n7;f1qkx4	359829	ensdarg00000088048	FGF18	8817	pdgfrb	zdb-gene-030805-2	a0a0g2l2b8;d9mna7;q8jhy2;a0a2r8qhe8	559529	ensdarg00000100897	PDGFRB	5159	pred	445	Medium
3589	fgf18a	zdb-gene-030714-1	q5tkr8;a0a0r4ibt1;q7t2n7;f1qkx4	359829	ensdarg00000088048	FGF18	8817	ret	zdb-gene-980526-307	a8e7c6;f1r376;p79726;o42362;a0a0b5jw56;d6qwx7	30512	ensdarg00000055305	RET	5979		416	Medium
3590	fgf18a	zdb-gene-030714-1	q5tkr8;a0a0r4ibt1;q7t2n7;f1qkx4	359829	ensdarg00000088048	FGF18	8817	sdc2	zdb-gene-021206-3	q66i66;q90zy9	282667	ensdarg00000002731	SDC2	6383		400	Medium
3591	fgf18a	zdb-gene-030714-1	q5tkr8;a0a0r4ibt1;q7t2n7;f1qkx4	359829	ensdarg00000088048	FGF18	8817	tek	zdb-gene-990415-56	o73791;b3djr6;f8w2r6	30747	ensdarg00000028663	TEK	7010		459	Medium
3592	fgf18b	zdb-gene-050221-4	a0a2r8rri3;q5tkr7	497639	ensdarg00000043962	FGF18	8817	fgfr1a	zdb-gene-980526-255	a0a891xjq6;a0a891xjp9;a0a891xjs9;q90z00;f1qwq8	30705	ensdarg00000011027	FGFR1	2260	exp|pred	513	Medium
3593	fgf18b	zdb-gene-050221-4	a0a2r8rri3;q5tkr7	497639	ensdarg00000043962	FGF18	8817	fgfr1b	zdb-gene-060503-14	a4jyf3;g1k2p7;g1k2p2;f1q5t3;c8xt57	567905	ensdarg00000011190	FGFR1	2260	exp|pred	513	Medium
3594	fgf18b	zdb-gene-050221-4	a0a2r8rri3;q5tkr7	497639	ensdarg00000043962	FGF18	8817	fgfr2	zdb-gene-030323-1	q805b9;f1rbt3;a4jyi8;f1rbs5;a4qn31;f8w376;q8ayp3;q8jg38;f8w2e2	352940	ensdarg00000058115	FGFR2	2263	exp|pred	509	Medium
3595	fgf18b	zdb-gene-050221-4	a0a2r8rri3;q5tkr7	497639	ensdarg00000043962	FGF18	8817	fgfr3	zdb-gene-000816-1	a0a2r8qm35;a4jyq2;q9de16;f1qpa0;q9i8x3;b3dgt9;x1wba9	58129	ensdarg00000004782	FGFR3	2261	exp|pred	535	Medium
3596	fgf18b	zdb-gene-050221-4	a0a2r8rri3;q5tkr7	497639	ensdarg00000043962	FGF18	8817	fgfr4	zdb-gene-980526-488	a0a2r8qcp1;b7zvt9;q90413;a0a286y9g6;a4jyd8	100000160	ensdarg00000069105	FGFR4	2264	exp|pred	535	Medium
3597	fgf18b	zdb-gene-050221-4	a0a2r8rri3;q5tkr7	497639	ensdarg00000043962	FGF18	8817	flt1	zdb-gene-050407-1	b3dkp1;a4qnt7;q4jdd5;q5git3;f1qbd0	544667	ensdarg00000019371	FLT1	2321	pred	459	Medium
3598	fgf18b	zdb-gene-050221-4	a0a2r8rri3;q5tkr7	497639	ensdarg00000043962	FGF18	8817	flt4	zdb-gene-980526-326	a0a2r8qse0;q9pul0;q5md89;a0a0r4ifs9	30121	ensdarg00000104453	FLT4	2324		459	Medium
3599	fgf18b	zdb-gene-050221-4	a0a2r8rri3;q5tkr7	497639	ensdarg00000043962	FGF18	8817	kdr	zdb-gene-041001-112	q5git4	554230	ensdarg00000017321	KDR	3791	pred	459	Medium
3600	fgf18b	zdb-gene-050221-4	a0a2r8rri3;q5tkr7	497639	ensdarg00000043962	FGF18	8817	kdrl	zdb-gene-000705-1	q8axb3;a0a0r4iir3	796537	ensdarg00000105215				432	Medium
3601	fgf18b	zdb-gene-050221-4	a0a2r8rri3;q5tkr7	497639	ensdarg00000043962	FGF18	8817	kita	zdb-gene-980526-464	b3dgs5;a4jyh7;q8jfr5	30256	ensdarg00000043317	KIT	3815		403	Medium
3602	fgf18b	zdb-gene-050221-4	a0a2r8rri3;q5tkr7	497639	ensdarg00000043962	FGF18	8817	kitb	zdb-gene-050916-2	d0fh56;b8a5k6;q4pkp5;q5ege5;a4jys7	497629	ensdarg00000056133	KIT	3815		403	Medium
3603	fgf18b	zdb-gene-050221-4	a0a2r8rri3;q5tkr7	497639	ensdarg00000043962	FGF18	8817	loc569566		nan	nan	nan				513	Medium
3604	fgf18b	zdb-gene-050221-4	a0a2r8rri3;q5tkr7	497639	ensdarg00000043962	FGF18	8817	pdgfra	zdb-gene-990415-208	a4jyd9;b0cm00;q5rid4;f1qny7;q90269;q9de49	386856	ensdarg00000070494	PDGFRA	5156		422	Medium
3605	fgf18b	zdb-gene-050221-4	a0a2r8rri3;q5tkr7	497639	ensdarg00000043962	FGF18	8817	pdgfrb	zdb-gene-030805-2	a0a0g2l2b8;d9mna7;q8jhy2;a0a2r8qhe8	559529	ensdarg00000100897	PDGFRB	5159	pred	445	Medium
3606	fgf18b	zdb-gene-050221-4	a0a2r8rri3;q5tkr7	497639	ensdarg00000043962	FGF18	8817	ret	zdb-gene-980526-307	a8e7c6;f1r376;p79726;o42362;a0a0b5jw56;d6qwx7	30512	ensdarg00000055305	RET	5979		416	Medium
3607	fgf18b	zdb-gene-050221-4	a0a2r8rri3;q5tkr7	497639	ensdarg00000043962	FGF18	8817	sdc2	zdb-gene-021206-3	q66i66;q90zy9	282667	ensdarg00000002731	SDC2	6383		400	Medium
3608	fgf18b	zdb-gene-050221-4	a0a2r8rri3;q5tkr7	497639	ensdarg00000043962	FGF18	8817	tek	zdb-gene-990415-56	o73791;b3djr6;f8w2r6	30747	ensdarg00000028663	TEK	7010		459	Medium
3614	fgf19	zdb-gene-030729-32	b3dhs4;a0a0r4in60;q5tlf0	368245	ensdarg00000098663	FGF19	9965	flt1	zdb-gene-050407-1	b3dkp1;a4qnt7;q4jdd5;q5git3;f1qbd0	544667	ensdarg00000019371	FLT1	2321		459	Medium
3615	fgf19	zdb-gene-030729-32	b3dhs4;a0a0r4in60;q5tlf0	368245	ensdarg00000098663	FGF19	9965	flt3	zdb-gene-050114-4	e7f1p1	566708	ensdarg00000058503	FLT3	2322		675	Medium
3616	fgf19	zdb-gene-030729-32	b3dhs4;a0a0r4in60;q5tlf0	368245	ensdarg00000098663	FGF19	9965	flt4	zdb-gene-980526-326	a0a2r8qse0;q9pul0;q5md89;a0a0r4ifs9	30121	ensdarg00000104453	FLT4	2324		459	Medium
3617	fgf19	zdb-gene-030729-32	b3dhs4;a0a0r4in60;q5tlf0	368245	ensdarg00000098663	FGF19	9965	kdr	zdb-gene-041001-112	q5git4	554230	ensdarg00000017321	KDR	3791		459	Medium
3618	fgf19	zdb-gene-030729-32	b3dhs4;a0a0r4in60;q5tlf0	368245	ensdarg00000098663	FGF19	9965	kdrl	zdb-gene-000705-1	q8axb3;a0a0r4iir3	796537	ensdarg00000105215				459	Medium
3619	fgf19	zdb-gene-030729-32	b3dhs4;a0a0r4in60;q5tlf0	368245	ensdarg00000098663	FGF19	9965	kita	zdb-gene-980526-464	b3dgs5;a4jyh7;q8jfr5	30256	ensdarg00000043317	KIT	3815		459	Medium
3620	fgf19	zdb-gene-030729-32	b3dhs4;a0a0r4in60;q5tlf0	368245	ensdarg00000098663	FGF19	9965	kitb	zdb-gene-050916-2	d0fh56;b8a5k6;q4pkp5;q5ege5;a4jys7	497629	ensdarg00000056133	KIT	3815		459	Medium
3622	fgf19	zdb-gene-030729-32	b3dhs4;a0a0r4in60;q5tlf0	368245	ensdarg00000098663	FGF19	9965	pdgfra	zdb-gene-990415-208	a4jyd9;b0cm00;q5rid4;f1qny7;q90269;q9de49	386856	ensdarg00000070494	PDGFRA	5156		449	Medium
3623	fgf19	zdb-gene-030729-32	b3dhs4;a0a0r4in60;q5tlf0	368245	ensdarg00000098663	FGF19	9965	pdgfrb	zdb-gene-030805-2	a0a0g2l2b8;d9mna7;q8jhy2;a0a2r8qhe8	559529	ensdarg00000100897	PDGFRB	5159	pred	459	Medium
3624	fgf19	zdb-gene-030729-32	b3dhs4;a0a0r4in60;q5tlf0	368245	ensdarg00000098663	FGF19	9965	ret	zdb-gene-980526-307	a8e7c6;f1r376;p79726;o42362;a0a0b5jw56;d6qwx7	30512	ensdarg00000055305	RET	5979		642	Medium
3625	fgf19	zdb-gene-030729-32	b3dhs4;a0a0r4in60;q5tlf0	368245	ensdarg00000098663	FGF19	9965	sdc2	zdb-gene-021206-3	q66i66;q90zy9	282667	ensdarg00000002731	SDC2	6383		658	Medium
3626	fgf19	zdb-gene-030729-32	b3dhs4;a0a0r4in60;q5tlf0	368245	ensdarg00000098663	FGF19	9965	sdc3	zdb-gene-030131-9021	f1dfn3	337077	nan	SDC3	9672		649	Medium
3627	fgf19	zdb-gene-030729-32	b3dhs4;a0a0r4in60;q5tlf0	368245	ensdarg00000098663	FGF19	9965	sdc4	zdb-gene-061111-1	a5d8r7;a8kbv3;f6nmw3;q08be1;q0jy12	568593	ensdarg00000059906	SDC4	6385		428	Medium
3628	fgf19	zdb-gene-030729-32	b3dhs4;a0a0r4in60;q5tlf0	368245	ensdarg00000098663	FGF19	9965	tek	zdb-gene-990415-56	o73791;b3djr6;f8w2r6	30747	ensdarg00000028663	TEK	7010	pred	459	Medium
3629	fgf1a	zdb-gene-040426-1729	q6pbt8;a0a0r4i9a1	393733	ensdarg00000017542	FGF1	2246	cd44a	zdb-gene-110429-1	e7f6t0;a0a7t1ags9	797357	ensdarg00000087863	CD44	960		562	Medium
3630	fgf1a	zdb-gene-040426-1729	q6pbt8;a0a0r4i9a1	393733	ensdarg00000017542	FGF1	2246	cd44b	zdb-gene-110429-2	x1wbp3	100330801	ensdarg00000089892	CD44	960		562	Medium
3636	fgf1a	zdb-gene-040426-1729	q6pbt8;a0a0r4i9a1	393733	ensdarg00000017542	FGF1	2246	fgfrl1a	zdb-gene-040128-2	q7sx76	393347	ensdarg00000032617	FGFRL1	53834	pred	459	Medium
3637	fgf1a	zdb-gene-040426-1729	q6pbt8;a0a0r4i9a1	393733	ensdarg00000017542	FGF1	2246	fgfrl1b	zdb-gene-050201-3	q5k373;b3dgs1;q5k374;a4jyg1	497135	ensdarg00000052556	FGFRL1	53834	pred	424	Medium
3638	fgf1a	zdb-gene-040426-1729	q6pbt8;a0a0r4i9a1	393733	ensdarg00000017542	FGF1	2246	flrt3	zdb-gene-030131-1988	a8bbf9;b8a507	558864	ensdarg00000076895	FLRT3	23767		600	Medium
3639	fgf1a	zdb-gene-040426-1729	q6pbt8;a0a0r4i9a1	393733	ensdarg00000017542	FGF1	2246	flt3	zdb-gene-050114-4	e7f1p1	566708	ensdarg00000058503	FLT3	2322		665	Medium
3640	fgf1a	zdb-gene-040426-1729	q6pbt8;a0a0r4i9a1	393733	ensdarg00000017542	FGF1	2246	kdr	zdb-gene-041001-112	q5git4	554230	ensdarg00000017321	KDR	3791	pred	459	Medium
3644	fgf1a	zdb-gene-040426-1729	q6pbt8;a0a0r4i9a1	393733	ensdarg00000017542	FGF1	2246	pdgfrb	zdb-gene-030805-2	a0a0g2l2b8;d9mna7;q8jhy2;a0a2r8qhe8	559529	ensdarg00000100897	PDGFRB	5159		447	Medium
3645	fgf1a	zdb-gene-040426-1729	q6pbt8;a0a0r4i9a1	393733	ensdarg00000017542	FGF1	2246	ret	zdb-gene-980526-307	a8e7c6;f1r376;p79726;o42362;a0a0b5jw56;d6qwx7	30512	ensdarg00000055305	RET	5979		669	Medium
3646	fgf1a	zdb-gene-040426-1729	q6pbt8;a0a0r4i9a1	393733	ensdarg00000017542	FGF1	2246	sdc2	zdb-gene-021206-3	q66i66;q90zy9	282667	ensdarg00000002731	SDC2	6383	exp|pred	420	Medium
3647	fgf1a	zdb-gene-040426-1729	q6pbt8;a0a0r4i9a1	393733	ensdarg00000017542	FGF1	2246	sdc4	zdb-gene-061111-1	a5d8r7;a8kbv3;f6nmw3;q08be1;q0jy12	568593	ensdarg00000059906	SDC4	6385	exp	479	Medium
3649	fgf1b	zdb-gene-071004-7	a7yt71;f1qc94	100005049	ensdarg00000042811	FGF1	2246	cd44a	zdb-gene-110429-1	e7f6t0;a0a7t1ags9	797357	ensdarg00000087863	CD44	960		562	Medium
3650	fgf1b	zdb-gene-071004-7	a7yt71;f1qc94	100005049	ensdarg00000042811	FGF1	2246	cd44b	zdb-gene-110429-2	x1wbp3	100330801	ensdarg00000089892	CD44	960		562	Medium
3656	fgf1b	zdb-gene-071004-7	a7yt71;f1qc94	100005049	ensdarg00000042811	FGF1	2246	fgfrl1a	zdb-gene-040128-2	q7sx76	393347	ensdarg00000032617	FGFRL1	53834	pred	459	Medium
3657	fgf1b	zdb-gene-071004-7	a7yt71;f1qc94	100005049	ensdarg00000042811	FGF1	2246	fgfrl1b	zdb-gene-050201-3	q5k373;b3dgs1;q5k374;a4jyg1	497135	ensdarg00000052556	FGFRL1	53834	pred	424	Medium
3658	fgf1b	zdb-gene-071004-7	a7yt71;f1qc94	100005049	ensdarg00000042811	FGF1	2246	kdr	zdb-gene-041001-112	q5git4	554230	ensdarg00000017321	KDR	3791	pred	459	Medium
3662	fgf1b	zdb-gene-071004-7	a7yt71;f1qc94	100005049	ensdarg00000042811	FGF1	2246	pdgfrb	zdb-gene-030805-2	a0a0g2l2b8;d9mna7;q8jhy2;a0a2r8qhe8	559529	ensdarg00000100897	PDGFRB	5159		447	Medium
3663	fgf1b	zdb-gene-071004-7	a7yt71;f1qc94	100005049	ensdarg00000042811	FGF1	2246	ret	zdb-gene-980526-307	a8e7c6;f1r376;p79726;o42362;a0a0b5jw56;d6qwx7	30512	ensdarg00000055305	RET	5979		669	Medium
3664	fgf1b	zdb-gene-071004-7	a7yt71;f1qc94	100005049	ensdarg00000042811	FGF1	2246	sdc2	zdb-gene-021206-3	q66i66;q90zy9	282667	ensdarg00000002731	SDC2	6383	exp|pred	420	Medium
3665	fgf1b	zdb-gene-071004-7	a7yt71;f1qc94	100005049	ensdarg00000042811	FGF1	2246	sdc4	zdb-gene-061111-1	a5d8r7;a8kbv3;f6nmw3;q08be1;q0jy12	568593	ensdarg00000059906	SDC4	6385	exp	479	Medium
3669	fgf2	zdb-gene-040318-1	a0a0r4ihf9;b3dge3	404231	ensdarg00000104348	FGF2	2247	cxcr3.1	zdb-gene-060130-38	a4qnu5;f1q6r0;b0s587;f1qt52;a0a2r8ri47	654692	ensdarg00000007358;ensdarg00000078177	CXCR3	2833		476	Medium
3670	fgf2	zdb-gene-040318-1	a0a0r4ihf9;b3dge3	404231	ensdarg00000104348	FGF2	2247	cxcr3.3	zdb-gene-100922-34	b0s588;f1r2e8	799527	ensdarg00000070669				476	Medium
3677	fgf2	zdb-gene-040318-1	a0a0r4ihf9;b3dge3	404231	ensdarg00000104348	FGF2	2247	fgfrl1b	zdb-gene-050201-3	q5k373;b3dgs1;q5k374;a4jyg1	497135	ensdarg00000052556	FGFRL1	53834	exp|ortho|pred	698	Medium
3678	fgf2	zdb-gene-040318-1	a0a0r4ihf9;b3dge3	404231	ensdarg00000104348	FGF2	2247	flrt3	zdb-gene-030131-1988	a8bbf9;b8a507	558864	ensdarg00000076895	FLRT3	23767		600	Medium
3679	fgf2	zdb-gene-040318-1	a0a0r4ihf9;b3dge3	404231	ensdarg00000104348	FGF2	2247	flt1	zdb-gene-050407-1	b3dkp1;a4qnt7;q4jdd5;q5git3;f1qbd0	544667	ensdarg00000019371	FLT1	2321	pred	556	Medium
3681	fgf2	zdb-gene-040318-1	a0a0r4ihf9;b3dge3	404231	ensdarg00000104348	FGF2	2247	flt4	zdb-gene-980526-326	a0a2r8qse0;q9pul0;q5md89;a0a0r4ifs9	30121	ensdarg00000104453	FLT4	2324		535	Medium
3682	fgf2	zdb-gene-040318-1	a0a0r4ihf9;b3dge3	404231	ensdarg00000104348	FGF2	2247	kdr	zdb-gene-041001-112	q5git4	554230	ensdarg00000017321	KDR	3791	pred	571	Medium
3683	fgf2	zdb-gene-040318-1	a0a0r4ihf9;b3dge3	404231	ensdarg00000104348	FGF2	2247	kdrl	zdb-gene-000705-1	q8axb3;a0a0r4iir3	796537	ensdarg00000105215				409	Medium
3684	fgf2	zdb-gene-040318-1	a0a0r4ihf9;b3dge3	404231	ensdarg00000104348	FGF2	2247	kita	zdb-gene-980526-464	b3dgs5;a4jyh7;q8jfr5	30256	ensdarg00000043317	KIT	3815	pred	459	Medium
3685	fgf2	zdb-gene-040318-1	a0a0r4ihf9;b3dge3	404231	ensdarg00000104348	FGF2	2247	kitb	zdb-gene-050916-2	d0fh56;b8a5k6;q4pkp5;q5ege5;a4jys7	497629	ensdarg00000056133	KIT	3815	pred	459	Medium
3687	fgf2	zdb-gene-040318-1	a0a0r4ihf9;b3dge3	404231	ensdarg00000104348	FGF2	2247	nrp1a	zdb-gene-030519-2	a0a0b5jk66;f1qxe5;q1rly9;b3dkl1;q8qfx6;q69db8;q567n9;a0a0r4ivs1;a0a0r4ifp8;a0a2r8rmw2	353246	ensdarg00000102153	NRP1	8829	exp	693	Medium
3690	fgf2	zdb-gene-040318-1	a0a0r4ihf9;b3dge3	404231	ensdarg00000104348	FGF2	2247	ntrk2a	zdb-gene-010126-1	b8jlj1;f1q7s3	65090	ensdarg00000059897	NTRK2	4915		487	Medium
3691	fgf2	zdb-gene-040318-1	a0a0r4ihf9;b3dge3	404231	ensdarg00000104348	FGF2	2247	pdgfra	zdb-gene-990415-208	a4jyd9;b0cm00;q5rid4;f1qny7;q90269;q9de49	386856	ensdarg00000070494	PDGFRA	5156	pred	459	Medium
3692	fgf2	zdb-gene-040318-1	a0a0r4ihf9;b3dge3	404231	ensdarg00000104348	FGF2	2247	pdgfrb	zdb-gene-030805-2	a0a0g2l2b8;d9mna7;q8jhy2;a0a2r8qhe8	559529	ensdarg00000100897	PDGFRB	5159		459	Medium
3693	fgf2	zdb-gene-040318-1	a0a0r4ihf9;b3dge3	404231	ensdarg00000104348	FGF2	2247	ptprc	zdb-gene-050208-585	c7u126;f1r8p8;f1qu01;q1lx95	559154	ensdarg00000071437	PTPRC	5788		443	Medium
3698	fgf2	zdb-gene-040318-1	a0a0r4ihf9;b3dge3	404231	ensdarg00000104348	FGF2	2247	tek	zdb-gene-990415-56	o73791;b3djr6;f8w2r6	30747	ensdarg00000028663	TEK	7010		459	Medium
3699	fgf2	zdb-gene-040318-1	a0a0r4ihf9;b3dge3	404231	ensdarg00000104348	FGF2	2247	tgfbr3	zdb-gene-120215-125	e7fdb6;a0a2r8qfu8;a0a0h3uk16;a0a2r8qmq3	100332594	ensdarg00000099979	TGFBR3	7049	pred	548	Medium
3701	fgf20a	zdb-gene-060110-1	q38pl0	559630	ensdarg00000007356	FGF20	26281	fgfr1b	zdb-gene-060503-14	a4jyf3;g1k2p7;g1k2p2;f1q5t3;c8xt57	567905	ensdarg00000011190	FGFR1	2260	pred	653	Medium
3703	fgf20a	zdb-gene-060110-1	q38pl0	559630	ensdarg00000007356	FGF20	26281	fgfr3	zdb-gene-000816-1	a0a2r8qm35;a4jyq2;q9de16;f1qpa0;q9i8x3;b3dgt9;x1wba9	58129	ensdarg00000004782	FGFR3	2261	pred	649	Medium
3704	fgf20a	zdb-gene-060110-1	q38pl0	559630	ensdarg00000007356	FGF20	26281	fgfr4	zdb-gene-980526-488	a0a2r8qcp1;b7zvt9;q90413;a0a286y9g6;a4jyd8	100000160	ensdarg00000069105	FGFR4	2264	pred	649	Medium
3705	fgf20a	zdb-gene-060110-1	q38pl0	559630	ensdarg00000007356	FGF20	26281	fgfrl1a	zdb-gene-040128-2	q7sx76	393347	ensdarg00000032617	FGFRL1	53834		421	Medium
3706	fgf20a	zdb-gene-060110-1	q38pl0	559630	ensdarg00000007356	FGF20	26281	flt1	zdb-gene-050407-1	b3dkp1;a4qnt7;q4jdd5;q5git3;f1qbd0	544667	ensdarg00000019371	FLT1	2321		459	Medium
3707	fgf20a	zdb-gene-060110-1	q38pl0	559630	ensdarg00000007356	FGF20	26281	flt4	zdb-gene-980526-326	a0a2r8qse0;q9pul0;q5md89;a0a0r4ifs9	30121	ensdarg00000104453	FLT4	2324		455	Medium
3708	fgf20a	zdb-gene-060110-1	q38pl0	559630	ensdarg00000007356	FGF20	26281	kdr	zdb-gene-041001-112	q5git4	554230	ensdarg00000017321	KDR	3791		459	Medium
3709	fgf20a	zdb-gene-060110-1	q38pl0	559630	ensdarg00000007356	FGF20	26281	kdrl	zdb-gene-000705-1	q8axb3;a0a0r4iir3	796537	ensdarg00000105215				436	Medium
3710	fgf20a	zdb-gene-060110-1	q38pl0	559630	ensdarg00000007356	FGF20	26281	kita	zdb-gene-980526-464	b3dgs5;a4jyh7;q8jfr5	30256	ensdarg00000043317	KIT	3815		455	Medium
3711	fgf20a	zdb-gene-060110-1	q38pl0	559630	ensdarg00000007356	FGF20	26281	kitb	zdb-gene-050916-2	d0fh56;b8a5k6;q4pkp5;q5ege5;a4jys7	497629	ensdarg00000056133	KIT	3815		455	Medium
3712	fgf20a	zdb-gene-060110-1	q38pl0	559630	ensdarg00000007356	FGF20	26281	loc569566		nan	nan	nan				653	Medium
3713	fgf20a	zdb-gene-060110-1	q38pl0	559630	ensdarg00000007356	FGF20	26281	pdgfra	zdb-gene-990415-208	a4jyd9;b0cm00;q5rid4;f1qny7;q90269;q9de49	386856	ensdarg00000070494	PDGFRA	5156		406	Medium
3714	fgf20a	zdb-gene-060110-1	q38pl0	559630	ensdarg00000007356	FGF20	26281	pdgfrb	zdb-gene-030805-2	a0a0g2l2b8;d9mna7;q8jhy2;a0a2r8qhe8	559529	ensdarg00000100897	PDGFRB	5159	pred	433	Medium
3715	fgf20a	zdb-gene-060110-1	q38pl0	559630	ensdarg00000007356	FGF20	26281	ret	zdb-gene-980526-307	a8e7c6;f1r376;p79726;o42362;a0a0b5jw56;d6qwx7	30512	ensdarg00000055305	RET	5979		592	Medium
3716	fgf20a	zdb-gene-060110-1	q38pl0	559630	ensdarg00000007356	FGF20	26281	sdc4	zdb-gene-061111-1	a5d8r7;a8kbv3;f6nmw3;q08be1;q0jy12	568593	ensdarg00000059906	SDC4	6385		400	Medium
3717	fgf20a	zdb-gene-060110-1	q38pl0	559630	ensdarg00000007356	FGF20	26281	tek	zdb-gene-990415-56	o73791;b3djr6;f8w2r6	30747	ensdarg00000028663	TEK	7010		455	Medium
3719	fgf20b	zdb-gene-060117-5	q2lj24	564770	ensdarg00000086070	FGF20	26281	fgfr1b	zdb-gene-060503-14	a4jyf3;g1k2p7;g1k2p2;f1q5t3;c8xt57	567905	ensdarg00000011190	FGFR1	2260	pred	653	Medium
3721	fgf20b	zdb-gene-060117-5	q2lj24	564770	ensdarg00000086070	FGF20	26281	fgfr3	zdb-gene-000816-1	a0a2r8qm35;a4jyq2;q9de16;f1qpa0;q9i8x3;b3dgt9;x1wba9	58129	ensdarg00000004782	FGFR3	2261	pred	649	Medium
3723	fgf20b	zdb-gene-060117-5	q2lj24	564770	ensdarg00000086070	FGF20	26281	fgfrl1a	zdb-gene-040128-2	q7sx76	393347	ensdarg00000032617	FGFRL1	53834		421	Medium
3724	fgf20b	zdb-gene-060117-5	q2lj24	564770	ensdarg00000086070	FGF20	26281	flrt3	zdb-gene-030131-1988	a8bbf9;b8a507	558864	ensdarg00000076895	FLRT3	23767		600	Medium
3725	fgf20b	zdb-gene-060117-5	q2lj24	564770	ensdarg00000086070	FGF20	26281	flt1	zdb-gene-050407-1	b3dkp1;a4qnt7;q4jdd5;q5git3;f1qbd0	544667	ensdarg00000019371	FLT1	2321		459	Medium
3726	fgf20b	zdb-gene-060117-5	q2lj24	564770	ensdarg00000086070	FGF20	26281	flt3	zdb-gene-050114-4	e7f1p1	566708	ensdarg00000058503	FLT3	2322		667	Medium
3727	fgf20b	zdb-gene-060117-5	q2lj24	564770	ensdarg00000086070	FGF20	26281	flt4	zdb-gene-980526-326	a0a2r8qse0;q9pul0;q5md89;a0a0r4ifs9	30121	ensdarg00000104453	FLT4	2324		455	Medium
3728	fgf20b	zdb-gene-060117-5	q2lj24	564770	ensdarg00000086070	FGF20	26281	kdr	zdb-gene-041001-112	q5git4	554230	ensdarg00000017321	KDR	3791		459	Medium
3729	fgf20b	zdb-gene-060117-5	q2lj24	564770	ensdarg00000086070	FGF20	26281	kdrl	zdb-gene-000705-1	q8axb3;a0a0r4iir3	796537	ensdarg00000105215				436	Medium
3730	fgf20b	zdb-gene-060117-5	q2lj24	564770	ensdarg00000086070	FGF20	26281	kita	zdb-gene-980526-464	b3dgs5;a4jyh7;q8jfr5	30256	ensdarg00000043317	KIT	3815		455	Medium
3731	fgf20b	zdb-gene-060117-5	q2lj24	564770	ensdarg00000086070	FGF20	26281	kitb	zdb-gene-050916-2	d0fh56;b8a5k6;q4pkp5;q5ege5;a4jys7	497629	ensdarg00000056133	KIT	3815		455	Medium
3732	fgf20b	zdb-gene-060117-5	q2lj24	564770	ensdarg00000086070	FGF20	26281	loc569566		nan	nan	nan				653	Medium
3733	fgf20b	zdb-gene-060117-5	q2lj24	564770	ensdarg00000086070	FGF20	26281	pdgfra	zdb-gene-990415-208	a4jyd9;b0cm00;q5rid4;f1qny7;q90269;q9de49	386856	ensdarg00000070494	PDGFRA	5156		406	Medium
3734	fgf20b	zdb-gene-060117-5	q2lj24	564770	ensdarg00000086070	FGF20	26281	pdgfrb	zdb-gene-030805-2	a0a0g2l2b8;d9mna7;q8jhy2;a0a2r8qhe8	559529	ensdarg00000100897	PDGFRB	5159	pred	433	Medium
3735	fgf20b	zdb-gene-060117-5	q2lj24	564770	ensdarg00000086070	FGF20	26281	ret	zdb-gene-980526-307	a8e7c6;f1r376;p79726;o42362;a0a0b5jw56;d6qwx7	30512	ensdarg00000055305	RET	5979		592	Medium
3736	fgf20b	zdb-gene-060117-5	q2lj24	564770	ensdarg00000086070	FGF20	26281	sdc4	zdb-gene-061111-1	a5d8r7;a8kbv3;f6nmw3;q08be1;q0jy12	568593	ensdarg00000059906	SDC4	6385		400	Medium
3737	fgf20b	zdb-gene-060117-5	q2lj24	564770	ensdarg00000086070	FGF20	26281	tek	zdb-gene-990415-56	o73791;b3djr6;f8w2r6	30747	ensdarg00000028663	TEK	7010		455	Medium
3742	fgf21	zdb-gene-060623-2	a0a0r4iu37;q1esx2	724048	nan	FGF21	26291	fgfr2	zdb-gene-030323-1	q805b9;f1rbt3;a4jyi8;f1rbs5;a4qn31;f8w376;q8ayp3;q8jg38;f8w2e2	352940	ensdarg00000058115	FGFR2	2263	pred	652	Medium
3743	fgf21	zdb-gene-060623-2	a0a0r4iu37;q1esx2	724048	nan	FGF21	26291	fgfr3	zdb-gene-000816-1	a0a2r8qm35;a4jyq2;q9de16;f1qpa0;q9i8x3;b3dgt9;x1wba9	58129	ensdarg00000004782	FGFR3	2261	pred	543	Medium
3744	fgf21	zdb-gene-060623-2	a0a0r4iu37;q1esx2	724048	nan	FGF21	26291	fgfr4	zdb-gene-980526-488	a0a2r8qcp1;b7zvt9;q90413;a0a286y9g6;a4jyd8	100000160	ensdarg00000069105	FGFR4	2264	ortho|pred	543	Medium
3745	fgf21	zdb-gene-060623-2	a0a0r4iu37;q1esx2	724048	nan	FGF21	26291	fgfrl1a	zdb-gene-040128-2	q7sx76	393347	ensdarg00000032617	FGFRL1	53834		425	Medium
3746	fgf21	zdb-gene-060623-2	a0a0r4iu37;q1esx2	724048	nan	FGF21	26291	flt1	zdb-gene-050407-1	b3dkp1;a4qnt7;q4jdd5;q5git3;f1qbd0	544667	ensdarg00000019371	FLT1	2321		459	Medium
3747	fgf21	zdb-gene-060623-2	a0a0r4iu37;q1esx2	724048	nan	FGF21	26291	flt4	zdb-gene-980526-326	a0a2r8qse0;q9pul0;q5md89;a0a0r4ifs9	30121	ensdarg00000104453	FLT4	2324		459	Medium
3748	fgf21	zdb-gene-060623-2	a0a0r4iu37;q1esx2	724048	nan	FGF21	26291	kdr	zdb-gene-041001-112	q5git4	554230	ensdarg00000017321	KDR	3791	pred	459	Medium
3749	fgf21	zdb-gene-060623-2	a0a0r4iu37;q1esx2	724048	nan	FGF21	26291	kdrl	zdb-gene-000705-1	q8axb3;a0a0r4iir3	796537	ensdarg00000105215				459	Medium
3750	fgf21	zdb-gene-060623-2	a0a0r4iu37;q1esx2	724048	nan	FGF21	26291	kita	zdb-gene-980526-464	b3dgs5;a4jyh7;q8jfr5	30256	ensdarg00000043317	KIT	3815		459	Medium
3751	fgf21	zdb-gene-060623-2	a0a0r4iu37;q1esx2	724048	nan	FGF21	26291	kitb	zdb-gene-050916-2	d0fh56;b8a5k6;q4pkp5;q5ege5;a4jys7	497629	ensdarg00000056133	KIT	3815		459	Medium
3753	fgf21	zdb-gene-060623-2	a0a0r4iu37;q1esx2	724048	nan	FGF21	26291	pdgfra	zdb-gene-990415-208	a4jyd9;b0cm00;q5rid4;f1qny7;q90269;q9de49	386856	ensdarg00000070494	PDGFRA	5156		414	Medium
3754	fgf21	zdb-gene-060623-2	a0a0r4iu37;q1esx2	724048	nan	FGF21	26291	pdgfrb	zdb-gene-030805-2	a0a0g2l2b8;d9mna7;q8jhy2;a0a2r8qhe8	559529	ensdarg00000100897	PDGFRB	5159	pred	459	Medium
3755	fgf21	zdb-gene-060623-2	a0a0r4iu37;q1esx2	724048	nan	FGF21	26291	ret	zdb-gene-980526-307	a8e7c6;f1r376;p79726;o42362;a0a0b5jw56;d6qwx7	30512	ensdarg00000055305	RET	5979		455	Medium
3756	fgf21	zdb-gene-060623-2	a0a0r4iu37;q1esx2	724048	nan	FGF21	26291	sdc2	zdb-gene-021206-3	q66i66;q90zy9	282667	ensdarg00000002731	SDC2	6383		520	Medium
3757	fgf21	zdb-gene-060623-2	a0a0r4iu37;q1esx2	724048	nan	FGF21	26291	sdc3	zdb-gene-030131-9021	f1dfn3	337077	nan	SDC3	9672		405	Medium
3758	fgf21	zdb-gene-060623-2	a0a0r4iu37;q1esx2	724048	nan	FGF21	26291	sdc4	zdb-gene-061111-1	a5d8r7;a8kbv3;f6nmw3;q08be1;q0jy12	568593	ensdarg00000059906	SDC4	6385		427	Medium
3759	fgf21	zdb-gene-060623-2	a0a0r4iu37;q1esx2	724048	nan	FGF21	26291	tek	zdb-gene-990415-56	o73791;b3djr6;f8w2r6	30747	ensdarg00000028663	TEK	7010	pred	459	Medium
3760	fgf22	zdb-gene-050208-380	q1xg76	100005852	ensdarg00000076510	FGF22	27006	fgfr1a	zdb-gene-980526-255	a0a891xjq6;a0a891xjp9;a0a891xjs9;q90z00;f1qwq8	30705	ensdarg00000011027	FGFR1	2260	pred	552	Medium
3761	fgf22	zdb-gene-050208-380	q1xg76	100005852	ensdarg00000076510	FGF22	27006	fgfr1b	zdb-gene-060503-14	a4jyf3;g1k2p7;g1k2p2;f1q5t3;c8xt57	567905	ensdarg00000011190	FGFR1	2260	pred	552	Medium
3762	fgf22	zdb-gene-050208-380	q1xg76	100005852	ensdarg00000076510	FGF22	27006	fgfr2	zdb-gene-030323-1	q805b9;f1rbt3;a4jyi8;f1rbs5;a4qn31;f8w376;q8ayp3;q8jg38;f8w2e2	352940	ensdarg00000058115	FGFR2	2263	pred	693	Medium
3763	fgf22	zdb-gene-050208-380	q1xg76	100005852	ensdarg00000076510	FGF22	27006	fgfr3	zdb-gene-000816-1	a0a2r8qm35;a4jyq2;q9de16;f1qpa0;q9i8x3;b3dgt9;x1wba9	58129	ensdarg00000004782	FGFR3	2261	pred	450	Medium
3764	fgf22	zdb-gene-050208-380	q1xg76	100005852	ensdarg00000076510	FGF22	27006	fgfr4	zdb-gene-980526-488	a0a2r8qcp1;b7zvt9;q90413;a0a286y9g6;a4jyd8	100000160	ensdarg00000069105	FGFR4	2264	pred	450	Medium
3765	fgf22	zdb-gene-050208-380	q1xg76	100005852	ensdarg00000076510	FGF22	27006	fgfrl1a	zdb-gene-040128-2	q7sx76	393347	ensdarg00000032617	FGFRL1	53834		430	Medium
3766	fgf22	zdb-gene-050208-380	q1xg76	100005852	ensdarg00000076510	FGF22	27006	flt1	zdb-gene-050407-1	b3dkp1;a4qnt7;q4jdd5;q5git3;f1qbd0	544667	ensdarg00000019371	FLT1	2321		459	Medium
3767	fgf22	zdb-gene-050208-380	q1xg76	100005852	ensdarg00000076510	FGF22	27006	flt4	zdb-gene-980526-326	a0a2r8qse0;q9pul0;q5md89;a0a0r4ifs9	30121	ensdarg00000104453	FLT4	2324		459	Medium
3768	fgf22	zdb-gene-050208-380	q1xg76	100005852	ensdarg00000076510	FGF22	27006	kdr	zdb-gene-041001-112	q5git4	554230	ensdarg00000017321	KDR	3791		459	Medium
3769	fgf22	zdb-gene-050208-380	q1xg76	100005852	ensdarg00000076510	FGF22	27006	kdrl	zdb-gene-000705-1	q8axb3;a0a0r4iir3	796537	ensdarg00000105215				442	Medium
3770	fgf22	zdb-gene-050208-380	q1xg76	100005852	ensdarg00000076510	FGF22	27006	kita	zdb-gene-980526-464	b3dgs5;a4jyh7;q8jfr5	30256	ensdarg00000043317	KIT	3815		459	Medium
3771	fgf22	zdb-gene-050208-380	q1xg76	100005852	ensdarg00000076510	FGF22	27006	kitb	zdb-gene-050916-2	d0fh56;b8a5k6;q4pkp5;q5ege5;a4jys7	497629	ensdarg00000056133	KIT	3815		459	Medium
3772	fgf22	zdb-gene-050208-380	q1xg76	100005852	ensdarg00000076510	FGF22	27006	loc569566		nan	nan	nan				552	Medium
3773	fgf22	zdb-gene-050208-380	q1xg76	100005852	ensdarg00000076510	FGF22	27006	pdgfra	zdb-gene-990415-208	a4jyd9;b0cm00;q5rid4;f1qny7;q90269;q9de49	386856	ensdarg00000070494	PDGFRA	5156		499	Medium
3774	fgf22	zdb-gene-050208-380	q1xg76	100005852	ensdarg00000076510	FGF22	27006	pdgfrb	zdb-gene-030805-2	a0a0g2l2b8;d9mna7;q8jhy2;a0a2r8qhe8	559529	ensdarg00000100897	PDGFRB	5159	pred	459	Medium
3775	fgf22	zdb-gene-050208-380	q1xg76	100005852	ensdarg00000076510	FGF22	27006	ret	zdb-gene-980526-307	a8e7c6;f1r376;p79726;o42362;a0a0b5jw56;d6qwx7	30512	ensdarg00000055305	RET	5979		406	Medium
3776	fgf22	zdb-gene-050208-380	q1xg76	100005852	ensdarg00000076510	FGF22	27006	sdc4	zdb-gene-061111-1	a5d8r7;a8kbv3;f6nmw3;q08be1;q0jy12	568593	ensdarg00000059906	SDC4	6385		411	Medium
3777	fgf22	zdb-gene-050208-380	q1xg76	100005852	ensdarg00000076510	FGF22	27006	tek	zdb-gene-990415-56	o73791;b3djr6;f8w2r6	30747	ensdarg00000028663	TEK	7010		459	Medium
3784	fgf23	zdb-gene-050201-4	q5mk87;q5tld4;q1l8m3	494456	ensdarg00000045854	FGF23	8074	flrt3	zdb-gene-030131-1988	a8bbf9;b8a507	558864	ensdarg00000076895	FLRT3	23767		600	Medium
3785	fgf23	zdb-gene-050201-4	q5mk87;q5tld4;q1l8m3	494456	ensdarg00000045854	FGF23	8074	flt1	zdb-gene-050407-1	b3dkp1;a4qnt7;q4jdd5;q5git3;f1qbd0	544667	ensdarg00000019371	FLT1	2321		459	Medium
3786	fgf23	zdb-gene-050201-4	q5mk87;q5tld4;q1l8m3	494456	ensdarg00000045854	FGF23	8074	flt3	zdb-gene-050114-4	e7f1p1	566708	ensdarg00000058503	FLT3	2322		660	Medium
3787	fgf23	zdb-gene-050201-4	q5mk87;q5tld4;q1l8m3	494456	ensdarg00000045854	FGF23	8074	flt4	zdb-gene-980526-326	a0a2r8qse0;q9pul0;q5md89;a0a0r4ifs9	30121	ensdarg00000104453	FLT4	2324		438	Medium
3788	fgf23	zdb-gene-050201-4	q5mk87;q5tld4;q1l8m3	494456	ensdarg00000045854	FGF23	8074	kdr	zdb-gene-041001-112	q5git4	554230	ensdarg00000017321	KDR	3791		459	Medium
3789	fgf23	zdb-gene-050201-4	q5mk87;q5tld4;q1l8m3	494456	ensdarg00000045854	FGF23	8074	kdrl	zdb-gene-000705-1	q8axb3;a0a0r4iir3	796537	ensdarg00000105215				438	Medium
3791	fgf23	zdb-gene-050201-4	q5mk87;q5tld4;q1l8m3	494456	ensdarg00000045854	FGF23	8074	pdgfra	zdb-gene-990415-208	a4jyd9;b0cm00;q5rid4;f1qny7;q90269;q9de49	386856	ensdarg00000070494	PDGFRA	5156		437	Medium
3792	fgf23	zdb-gene-050201-4	q5mk87;q5tld4;q1l8m3	494456	ensdarg00000045854	FGF23	8074	pdgfrb	zdb-gene-030805-2	a0a0g2l2b8;d9mna7;q8jhy2;a0a2r8qhe8	559529	ensdarg00000100897	PDGFRB	5159	pred	406	Medium
3793	fgf23	zdb-gene-050201-4	q5mk87;q5tld4;q1l8m3	494456	ensdarg00000045854	FGF23	8074	ret	zdb-gene-980526-307	a8e7c6;f1r376;p79726;o42362;a0a0b5jw56;d6qwx7	30512	ensdarg00000055305	RET	5979		692	Medium
3794	fgf23	zdb-gene-050201-4	q5mk87;q5tld4;q1l8m3	494456	ensdarg00000045854	FGF23	8074	sdc2	zdb-gene-021206-3	q66i66;q90zy9	282667	ensdarg00000002731	SDC2	6383		629	Medium
3795	fgf23	zdb-gene-050201-4	q5mk87;q5tld4;q1l8m3	494456	ensdarg00000045854	FGF23	8074	sdc3	zdb-gene-030131-9021	f1dfn3	337077	nan	SDC3	9672		629	Medium
3796	fgf23	zdb-gene-050201-4	q5mk87;q5tld4;q1l8m3	494456	ensdarg00000045854	FGF23	8074	tek	zdb-gene-990415-56	o73791;b3djr6;f8w2r6	30747	ensdarg00000028663	TEK	7010	pred	431	Medium
3797	fgf24	zdb-gene-030708-1	q0iiq7;q7sx66	359831	ensdarg00000037677			fgfr1a	zdb-gene-980526-255	a0a891xjq6;a0a891xjp9;a0a891xjs9;q90z00;f1qwq8	30705	ensdarg00000011027	FGFR1	2260		513	Medium
3798	fgf24	zdb-gene-030708-1	q0iiq7;q7sx66	359831	ensdarg00000037677			fgfr1b	zdb-gene-060503-14	a4jyf3;g1k2p7;g1k2p2;f1q5t3;c8xt57	567905	ensdarg00000011190	FGFR1	2260		513	Medium
3799	fgf24	zdb-gene-030708-1	q0iiq7;q7sx66	359831	ensdarg00000037677			fgfr2	zdb-gene-030323-1	q805b9;f1rbt3;a4jyi8;f1rbs5;a4qn31;f8w376;q8ayp3;q8jg38;f8w2e2	352940	ensdarg00000058115	FGFR2	2263		509	Medium
3800	fgf24	zdb-gene-030708-1	q0iiq7;q7sx66	359831	ensdarg00000037677			fgfr3	zdb-gene-000816-1	a0a2r8qm35;a4jyq2;q9de16;f1qpa0;q9i8x3;b3dgt9;x1wba9	58129	ensdarg00000004782	FGFR3	2261		535	Medium
3801	fgf24	zdb-gene-030708-1	q0iiq7;q7sx66	359831	ensdarg00000037677			fgfr4	zdb-gene-980526-488	a0a2r8qcp1;b7zvt9;q90413;a0a286y9g6;a4jyd8	100000160	ensdarg00000069105	FGFR4	2264		535	Medium
3802	fgf24	zdb-gene-030708-1	q0iiq7;q7sx66	359831	ensdarg00000037677			flt1	zdb-gene-050407-1	b3dkp1;a4qnt7;q4jdd5;q5git3;f1qbd0	544667	ensdarg00000019371	FLT1	2321		459	Medium
3803	fgf24	zdb-gene-030708-1	q0iiq7;q7sx66	359831	ensdarg00000037677			flt4	zdb-gene-980526-326	a0a2r8qse0;q9pul0;q5md89;a0a0r4ifs9	30121	ensdarg00000104453	FLT4	2324		459	Medium
3804	fgf24	zdb-gene-030708-1	q0iiq7;q7sx66	359831	ensdarg00000037677			kdr	zdb-gene-041001-112	q5git4	554230	ensdarg00000017321	KDR	3791		459	Medium
3805	fgf24	zdb-gene-030708-1	q0iiq7;q7sx66	359831	ensdarg00000037677			kdrl	zdb-gene-000705-1	q8axb3;a0a0r4iir3	796537	ensdarg00000105215				432	Medium
3806	fgf24	zdb-gene-030708-1	q0iiq7;q7sx66	359831	ensdarg00000037677			kita	zdb-gene-980526-464	b3dgs5;a4jyh7;q8jfr5	30256	ensdarg00000043317	KIT	3815		403	Medium
3807	fgf24	zdb-gene-030708-1	q0iiq7;q7sx66	359831	ensdarg00000037677			kitb	zdb-gene-050916-2	d0fh56;b8a5k6;q4pkp5;q5ege5;a4jys7	497629	ensdarg00000056133	KIT	3815		403	Medium
3808	fgf24	zdb-gene-030708-1	q0iiq7;q7sx66	359831	ensdarg00000037677			loc569566		nan	nan	nan				513	Medium
3809	fgf24	zdb-gene-030708-1	q0iiq7;q7sx66	359831	ensdarg00000037677			pdgfra	zdb-gene-990415-208	a4jyd9;b0cm00;q5rid4;f1qny7;q90269;q9de49	386856	ensdarg00000070494	PDGFRA	5156		422	Medium
3810	fgf24	zdb-gene-030708-1	q0iiq7;q7sx66	359831	ensdarg00000037677			pdgfrb	zdb-gene-030805-2	a0a0g2l2b8;d9mna7;q8jhy2;a0a2r8qhe8	559529	ensdarg00000100897	PDGFRB	5159		445	Medium
3811	fgf24	zdb-gene-030708-1	q0iiq7;q7sx66	359831	ensdarg00000037677			ret	zdb-gene-980526-307	a8e7c6;f1r376;p79726;o42362;a0a0b5jw56;d6qwx7	30512	ensdarg00000055305	RET	5979		416	Medium
3812	fgf24	zdb-gene-030708-1	q0iiq7;q7sx66	359831	ensdarg00000037677			sdc2	zdb-gene-021206-3	q66i66;q90zy9	282667	ensdarg00000002731	SDC2	6383		400	Medium
3813	fgf24	zdb-gene-030708-1	q0iiq7;q7sx66	359831	ensdarg00000037677			tek	zdb-gene-990415-56	o73791;b3djr6;f8w2r6	30747	ensdarg00000028663	TEK	7010		459	Medium
3818	fgf3	zdb-gene-980526-178	b3dhr1;p48802;a0a0b5jwb9	30549	ensdarg00000101540	FGF3	2248	fgfr4	zdb-gene-980526-488	a0a2r8qcp1;b7zvt9;q90413;a0a286y9g6;a4jyd8	100000160	ensdarg00000069105	FGFR4	2264	exp|pred	665	Medium
3820	fgf3	zdb-gene-980526-178	b3dhr1;p48802;a0a0b5jwb9	30549	ensdarg00000101540	FGF3	2248	fgfrl1b	zdb-gene-050201-3	q5k373;b3dgs1;q5k374;a4jyg1	497135	ensdarg00000052556	FGFRL1	53834		546	Medium
3821	fgf3	zdb-gene-980526-178	b3dhr1;p48802;a0a0b5jwb9	30549	ensdarg00000101540	FGF3	2248	flrt3	zdb-gene-030131-1988	a8bbf9;b8a507	558864	ensdarg00000076895	FLRT3	23767		600	Medium
3822	fgf3	zdb-gene-980526-178	b3dhr1;p48802;a0a0b5jwb9	30549	ensdarg00000101540	FGF3	2248	flt1	zdb-gene-050407-1	b3dkp1;a4qnt7;q4jdd5;q5git3;f1qbd0	544667	ensdarg00000019371	FLT1	2321		459	Medium
3823	fgf3	zdb-gene-980526-178	b3dhr1;p48802;a0a0b5jwb9	30549	ensdarg00000101540	FGF3	2248	flt3	zdb-gene-050114-4	e7f1p1	566708	ensdarg00000058503	FLT3	2322		677	Medium
3824	fgf3	zdb-gene-980526-178	b3dhr1;p48802;a0a0b5jwb9	30549	ensdarg00000101540	FGF3	2248	flt4	zdb-gene-980526-326	a0a2r8qse0;q9pul0;q5md89;a0a0r4ifs9	30121	ensdarg00000104453	FLT4	2324		459	Medium
3825	fgf3	zdb-gene-980526-178	b3dhr1;p48802;a0a0b5jwb9	30549	ensdarg00000101540	FGF3	2248	kdr	zdb-gene-041001-112	q5git4	554230	ensdarg00000017321	KDR	3791		459	Medium
3826	fgf3	zdb-gene-980526-178	b3dhr1;p48802;a0a0b5jwb9	30549	ensdarg00000101540	FGF3	2248	kdrl	zdb-gene-000705-1	q8axb3;a0a0r4iir3	796537	ensdarg00000105215				459	Medium
3827	fgf3	zdb-gene-980526-178	b3dhr1;p48802;a0a0b5jwb9	30549	ensdarg00000101540	FGF3	2248	kita	zdb-gene-980526-464	b3dgs5;a4jyh7;q8jfr5	30256	ensdarg00000043317	KIT	3815		459	Medium
3828	fgf3	zdb-gene-980526-178	b3dhr1;p48802;a0a0b5jwb9	30549	ensdarg00000101540	FGF3	2248	kitb	zdb-gene-050916-2	d0fh56;b8a5k6;q4pkp5;q5ege5;a4jys7	497629	ensdarg00000056133	KIT	3815		459	Medium
3829	fgf3	zdb-gene-980526-178	b3dhr1;p48802;a0a0b5jwb9	30549	ensdarg00000101540	FGF3	2248	pdgfra	zdb-gene-990415-208	a4jyd9;b0cm00;q5rid4;f1qny7;q90269;q9de49	386856	ensdarg00000070494	PDGFRA	5156		429	Medium
3830	fgf3	zdb-gene-980526-178	b3dhr1;p48802;a0a0b5jwb9	30549	ensdarg00000101540	FGF3	2248	pdgfrb	zdb-gene-030805-2	a0a0g2l2b8;d9mna7;q8jhy2;a0a2r8qhe8	559529	ensdarg00000100897	PDGFRB	5159		459	Medium
3831	fgf3	zdb-gene-980526-178	b3dhr1;p48802;a0a0b5jwb9	30549	ensdarg00000101540	FGF3	2248	ret	zdb-gene-980526-307	a8e7c6;f1r376;p79726;o42362;a0a0b5jw56;d6qwx7	30512	ensdarg00000055305	RET	5979		424	Medium
3832	fgf3	zdb-gene-980526-178	b3dhr1;p48802;a0a0b5jwb9	30549	ensdarg00000101540	FGF3	2248	sdc2	zdb-gene-021206-3	q66i66;q90zy9	282667	ensdarg00000002731	SDC2	6383		427	Medium
3833	fgf3	zdb-gene-980526-178	b3dhr1;p48802;a0a0b5jwb9	30549	ensdarg00000101540	FGF3	2248	sdc3	zdb-gene-030131-9021	f1dfn3	337077	nan	SDC3	9672		419	Medium
3834	fgf3	zdb-gene-980526-178	b3dhr1;p48802;a0a0b5jwb9	30549	ensdarg00000101540	FGF3	2248	sdc4	zdb-gene-061111-1	a5d8r7;a8kbv3;f6nmw3;q08be1;q0jy12	568593	ensdarg00000059906	SDC4	6385		428	Medium
3835	fgf3	zdb-gene-980526-178	b3dhr1;p48802;a0a0b5jwb9	30549	ensdarg00000101540	FGF3	2248	tek	zdb-gene-990415-56	o73791;b3djr6;f8w2r6	30747	ensdarg00000028663	TEK	7010		459	Medium
3839	fgf4	zdb-gene-001006-1	q9dfc9	570435	ensdarg00000105230	FGF4	2249	fgfr3	zdb-gene-000816-1	a0a2r8qm35;a4jyq2;q9de16;f1qpa0;q9i8x3;b3dgt9;x1wba9	58129	ensdarg00000004782	FGFR3	2261	exp|pred	463	Medium
3842	fgf4	zdb-gene-001006-1	q9dfc9	570435	ensdarg00000105230	FGF4	2249	fgfrl1b	zdb-gene-050201-3	q5k373;b3dgs1;q5k374;a4jyg1	497135	ensdarg00000052556	FGFRL1	53834		405	Medium
3843	fgf4	zdb-gene-001006-1	q9dfc9	570435	ensdarg00000105230	FGF4	2249	flrt3	zdb-gene-030131-1988	a8bbf9;b8a507	558864	ensdarg00000076895	FLRT3	23767		600	Medium
3844	fgf4	zdb-gene-001006-1	q9dfc9	570435	ensdarg00000105230	FGF4	2249	flt1	zdb-gene-050407-1	b3dkp1;a4qnt7;q4jdd5;q5git3;f1qbd0	544667	ensdarg00000019371	FLT1	2321	pred	459	Medium
3845	fgf4	zdb-gene-001006-1	q9dfc9	570435	ensdarg00000105230	FGF4	2249	flt3	zdb-gene-050114-4	e7f1p1	566708	ensdarg00000058503	FLT3	2322		678	Medium
3846	fgf4	zdb-gene-001006-1	q9dfc9	570435	ensdarg00000105230	FGF4	2249	flt4	zdb-gene-980526-326	a0a2r8qse0;q9pul0;q5md89;a0a0r4ifs9	30121	ensdarg00000104453	FLT4	2324		459	Medium
3847	fgf4	zdb-gene-001006-1	q9dfc9	570435	ensdarg00000105230	FGF4	2249	kdr	zdb-gene-041001-112	q5git4	554230	ensdarg00000017321	KDR	3791	pred	459	Medium
3848	fgf4	zdb-gene-001006-1	q9dfc9	570435	ensdarg00000105230	FGF4	2249	kdrl	zdb-gene-000705-1	q8axb3;a0a0r4iir3	796537	ensdarg00000105215				458	Medium
3849	fgf4	zdb-gene-001006-1	q9dfc9	570435	ensdarg00000105230	FGF4	2249	kita	zdb-gene-980526-464	b3dgs5;a4jyh7;q8jfr5	30256	ensdarg00000043317	KIT	3815		406	Medium
3850	fgf4	zdb-gene-001006-1	q9dfc9	570435	ensdarg00000105230	FGF4	2249	kitb	zdb-gene-050916-2	d0fh56;b8a5k6;q4pkp5;q5ege5;a4jys7	497629	ensdarg00000056133	KIT	3815		406	Medium
3854	fgf4	zdb-gene-001006-1	q9dfc9	570435	ensdarg00000105230	FGF4	2249	pdgfrb	zdb-gene-030805-2	a0a0g2l2b8;d9mna7;q8jhy2;a0a2r8qhe8	559529	ensdarg00000100897	PDGFRB	5159		459	Medium
3855	fgf4	zdb-gene-001006-1	q9dfc9	570435	ensdarg00000105230	FGF4	2249	ret	zdb-gene-980526-307	a8e7c6;f1r376;p79726;o42362;a0a0b5jw56;d6qwx7	30512	ensdarg00000055305	RET	5979		450	Medium
3856	fgf4	zdb-gene-001006-1	q9dfc9	570435	ensdarg00000105230	FGF4	2249	sdc2	zdb-gene-021206-3	q66i66;q90zy9	282667	ensdarg00000002731	SDC2	6383		440	Medium
3857	fgf4	zdb-gene-001006-1	q9dfc9	570435	ensdarg00000105230	FGF4	2249	sdc3	zdb-gene-030131-9021	f1dfn3	337077	nan	SDC3	9672		428	Medium
3858	fgf4	zdb-gene-001006-1	q9dfc9	570435	ensdarg00000105230	FGF4	2249	sdc4	zdb-gene-061111-1	a5d8r7;a8kbv3;f6nmw3;q08be1;q0jy12	568593	ensdarg00000059906	SDC4	6385		427	Medium
3859	fgf4	zdb-gene-001006-1	q9dfc9	570435	ensdarg00000105230	FGF4	2249	tek	zdb-gene-990415-56	o73791;b3djr6;f8w2r6	30747	ensdarg00000028663	TEK	7010	pred	459	Medium
3862	fgf5	zdb-gene-050201-6	q5tle2;a0a2r8qrv4	494454	ensdarg00000035377	FGF5	2250	fgfr2	zdb-gene-030323-1	q805b9;f1rbt3;a4jyi8;f1rbs5;a4qn31;f8w376;q8ayp3;q8jg38;f8w2e2	352940	ensdarg00000058115	FGFR2	2263	exp|pred	670	Medium
3863	fgf5	zdb-gene-050201-6	q5tle2;a0a2r8qrv4	494454	ensdarg00000035377	FGF5	2250	fgfr3	zdb-gene-000816-1	a0a2r8qm35;a4jyq2;q9de16;f1qpa0;q9i8x3;b3dgt9;x1wba9	58129	ensdarg00000004782	FGFR3	2261	exp|pred	596	Medium
3864	fgf5	zdb-gene-050201-6	q5tle2;a0a2r8qrv4	494454	ensdarg00000035377	FGF5	2250	fgfr4	zdb-gene-980526-488	a0a2r8qcp1;b7zvt9;q90413;a0a286y9g6;a4jyd8	100000160	ensdarg00000069105	FGFR4	2264	exp|pred	596	Medium
3865	fgf5	zdb-gene-050201-6	q5tle2;a0a2r8qrv4	494454	ensdarg00000035377	FGF5	2250	flt1	zdb-gene-050407-1	b3dkp1;a4qnt7;q4jdd5;q5git3;f1qbd0	544667	ensdarg00000019371	FLT1	2321	pred	459	Medium
3866	fgf5	zdb-gene-050201-6	q5tle2;a0a2r8qrv4	494454	ensdarg00000035377	FGF5	2250	flt4	zdb-gene-980526-326	a0a2r8qse0;q9pul0;q5md89;a0a0r4ifs9	30121	ensdarg00000104453	FLT4	2324		459	Medium
3867	fgf5	zdb-gene-050201-6	q5tle2;a0a2r8qrv4	494454	ensdarg00000035377	FGF5	2250	kdr	zdb-gene-041001-112	q5git4	554230	ensdarg00000017321	KDR	3791		459	Medium
3868	fgf5	zdb-gene-050201-6	q5tle2;a0a2r8qrv4	494454	ensdarg00000035377	FGF5	2250	kdrl	zdb-gene-000705-1	q8axb3;a0a0r4iir3	796537	ensdarg00000105215				413	Medium
3869	fgf5	zdb-gene-050201-6	q5tle2;a0a2r8qrv4	494454	ensdarg00000035377	FGF5	2250	kita	zdb-gene-980526-464	b3dgs5;a4jyh7;q8jfr5	30256	ensdarg00000043317	KIT	3815		447	Medium
3870	fgf5	zdb-gene-050201-6	q5tle2;a0a2r8qrv4	494454	ensdarg00000035377	FGF5	2250	kitb	zdb-gene-050916-2	d0fh56;b8a5k6;q4pkp5;q5ege5;a4jys7	497629	ensdarg00000056133	KIT	3815		447	Medium
3872	fgf5	zdb-gene-050201-6	q5tle2;a0a2r8qrv4	494454	ensdarg00000035377	FGF5	2250	pdgfra	zdb-gene-990415-208	a4jyd9;b0cm00;q5rid4;f1qny7;q90269;q9de49	386856	ensdarg00000070494	PDGFRA	5156		410	Medium
3873	fgf5	zdb-gene-050201-6	q5tle2;a0a2r8qrv4	494454	ensdarg00000035377	FGF5	2250	pdgfrb	zdb-gene-030805-2	a0a0g2l2b8;d9mna7;q8jhy2;a0a2r8qhe8	559529	ensdarg00000100897	PDGFRB	5159	pred	459	Medium
3874	fgf5	zdb-gene-050201-6	q5tle2;a0a2r8qrv4	494454	ensdarg00000035377	FGF5	2250	ret	zdb-gene-980526-307	a8e7c6;f1r376;p79726;o42362;a0a0b5jw56;d6qwx7	30512	ensdarg00000055305	RET	5979		448	Medium
3875	fgf5	zdb-gene-050201-6	q5tle2;a0a2r8qrv4	494454	ensdarg00000035377	FGF5	2250	sdc2	zdb-gene-021206-3	q66i66;q90zy9	282667	ensdarg00000002731	SDC2	6383		420	Medium
3876	fgf5	zdb-gene-050201-6	q5tle2;a0a2r8qrv4	494454	ensdarg00000035377	FGF5	2250	sdc3	zdb-gene-030131-9021	f1dfn3	337077	nan	SDC3	9672		405	Medium
3877	fgf5	zdb-gene-050201-6	q5tle2;a0a2r8qrv4	494454	ensdarg00000035377	FGF5	2250	sdc4	zdb-gene-061111-1	a5d8r7;a8kbv3;f6nmw3;q08be1;q0jy12	568593	ensdarg00000059906	SDC4	6385		418	Medium
3878	fgf5	zdb-gene-050201-6	q5tle2;a0a2r8qrv4	494454	ensdarg00000035377	FGF5	2250	tek	zdb-gene-990415-56	o73791;b3djr6;f8w2r6	30747	ensdarg00000028663	TEK	7010		459	Medium
3879	fgf6a	zdb-gene-980526-559	q8axa1;q2lgg1	30560	ensdarg00000009351	FGF6	2251	fgfr1a	zdb-gene-980526-255	a0a891xjq6;a0a891xjp9;a0a891xjs9;q90z00;f1qwq8	30705	ensdarg00000011027	FGFR1	2260	exp|pred	686	Medium
3880	fgf6a	zdb-gene-980526-559	q8axa1;q2lgg1	30560	ensdarg00000009351	FGF6	2251	fgfr1b	zdb-gene-060503-14	a4jyf3;g1k2p7;g1k2p2;f1q5t3;c8xt57	567905	ensdarg00000011190	FGFR1	2260	exp|pred	686	Medium
3881	fgf6a	zdb-gene-980526-559	q8axa1;q2lgg1	30560	ensdarg00000009351	FGF6	2251	fgfr2	zdb-gene-030323-1	q805b9;f1rbt3;a4jyi8;f1rbs5;a4qn31;f8w376;q8ayp3;q8jg38;f8w2e2	352940	ensdarg00000058115	FGFR2	2263	exp|pred	573	Medium
3882	fgf6a	zdb-gene-980526-559	q8axa1;q2lgg1	30560	ensdarg00000009351	FGF6	2251	fgfr3	zdb-gene-000816-1	a0a2r8qm35;a4jyq2;q9de16;f1qpa0;q9i8x3;b3dgt9;x1wba9	58129	ensdarg00000004782	FGFR3	2261	exp|pred	569	Medium
3883	fgf6a	zdb-gene-980526-559	q8axa1;q2lgg1	30560	ensdarg00000009351	FGF6	2251	fgfr4	zdb-gene-980526-488	a0a2r8qcp1;b7zvt9;q90413;a0a286y9g6;a4jyd8	100000160	ensdarg00000069105	FGFR4	2264	exp|pred	675	Medium
3884	fgf6a	zdb-gene-980526-559	q8axa1;q2lgg1	30560	ensdarg00000009351	FGF6	2251	fgfrl1a	zdb-gene-040128-2	q7sx76	393347	ensdarg00000032617	FGFRL1	53834		459	Medium
3885	fgf6a	zdb-gene-980526-559	q8axa1;q2lgg1	30560	ensdarg00000009351	FGF6	2251	fgfrl1b	zdb-gene-050201-3	q5k373;b3dgs1;q5k374;a4jyg1	497135	ensdarg00000052556	FGFRL1	53834		459	Medium
3886	fgf6a	zdb-gene-980526-559	q8axa1;q2lgg1	30560	ensdarg00000009351	FGF6	2251	flt1	zdb-gene-050407-1	b3dkp1;a4qnt7;q4jdd5;q5git3;f1qbd0	544667	ensdarg00000019371	FLT1	2321		459	Medium
3887	fgf6a	zdb-gene-980526-559	q8axa1;q2lgg1	30560	ensdarg00000009351	FGF6	2251	flt4	zdb-gene-980526-326	a0a2r8qse0;q9pul0;q5md89;a0a0r4ifs9	30121	ensdarg00000104453	FLT4	2324		459	Medium
3888	fgf6a	zdb-gene-980526-559	q8axa1;q2lgg1	30560	ensdarg00000009351	FGF6	2251	kdr	zdb-gene-041001-112	q5git4	554230	ensdarg00000017321	KDR	3791		459	Medium
3889	fgf6a	zdb-gene-980526-559	q8axa1;q2lgg1	30560	ensdarg00000009351	FGF6	2251	kdrl	zdb-gene-000705-1	q8axb3;a0a0r4iir3	796537	ensdarg00000105215				432	Medium
3890	fgf6a	zdb-gene-980526-559	q8axa1;q2lgg1	30560	ensdarg00000009351	FGF6	2251	kita	zdb-gene-980526-464	b3dgs5;a4jyh7;q8jfr5	30256	ensdarg00000043317	KIT	3815		446	Medium
3891	fgf6a	zdb-gene-980526-559	q8axa1;q2lgg1	30560	ensdarg00000009351	FGF6	2251	kitb	zdb-gene-050916-2	d0fh56;b8a5k6;q4pkp5;q5ege5;a4jys7	497629	ensdarg00000056133	KIT	3815		446	Medium
3892	fgf6a	zdb-gene-980526-559	q8axa1;q2lgg1	30560	ensdarg00000009351	FGF6	2251	loc569566		nan	nan	nan				686	Medium
3893	fgf6a	zdb-gene-980526-559	q8axa1;q2lgg1	30560	ensdarg00000009351	FGF6	2251	pdgfrb	zdb-gene-030805-2	a0a0g2l2b8;d9mna7;q8jhy2;a0a2r8qhe8	559529	ensdarg00000100897	PDGFRB	5159	pred	459	Medium
3894	fgf6a	zdb-gene-980526-559	q8axa1;q2lgg1	30560	ensdarg00000009351	FGF6	2251	ret	zdb-gene-980526-307	a8e7c6;f1r376;p79726;o42362;a0a0b5jw56;d6qwx7	30512	ensdarg00000055305	RET	5979		573	Medium
3895	fgf6a	zdb-gene-980526-559	q8axa1;q2lgg1	30560	ensdarg00000009351	FGF6	2251	sdc2	zdb-gene-021206-3	q66i66;q90zy9	282667	ensdarg00000002731	SDC2	6383		407	Medium
3896	fgf6a	zdb-gene-980526-559	q8axa1;q2lgg1	30560	ensdarg00000009351	FGF6	2251	sdc3	zdb-gene-030131-9021	f1dfn3	337077	nan	SDC3	9672		400	Medium
3897	fgf6a	zdb-gene-980526-559	q8axa1;q2lgg1	30560	ensdarg00000009351	FGF6	2251	sdc4	zdb-gene-061111-1	a5d8r7;a8kbv3;f6nmw3;q08be1;q0jy12	568593	ensdarg00000059906	SDC4	6385	pred	628	Medium
3898	fgf6a	zdb-gene-980526-559	q8axa1;q2lgg1	30560	ensdarg00000009351	FGF6	2251	tek	zdb-gene-990415-56	o73791;b3djr6;f8w2r6	30747	ensdarg00000028663	TEK	7010		459	Medium
3900	fgf6b	zdb-gene-050201-5	q5tle1	494455	ensdarg00000045856	FGF6	2251	fgfr1b	zdb-gene-060503-14	a4jyf3;g1k2p7;g1k2p2;f1q5t3;c8xt57	567905	ensdarg00000011190	FGFR1	2260	exp|pred	686	Medium
3902	fgf6b	zdb-gene-050201-5	q5tle1	494455	ensdarg00000045856	FGF6	2251	fgfr3	zdb-gene-000816-1	a0a2r8qm35;a4jyq2;q9de16;f1qpa0;q9i8x3;b3dgt9;x1wba9	58129	ensdarg00000004782	FGFR3	2261	exp|pred	569	Medium
3904	fgf6b	zdb-gene-050201-5	q5tle1	494455	ensdarg00000045856	FGF6	2251	fgfrl1a	zdb-gene-040128-2	q7sx76	393347	ensdarg00000032617	FGFRL1	53834		459	Medium
3905	fgf6b	zdb-gene-050201-5	q5tle1	494455	ensdarg00000045856	FGF6	2251	fgfrl1b	zdb-gene-050201-3	q5k373;b3dgs1;q5k374;a4jyg1	497135	ensdarg00000052556	FGFRL1	53834		459	Medium
3906	fgf6b	zdb-gene-050201-5	q5tle1	494455	ensdarg00000045856	FGF6	2251	flrt3	zdb-gene-030131-1988	a8bbf9;b8a507	558864	ensdarg00000076895	FLRT3	23767		600	Medium
3907	fgf6b	zdb-gene-050201-5	q5tle1	494455	ensdarg00000045856	FGF6	2251	flt1	zdb-gene-050407-1	b3dkp1;a4qnt7;q4jdd5;q5git3;f1qbd0	544667	ensdarg00000019371	FLT1	2321		459	Medium
3908	fgf6b	zdb-gene-050201-5	q5tle1	494455	ensdarg00000045856	FGF6	2251	flt3	zdb-gene-050114-4	e7f1p1	566708	ensdarg00000058503	FLT3	2322		673	Medium
3909	fgf6b	zdb-gene-050201-5	q5tle1	494455	ensdarg00000045856	FGF6	2251	flt4	zdb-gene-980526-326	a0a2r8qse0;q9pul0;q5md89;a0a0r4ifs9	30121	ensdarg00000104453	FLT4	2324		459	Medium
3910	fgf6b	zdb-gene-050201-5	q5tle1	494455	ensdarg00000045856	FGF6	2251	kdr	zdb-gene-041001-112	q5git4	554230	ensdarg00000017321	KDR	3791		459	Medium
3911	fgf6b	zdb-gene-050201-5	q5tle1	494455	ensdarg00000045856	FGF6	2251	kdrl	zdb-gene-000705-1	q8axb3;a0a0r4iir3	796537	ensdarg00000105215				432	Medium
3912	fgf6b	zdb-gene-050201-5	q5tle1	494455	ensdarg00000045856	FGF6	2251	kita	zdb-gene-980526-464	b3dgs5;a4jyh7;q8jfr5	30256	ensdarg00000043317	KIT	3815		446	Medium
3913	fgf6b	zdb-gene-050201-5	q5tle1	494455	ensdarg00000045856	FGF6	2251	kitb	zdb-gene-050916-2	d0fh56;b8a5k6;q4pkp5;q5ege5;a4jys7	497629	ensdarg00000056133	KIT	3815		446	Medium
3914	fgf6b	zdb-gene-050201-5	q5tle1	494455	ensdarg00000045856	FGF6	2251	loc569566		nan	nan	nan				686	Medium
3915	fgf6b	zdb-gene-050201-5	q5tle1	494455	ensdarg00000045856	FGF6	2251	pdgfrb	zdb-gene-030805-2	a0a0g2l2b8;d9mna7;q8jhy2;a0a2r8qhe8	559529	ensdarg00000100897	PDGFRB	5159	pred	459	Medium
3916	fgf6b	zdb-gene-050201-5	q5tle1	494455	ensdarg00000045856	FGF6	2251	ret	zdb-gene-980526-307	a8e7c6;f1r376;p79726;o42362;a0a0b5jw56;d6qwx7	30512	ensdarg00000055305	RET	5979		573	Medium
3917	fgf6b	zdb-gene-050201-5	q5tle1	494455	ensdarg00000045856	FGF6	2251	sdc2	zdb-gene-021206-3	q66i66;q90zy9	282667	ensdarg00000002731	SDC2	6383		407	Medium
3918	fgf6b	zdb-gene-050201-5	q5tle1	494455	ensdarg00000045856	FGF6	2251	sdc3	zdb-gene-030131-9021	f1dfn3	337077	nan	SDC3	9672		400	Medium
3919	fgf6b	zdb-gene-050201-5	q5tle1	494455	ensdarg00000045856	FGF6	2251	sdc4	zdb-gene-061111-1	a5d8r7;a8kbv3;f6nmw3;q08be1;q0jy12	568593	ensdarg00000059906	SDC4	6385	pred	628	Medium
3920	fgf6b	zdb-gene-050201-5	q5tle1	494455	ensdarg00000045856	FGF6	2251	tek	zdb-gene-990415-56	o73791;b3djr6;f8w2r6	30747	ensdarg00000028663	TEK	7010		459	Medium
3922	fgf7	zdb-gene-080122-1	q5tld5;b3dhr9	493181	ensdarg00000059387	FGF7	2252	fgfr1b	zdb-gene-060503-14	a4jyf3;g1k2p7;g1k2p2;f1q5t3;c8xt57	567905	ensdarg00000011190	FGFR1	2260	exp|pred	654	Medium
3924	fgf7	zdb-gene-080122-1	q5tld5;b3dhr9	493181	ensdarg00000059387	FGF7	2252	fgfr3	zdb-gene-000816-1	a0a2r8qm35;a4jyq2;q9de16;f1qpa0;q9i8x3;b3dgt9;x1wba9	58129	ensdarg00000004782	FGFR3	2261	exp|pred	451	Medium
3926	fgf7	zdb-gene-080122-1	q5tld5;b3dhr9	493181	ensdarg00000059387	FGF7	2252	fgfrl1a	zdb-gene-040128-2	q7sx76	393347	ensdarg00000032617	FGFRL1	53834		459	Medium
3927	fgf7	zdb-gene-080122-1	q5tld5;b3dhr9	493181	ensdarg00000059387	FGF7	2252	fgfrl1b	zdb-gene-050201-3	q5k373;b3dgs1;q5k374;a4jyg1	497135	ensdarg00000052556	FGFRL1	53834		459	Medium
3928	fgf7	zdb-gene-080122-1	q5tld5;b3dhr9	493181	ensdarg00000059387	FGF7	2252	flt1	zdb-gene-050407-1	b3dkp1;a4qnt7;q4jdd5;q5git3;f1qbd0	544667	ensdarg00000019371	FLT1	2321	pred	459	Medium
3929	fgf7	zdb-gene-080122-1	q5tld5;b3dhr9	493181	ensdarg00000059387	FGF7	2252	flt3	zdb-gene-050114-4	e7f1p1	566708	ensdarg00000058503	FLT3	2322		679	Medium
3930	fgf7	zdb-gene-080122-1	q5tld5;b3dhr9	493181	ensdarg00000059387	FGF7	2252	flt4	zdb-gene-980526-326	a0a2r8qse0;q9pul0;q5md89;a0a0r4ifs9	30121	ensdarg00000104453	FLT4	2324		459	Medium
3931	fgf7	zdb-gene-080122-1	q5tld5;b3dhr9	493181	ensdarg00000059387	FGF7	2252	kdr	zdb-gene-041001-112	q5git4	554230	ensdarg00000017321	KDR	3791	pred	459	Medium
3932	fgf7	zdb-gene-080122-1	q5tld5;b3dhr9	493181	ensdarg00000059387	FGF7	2252	kdrl	zdb-gene-000705-1	q8axb3;a0a0r4iir3	796537	ensdarg00000105215				459	Medium
3933	fgf7	zdb-gene-080122-1	q5tld5;b3dhr9	493181	ensdarg00000059387	FGF7	2252	kita	zdb-gene-980526-464	b3dgs5;a4jyh7;q8jfr5	30256	ensdarg00000043317	KIT	3815		459	Medium
3934	fgf7	zdb-gene-080122-1	q5tld5;b3dhr9	493181	ensdarg00000059387	FGF7	2252	kitb	zdb-gene-050916-2	d0fh56;b8a5k6;q4pkp5;q5ege5;a4jys7	497629	ensdarg00000056133	KIT	3815		459	Medium
3935	fgf7	zdb-gene-080122-1	q5tld5;b3dhr9	493181	ensdarg00000059387	FGF7	2252	loc569566		nan	nan	nan				654	Medium
3938	fgf7	zdb-gene-080122-1	q5tld5;b3dhr9	493181	ensdarg00000059387	FGF7	2252	ntrk1	zdb-gene-980526-118	f1qb19;g9jkb2;f6p1m3;b3dgz3;q91407	30546	ensdarg00000004586	NTRK1	4914		513	Medium
3939	fgf7	zdb-gene-080122-1	q5tld5;b3dhr9	493181	ensdarg00000059387	FGF7	2252	pdgfra	zdb-gene-990415-208	a4jyd9;b0cm00;q5rid4;f1qny7;q90269;q9de49	386856	ensdarg00000070494	PDGFRA	5156		459	Medium
3940	fgf7	zdb-gene-080122-1	q5tld5;b3dhr9	493181	ensdarg00000059387	FGF7	2252	pdgfrb	zdb-gene-030805-2	a0a0g2l2b8;d9mna7;q8jhy2;a0a2r8qhe8	559529	ensdarg00000100897	PDGFRB	5159	pred	459	Medium
3941	fgf7	zdb-gene-080122-1	q5tld5;b3dhr9	493181	ensdarg00000059387	FGF7	2252	ret	zdb-gene-980526-307	a8e7c6;f1r376;p79726;o42362;a0a0b5jw56;d6qwx7	30512	ensdarg00000055305	RET	5979		451	Medium
3942	fgf7	zdb-gene-080122-1	q5tld5;b3dhr9	493181	ensdarg00000059387	FGF7	2252	sdc2	zdb-gene-021206-3	q66i66;q90zy9	282667	ensdarg00000002731	SDC2	6383		430	Medium
3943	fgf7	zdb-gene-080122-1	q5tld5;b3dhr9	493181	ensdarg00000059387	FGF7	2252	sdc4	zdb-gene-061111-1	a5d8r7;a8kbv3;f6nmw3;q08be1;q0jy12	568593	ensdarg00000059906	SDC4	6385		437	Medium
3944	fgf7	zdb-gene-080122-1	q5tld5;b3dhr9	493181	ensdarg00000059387	FGF7	2252	tek	zdb-gene-990415-56	o73791;b3djr6;f8w2r6	30747	ensdarg00000028663	TEK	7010		459	Medium
3945	fgf8a	zdb-gene-990415-72	a2cf52;q0e9y8;o57341;o42278;a0a0b5jpz5	30538	ensdarg00000003399	FGF8	2253	cd44a	zdb-gene-110429-1	e7f6t0;a0a7t1ags9	797357	ensdarg00000087863	CD44	960		499	Medium
3946	fgf8a	zdb-gene-990415-72	a2cf52;q0e9y8;o57341;o42278;a0a0b5jpz5	30538	ensdarg00000003399	FGF8	2253	cd44b	zdb-gene-110429-2	x1wbp3	100330801	ensdarg00000089892	CD44	960		499	Medium
3950	fgf8a	zdb-gene-990415-72	a2cf52;q0e9y8;o57341;o42278;a0a0b5jpz5	30538	ensdarg00000003399	FGF8	2253	fgfr3	zdb-gene-000816-1	a0a2r8qm35;a4jyq2;q9de16;f1qpa0;q9i8x3;b3dgt9;x1wba9	58129	ensdarg00000004782	FGFR3	2261	exp|ortho|pred	659	Medium
3953	fgf8a	zdb-gene-990415-72	a2cf52;q0e9y8;o57341;o42278;a0a0b5jpz5	30538	ensdarg00000003399	FGF8	2253	fgfrl1b	zdb-gene-050201-3	q5k373;b3dgs1;q5k374;a4jyg1	497135	ensdarg00000052556	FGFRL1	53834	pred	668	Medium
3954	fgf8a	zdb-gene-990415-72	a2cf52;q0e9y8;o57341;o42278;a0a0b5jpz5	30538	ensdarg00000003399	FGF8	2253	flrt3	zdb-gene-030131-1988	a8bbf9;b8a507	558864	ensdarg00000076895	FLRT3	23767		600	Medium
3955	fgf8a	zdb-gene-990415-72	a2cf52;q0e9y8;o57341;o42278;a0a0b5jpz5	30538	ensdarg00000003399	FGF8	2253	flt1	zdb-gene-050407-1	b3dkp1;a4qnt7;q4jdd5;q5git3;f1qbd0	544667	ensdarg00000019371	FLT1	2321		459	Medium
3956	fgf8a	zdb-gene-990415-72	a2cf52;q0e9y8;o57341;o42278;a0a0b5jpz5	30538	ensdarg00000003399	FGF8	2253	flt3	zdb-gene-050114-4	e7f1p1	566708	ensdarg00000058503	FLT3	2322		673	Medium
3957	fgf8a	zdb-gene-990415-72	a2cf52;q0e9y8;o57341;o42278;a0a0b5jpz5	30538	ensdarg00000003399	FGF8	2253	flt4	zdb-gene-980526-326	a0a2r8qse0;q9pul0;q5md89;a0a0r4ifs9	30121	ensdarg00000104453	FLT4	2324		459	Medium
3958	fgf8a	zdb-gene-990415-72	a2cf52;q0e9y8;o57341;o42278;a0a0b5jpz5	30538	ensdarg00000003399	FGF8	2253	kdr	zdb-gene-041001-112	q5git4	554230	ensdarg00000017321	KDR	3791	pred	459	Medium
3959	fgf8a	zdb-gene-990415-72	a2cf52;q0e9y8;o57341;o42278;a0a0b5jpz5	30538	ensdarg00000003399	FGF8	2253	kdrl	zdb-gene-000705-1	q8axb3;a0a0r4iir3	796537	ensdarg00000105215				427	Medium
3960	fgf8a	zdb-gene-990415-72	a2cf52;q0e9y8;o57341;o42278;a0a0b5jpz5	30538	ensdarg00000003399	FGF8	2253	kita	zdb-gene-980526-464	b3dgs5;a4jyh7;q8jfr5	30256	ensdarg00000043317	KIT	3815		459	Medium
3961	fgf8a	zdb-gene-990415-72	a2cf52;q0e9y8;o57341;o42278;a0a0b5jpz5	30538	ensdarg00000003399	FGF8	2253	kitb	zdb-gene-050916-2	d0fh56;b8a5k6;q4pkp5;q5ege5;a4jys7	497629	ensdarg00000056133	KIT	3815		459	Medium
3963	fgf8a	zdb-gene-990415-72	a2cf52;q0e9y8;o57341;o42278;a0a0b5jpz5	30538	ensdarg00000003399	FGF8	2253	pdgfrb	zdb-gene-030805-2	a0a0g2l2b8;d9mna7;q8jhy2;a0a2r8qhe8	559529	ensdarg00000100897	PDGFRB	5159		459	Medium
3964	fgf8a	zdb-gene-990415-72	a2cf52;q0e9y8;o57341;o42278;a0a0b5jpz5	30538	ensdarg00000003399	FGF8	2253	ret	zdb-gene-980526-307	a8e7c6;f1r376;p79726;o42362;a0a0b5jw56;d6qwx7	30512	ensdarg00000055305	RET	5979		533	Medium
3965	fgf8a	zdb-gene-990415-72	a2cf52;q0e9y8;o57341;o42278;a0a0b5jpz5	30538	ensdarg00000003399	FGF8	2253	sdc2	zdb-gene-021206-3	q66i66;q90zy9	282667	ensdarg00000002731	SDC2	6383		404	Medium
3966	fgf8a	zdb-gene-990415-72	a2cf52;q0e9y8;o57341;o42278;a0a0b5jpz5	30538	ensdarg00000003399	FGF8	2253	sdc3	zdb-gene-030131-9021	f1dfn3	337077	nan	SDC3	9672		411	Medium
3967	fgf8a	zdb-gene-990415-72	a2cf52;q0e9y8;o57341;o42278;a0a0b5jpz5	30538	ensdarg00000003399	FGF8	2253	sdc4	zdb-gene-061111-1	a5d8r7;a8kbv3;f6nmw3;q08be1;q0jy12	568593	ensdarg00000059906	SDC4	6385		428	Medium
3968	fgf8a	zdb-gene-990415-72	a2cf52;q0e9y8;o57341;o42278;a0a0b5jpz5	30538	ensdarg00000003399	FGF8	2253	tek	zdb-gene-990415-56	o73791;b3djr6;f8w2r6	30747	ensdarg00000028663	TEK	7010		459	Medium
3969	fgf8b	zdb-gene-010122-1	q805b2;b3dj36;a0a2r8pz25	65089	ensdarg00000039615	FGF8	2253	fgfr1a	zdb-gene-980526-255	a0a891xjq6;a0a891xjp9;a0a891xjs9;q90z00;f1qwq8	30705	ensdarg00000011027	FGFR1	2260	exp|pred	624	Medium
3974	fgf9	zdb-gene-070424-238	f1r729	101883614	ensdarg00000078625	FGF9	2254	fgfr1a	zdb-gene-980526-255	a0a891xjq6;a0a891xjp9;a0a891xjs9;q90z00;f1qwq8	30705	ensdarg00000011027	FGFR1	2260	exp|ortho|pred	529	Medium
3975	fgf9	zdb-gene-070424-238	f1r729	101883614	ensdarg00000078625	FGF9	2254	fgfr1b	zdb-gene-060503-14	a4jyf3;g1k2p7;g1k2p2;f1q5t3;c8xt57	567905	ensdarg00000011190	FGFR1	2260	exp|ortho|pred	459	Medium
3976	fgf9	zdb-gene-070424-238	f1r729	101883614	ensdarg00000078625	FGF9	2254	fgfr2	zdb-gene-030323-1	q805b9;f1rbt3;a4jyi8;f1rbs5;a4qn31;f8w376;q8ayp3;q8jg38;f8w2e2	352940	ensdarg00000058115	FGFR2	2263	exp|pred	505	Medium
3977	fgf9	zdb-gene-070424-238	f1r729	101883614	ensdarg00000078625	FGF9	2254	fgfr3	zdb-gene-000816-1	a0a2r8qm35;a4jyq2;q9de16;f1qpa0;q9i8x3;b3dgt9;x1wba9	58129	ensdarg00000004782	FGFR3	2261	exp|ortho|pred	655	Medium
3978	fgf9	zdb-gene-070424-238	f1r729	101883614	ensdarg00000078625	FGF9	2254	fgfr4	zdb-gene-980526-488	a0a2r8qcp1;b7zvt9;q90413;a0a286y9g6;a4jyd8	100000160	ensdarg00000069105	FGFR4	2264	exp|pred	459	Medium
3979	fgf9	zdb-gene-070424-238	f1r729	101883614	ensdarg00000078625	FGF9	2254	flt1	zdb-gene-050407-1	b3dkp1;a4qnt7;q4jdd5;q5git3;f1qbd0	544667	ensdarg00000019371	FLT1	2321	pred	423	Medium
3980	fgf9	zdb-gene-070424-238	f1r729	101883614	ensdarg00000078625	FGF9	2254	flt4	zdb-gene-980526-326	a0a2r8qse0;q9pul0;q5md89;a0a0r4ifs9	30121	ensdarg00000104453	FLT4	2324		423	Medium
3981	fgf9	zdb-gene-070424-238	f1r729	101883614	ensdarg00000078625	FGF9	2254	kdr	zdb-gene-041001-112	q5git4	554230	ensdarg00000017321	KDR	3791	pred	423	Medium
3982	fgf9	zdb-gene-070424-238	f1r729	101883614	ensdarg00000078625	FGF9	2254	kdrl	zdb-gene-000705-1	q8axb3;a0a0r4iir3	796537	ensdarg00000105215				423	Medium
3983	fgf9	zdb-gene-070424-238	f1r729	101883614	ensdarg00000078625	FGF9	2254	loc569566		nan	nan	nan				459	Medium
3984	fgf9	zdb-gene-070424-238	f1r729	101883614	ensdarg00000078625	FGF9	2254	ret	zdb-gene-980526-307	a8e7c6;f1r376;p79726;o42362;a0a0b5jw56;d6qwx7	30512	ensdarg00000055305	RET	5979		459	Medium
3986	fgg	zdb-gene-040426-1998	a0a0r4ijf0;q7zvg7;a8e5p0	406327	ensdarg00000037281	FGG	2266	itga2b	zdb-gene-051031-1	b3diz6;q6eiy7	445380	ensdarg00000018687	ITGA2B	3674	exp	618	Medium
3987	fgg	zdb-gene-040426-1998	a0a0r4ijf0;q7zvg7;a8e5p0	406327	ensdarg00000037281	FGG	2266	itga5	zdb-gene-031116-52	q5i2a9;q6qaf3;b3djj0	386787	ensdarg00000006353	ITGA5	3678	exp	663	Medium
3988	fgg	zdb-gene-040426-1998	a0a0r4ijf0;q7zvg7;a8e5p0	406327	ensdarg00000037281	FGG	2266	itga8	zdb-gene-080220-48	a0a023gu64;a8wg89;e7f7l7;e9qiz0;a0a023gu65	100141346	ensdarg00000078717	ITGA8	8516		498	Medium
3989	fgg	zdb-gene-040426-1998	a0a0r4ijf0;q7zvg7;a8e5p0	406327	ensdarg00000037281	FGG	2266	itga9	zdb-gene-040426-1129	q7sye6;f1q8t4	394012	ensdarg00000032435	ITGA9	3680		432	Medium
3990	fgg	zdb-gene-040426-1998	a0a0r4ijf0;q7zvg7;a8e5p0	406327	ensdarg00000037281	FGG	2266	itgam.2	zdb-gene-110510-4	a0a0r4ime5;r4ged7;a0a0r4ijt2	563715	ensdarg00000096587	ITGAM	3684	exp|pred	609	Medium
3991	fgg	zdb-gene-040426-1998	a0a0r4ijf0;q7zvg7;a8e5p0	406327	ensdarg00000037281	FGG	2266	itgav	zdb-gene-060616-382	b3djq3;q1ed36;q5rln6;q3ltm3;b8jlk8	100151255	ensdarg00000006314	ITGAV	3685	exp	649	Medium
3992	fgg	zdb-gene-040426-1998	a0a0r4ijf0;q7zvg7;a8e5p0	406327	ensdarg00000037281	FGG	2266	itgb1a	zdb-gene-060803-2	q3yaa1;f1qg85;a0a286y9w0	556734	ensdarg00000071863	ITGB1	3688		610	Medium
3993	fgg	zdb-gene-040426-1998	a0a0r4ijf0;q7zvg7;a8e5p0	406327	ensdarg00000037281	FGG	2266	itgb1b	zdb-gene-030909-10	b3dhb6;a0a0r4ir57;q3yaa0	570216	ensdarg00000104484	ITGB1	3688		610	Medium
3994	fgg	zdb-gene-040426-1998	a0a0r4ijf0;q7zvg7;a8e5p0	406327	ensdarg00000037281	FGG	2266	itgb1b.1	zdb-gene-060803-3	b3div2;q3ya99	566771	ensdarg00000053232				610	Medium
3995	fgg	zdb-gene-040426-1998	a0a0r4ijf0;q7zvg7;a8e5p0	406327	ensdarg00000037281	FGG	2266	itgb1b.2	zdb-gene-040426-2598	q19u10;q19u09;q19u11;q6nwk9;q19u12	405864	ensdarg00000022689				610	Medium
3996	fgg	zdb-gene-040426-1998	a0a0r4ijf0;q7zvg7;a8e5p0	406327	ensdarg00000037281	FGG	2266	itgb2	zdb-gene-110411-4	e7fcn5	557797	ensdarg00000016939	ITGB2	3689	pred	660	Medium
3999	fgg	zdb-gene-040426-1998	a0a0r4ijf0;q7zvg7;a8e5p0	406327	ensdarg00000037281	FGG	2266	itgb6	zdb-gene-100812-2	f1qgx0;a0a0r4ip79;a7mc25	100499533	ensdarg00000002494	ITGB6	3694		415	Medium
4003	fjx1	zdb-gene-100422-10	f1qzu9;a0a2r8qm33	100001423	ensdarg00000035873	FJX1	24147	dchs1a	zdb-gene-120410-3	x1wdw2	100334632	ensdarg00000070025	DCHS1	8642		450	Medium
4004	fjx1	zdb-gene-100422-10	f1qzu9;a0a2r8qm33	100001423	ensdarg00000035873	FJX1	24147	dchs1b	zdb-gene-050208-41	f1qxa3;q5czt3;e9qen9;f1qgx1	553300	ensdarg00000079850	DCHS1	8642		450	Medium
4005	fn1a	zdb-gene-000426-1	o93405;b0s602;o93406;b3dgz1;q98ts9;f1rbp8;a0a2r8q0r2;q98ts8	100005469	ensdarg00000019815	FN1	2335	adgrl3.1	zdb-gene-030131-7856	f1q579;a0a2r8q6e9;a0a2r8qm07;a0a0g2l6x3;f1qas7;f1qdr6	560631	ensdarg00000061121	ADGRL3	23284		583	Medium
4011	fn1a	zdb-gene-000426-1	o93405;b0s602;o93406;b3dgz1;q98ts9;f1rbp8;a0a2r8q0r2;q98ts8	100005469	ensdarg00000019815	FN1	2335	cd9a	zdb-gene-030131-1175	q6nwg7;e9qbc5	322455	ensdarg00000005842	CD9	928	pred	525	Medium
4012	fn1a	zdb-gene-000426-1	o93405;b0s602;o93406;b3dgz1;q98ts9;f1rbp8;a0a2r8q0r2;q98ts8	100005469	ensdarg00000019815	FN1	2335	cd9b	zdb-gene-040426-2768	q1l9h0;h0wfc5;q1l9g8;q6iqh7;q1l9g9;q7zuh9;q1l9g6	406737	ensdarg00000016691	CD9	928	pred	525	Medium
4013	fn1a	zdb-gene-000426-1	o93405;b0s602;o93406;b3dgz1;q98ts9;f1rbp8;a0a2r8q0r2;q98ts8	100005469	ensdarg00000019815	FN1	2335	csf1ra	zdb-gene-001205-1	a0a0r4iml5;a0a2r8qnm5;b3dhl0;a0a2r8q9u7;q9i8n6;a4jyh8	64274	ensdarg00000102986	CSF1R	1436	pred	415	Medium
4014	fn1a	zdb-gene-000426-1	o93405;b0s602;o93406;b3dgz1;q98ts9;f1rbp8;a0a2r8q0r2;q98ts8	100005469	ensdarg00000019815	FN1	2335	csf1rb		nan	nan	nan	CSF1R	1436	pred	415	Medium
4017	fn1a	zdb-gene-000426-1	o93405;b0s602;o93406;b3dgz1;q98ts9;f1rbp8;a0a2r8q0r2;q98ts8	100005469	ensdarg00000019815	FN1	2335	epha2a	zdb-gene-990415-63	a0a2r8q3e8;f1qsd6;q6nzs1;o73876	30689	ensdarg00000017354	EPHA2	1969	pred	445	Medium
4018	fn1a	zdb-gene-000426-1	o93405;b0s602;o93406;b3dgz1;q98ts9;f1rbp8;a0a2r8q0r2;q98ts8	100005469	ensdarg00000019815	FN1	2335	epha6	zdb-gene-090311-43	f6p3v1;f1rem5;f1qzt3	100005538	ensdarg00000022971	EPHA6	285220		490	Medium
4019	fn1a	zdb-gene-000426-1	o93405;b0s602;o93406;b3dgz1;q98ts9;f1rbp8;a0a2r8q0r2;q98ts8	100005469	ensdarg00000019815	FN1	2335	f3a	zdb-gene-071119-5	a0a2r8q7d0;a0a2r8q683;c7s6g4;a8kba5	567257	ensdarg00000099124	F3	2152	pred	485	Medium
4020	fn1a	zdb-gene-000426-1	o93405;b0s602;o93406;b3dgz1;q98ts9;f1rbp8;a0a2r8q0r2;q98ts8	100005469	ensdarg00000019815	FN1	2335	f3b	zdb-gene-050417-234	q567c9;b0uy88	550423	ensdarg00000005673	F3	2152	pred	485	Medium
4021	fn1a	zdb-gene-000426-1	o93405;b0s602;o93406;b3dgz1;q98ts9;f1rbp8;a0a2r8q0r2;q98ts8	100005469	ensdarg00000019815	FN1	2335	fgfr1a	zdb-gene-980526-255	a0a891xjq6;a0a891xjp9;a0a891xjs9;q90z00;f1qwq8	30705	ensdarg00000011027	FGFR1	2260	pred	692	Medium
4022	fn1a	zdb-gene-000426-1	o93405;b0s602;o93406;b3dgz1;q98ts9;f1rbp8;a0a2r8q0r2;q98ts8	100005469	ensdarg00000019815	FN1	2335	fgfr1b	zdb-gene-060503-14	a4jyf3;g1k2p7;g1k2p2;f1q5t3;c8xt57	567905	ensdarg00000011190	FGFR1	2260	pred	692	Medium
4023	fn1a	zdb-gene-000426-1	o93405;b0s602;o93406;b3dgz1;q98ts9;f1rbp8;a0a2r8q0r2;q98ts8	100005469	ensdarg00000019815	FN1	2335	fgfr2	zdb-gene-030323-1	q805b9;f1rbt3;a4jyi8;f1rbs5;a4qn31;f8w376;q8ayp3;q8jg38;f8w2e2	352940	ensdarg00000058115	FGFR2	2263	pred	539	Medium
4024	fn1a	zdb-gene-000426-1	o93405;b0s602;o93406;b3dgz1;q98ts9;f1rbp8;a0a2r8q0r2;q98ts8	100005469	ensdarg00000019815	FN1	2335	fgfr3	zdb-gene-000816-1	a0a2r8qm35;a4jyq2;q9de16;f1qpa0;q9i8x3;b3dgt9;x1wba9	58129	ensdarg00000004782	FGFR3	2261		460	Medium
4025	fn1a	zdb-gene-000426-1	o93405;b0s602;o93406;b3dgz1;q98ts9;f1rbp8;a0a2r8q0r2;q98ts8	100005469	ensdarg00000019815	FN1	2335	fgfr4	zdb-gene-980526-488	a0a2r8qcp1;b7zvt9;q90413;a0a286y9g6;a4jyd8	100000160	ensdarg00000069105	FGFR4	2264		460	Medium
4026	fn1a	zdb-gene-000426-1	o93405;b0s602;o93406;b3dgz1;q98ts9;f1rbp8;a0a2r8q0r2;q98ts8	100005469	ensdarg00000019815	FN1	2335	flt1	zdb-gene-050407-1	b3dkp1;a4qnt7;q4jdd5;q5git3;f1qbd0	544667	ensdarg00000019371	FLT1	2321	pred	665	Medium
4027	fn1a	zdb-gene-000426-1	o93405;b0s602;o93406;b3dgz1;q98ts9;f1rbp8;a0a2r8q0r2;q98ts8	100005469	ensdarg00000019815	FN1	2335	flt3	zdb-gene-050114-4	e7f1p1	566708	ensdarg00000058503	FLT3	2322		490	Medium
4029	fn1a	zdb-gene-000426-1	o93405;b0s602;o93406;b3dgz1;q98ts9;f1rbp8;a0a2r8q0r2;q98ts8	100005469	ensdarg00000019815	FN1	2335	igf1ra	zdb-gene-020503-1	a0a2r8qr15;q1lwj4;b3dk52;a0a286y9p5;a0a2r8qm53;a0a0r4igp2;a0a2r8q844	245701	ensdarg00000027423	IGF1R	3480		589	Medium
4030	fn1a	zdb-gene-000426-1	o93405;b0s602;o93406;b3dgz1;q98ts9;f1rbp8;a0a2r8q0r2;q98ts8	100005469	ensdarg00000019815	FN1	2335	igf1rb	zdb-gene-020503-2	b0r0q2;q8jid1;a0a2r8q206;q8uuy9	245702	ensdarg00000034434	IGF1R	3480		589	Medium
4032	fn1a	zdb-gene-000426-1	o93405;b0s602;o93406;b3dgz1;q98ts9;f1rbp8;a0a2r8q0r2;q98ts8	100005469	ensdarg00000019815	FN1	2335	itga1	zdb-gene-091118-115	a0a0r4ijf2;e9qdd7;e7f2x5	570868	ensdarg00000074316	ITGA1	3672	pred	618	Medium
4033	fn1a	zdb-gene-000426-1	o93405;b0s602;o93406;b3dgz1;q98ts9;f1rbp8;a0a2r8q0r2;q98ts8	100005469	ensdarg00000019815	FN1	2335	itga10	zdb-gene-100922-54	a0a2r8ri37;e9qhi5;e7f5n6	572348	ensdarg00000002507	ITGA10	8515	pred	560	Medium
4034	fn1a	zdb-gene-000426-1	o93405;b0s602;o93406;b3dgz1;q98ts9;f1rbp8;a0a2r8q0r2;q98ts8	100005469	ensdarg00000019815	FN1	2335	itga11a	zdb-gene-050324-1	a0a2r8qb16;q5rl93;q58ei1;f1qwi2	541475	ensdarg00000036086	ITGA11	22801	pred	560	Medium
4035	fn1a	zdb-gene-000426-1	o93405;b0s602;o93406;b3dgz1;q98ts9;f1rbp8;a0a2r8q0r2;q98ts8	100005469	ensdarg00000019815	FN1	2335	itga11b	zdb-gene-071009-4	x1wbf9;x1wbb4;a0a2r8qks0	567175	ensdarg00000007950	ITGA11	22801	pred	466	Medium
4040	fn1a	zdb-gene-000426-1	o93405;b0s602;o93406;b3dgz1;q98ts9;f1rbp8;a0a2r8q0r2;q98ts8	100005469	ensdarg00000019815	FN1	2335	itga3a	zdb-gene-090805-3	f1r108;a0a0r4ikr0;q6nw79	407685	ensdarg00000037917	ITGA3	3675	exp|pred	466	Medium
4044	fn1a	zdb-gene-000426-1	o93405;b0s602;o93406;b3dgz1;q98ts9;f1rbp8;a0a2r8q0r2;q98ts8	100005469	ensdarg00000019815	FN1	2335	itga6a	zdb-gene-050309-23	q5czs5;a8whq8;a8whq7	503893	ensdarg00000042282	ITGA6	3655	pred	660	Medium
4045	fn1a	zdb-gene-000426-1	o93405;b0s602;o93406;b3dgz1;q98ts9;f1rbp8;a0a2r8q0r2;q98ts8	100005469	ensdarg00000019815	FN1	2335	itga6b	zdb-gene-050320-5	q5blf7;a0a0r4ihk8;f8w3n5;b8a5k2;f8w4l2	541320	ensdarg00000069946	ITGA6	3655	pred	660	Medium
4046	fn1a	zdb-gene-000426-1	o93405;b0s602;o93406;b3dgz1;q98ts9;f1rbp8;a0a2r8q0r2;q98ts8	100005469	ensdarg00000019815	FN1	2335	itga6l	zdb-gene-040914-57	a0a2r8qmf7;f8w2w0;f1q4u2;f8w5l0	555254	ensdarg00000056018				660	Medium
4047	fn1a	zdb-gene-000426-1	o93405;b0s602;o93406;b3dgz1;q98ts9;f1rbp8;a0a2r8q0r2;q98ts8	100005469	ensdarg00000019815	FN1	2335	itga7	zdb-gene-070501-10	nan	100006255	nan	ITGA7	3679	pred	660	Medium
4050	fn1a	zdb-gene-000426-1	o93405;b0s602;o93406;b3dgz1;q98ts9;f1rbp8;a0a2r8q0r2;q98ts8	100005469	ensdarg00000019815	FN1	2335	itgae.1	zdb-gene-131121-125	x1wex1	100333951	ensdarg00000098012	ITGAE	3682		508	Medium
4051	fn1a	zdb-gene-000426-1	o93405;b0s602;o93406;b3dgz1;q98ts9;f1rbp8;a0a2r8q0r2;q98ts8	100005469	ensdarg00000019815	FN1	2335	itgae.2	zdb-gene-130530-671	x1wcw9	100536705	ensdarg00000057787	ITGAE	3682		508	Medium
4068	fn1a	zdb-gene-000426-1	o93405;b0s602;o93406;b3dgz1;q98ts9;f1rbp8;a0a2r8q0r2;q98ts8	100005469	ensdarg00000019815	FN1	2335	kita	zdb-gene-980526-464	b3dgs5;a4jyh7;q8jfr5	30256	ensdarg00000043317	KIT	3815	pred	600	Medium
4069	fn1a	zdb-gene-000426-1	o93405;b0s602;o93406;b3dgz1;q98ts9;f1rbp8;a0a2r8q0r2;q98ts8	100005469	ensdarg00000019815	FN1	2335	kitb	zdb-gene-050916-2	d0fh56;b8a5k6;q4pkp5;q5ege5;a4jys7	497629	ensdarg00000056133	KIT	3815	pred	600	Medium
4070	fn1a	zdb-gene-000426-1	o93405;b0s602;o93406;b3dgz1;q98ts9;f1rbp8;a0a2r8q0r2;q98ts8	100005469	ensdarg00000019815	FN1	2335	loc569566		nan	nan	nan				692	Medium
4071	fn1a	zdb-gene-000426-1	o93405;b0s602;o93406;b3dgz1;q98ts9;f1rbp8;a0a2r8q0r2;q98ts8	100005469	ensdarg00000019815	FN1	2335	met	zdb-gene-041014-1	q90zg4;a0m8v8;f1qlr7;q64gk4;a0a0b5jq16	100150664	ensdarg00000070903	MET	4233		538	Medium
4075	fn1a	zdb-gene-000426-1	o93405;b0s602;o93406;b3dgz1;q98ts9;f1rbp8;a0a2r8q0r2;q98ts8	100005469	ensdarg00000019815	FN1	2335	neo1a	zdb-gene-021031-1	a4jye1;q08cp3;q801m2;a0a0r4iib3;a0a0r4iwy1;a0a0r4ip15;q568v8;q8ji27;q8ay67;a0a2r8q867	266983	ensdarg00000102855	NEO1	4756	pred	481	Medium
4076	fn1a	zdb-gene-000426-1	o93405;b0s602;o93406;b3dgz1;q98ts9;f1rbp8;a0a2r8q0r2;q98ts8	100005469	ensdarg00000019815	FN1	2335	nfasca	zdb-gene-080229-6	a0a2r8qbc7;e7f1a9;a0a2r8rn55;a4jye0;e7f1y1;a9jsu6;a0a2r8q8a1;f1qfz7;c0l978	100141490	ensdarg00000061099	NFASC	23114	pred	524	Medium
4077	fn1a	zdb-gene-000426-1	o93405;b0s602;o93406;b3dgz1;q98ts9;f1rbp8;a0a2r8q0r2;q98ts8	100005469	ensdarg00000019815	FN1	2335	nrp1a	zdb-gene-030519-2	a0a0b5jk66;f1qxe5;q1rly9;b3dkl1;q8qfx6;q69db8;q567n9;a0a0r4ivs1;a0a0r4ifp8;a0a2r8rmw2	353246	ensdarg00000102153	NRP1	8829	pred	588	Medium
4078	fn1a	zdb-gene-000426-1	o93405;b0s602;o93406;b3dgz1;q98ts9;f1rbp8;a0a2r8q0r2;q98ts8	100005469	ensdarg00000019815	FN1	2335	nrp1b	zdb-gene-040611-1	q6rt22;q6t870;a3kna2;a2bem4;f1qha9;q69db7;a0a0b5jk15;q6t869	402973	ensdarg00000027290	NRP1	8829	pred	483	Medium
4079	fn1a	zdb-gene-000426-1	o93405;b0s602;o93406;b3dgz1;q98ts9;f1rbp8;a0a2r8q0r2;q98ts8	100005469	ensdarg00000019815	FN1	2335	pdgfra	zdb-gene-990415-208	a4jyd9;b0cm00;q5rid4;f1qny7;q90269;q9de49	386856	ensdarg00000070494	PDGFRA	5156	pred	463	Medium
4080	fn1a	zdb-gene-000426-1	o93405;b0s602;o93406;b3dgz1;q98ts9;f1rbp8;a0a2r8q0r2;q98ts8	100005469	ensdarg00000019815	FN1	2335	pdgfrb	zdb-gene-030805-2	a0a0g2l2b8;d9mna7;q8jhy2;a0a2r8qhe8	559529	ensdarg00000100897	PDGFRB	5159	pred	463	Medium
4081	fn1a	zdb-gene-000426-1	o93405;b0s602;o93406;b3dgz1;q98ts9;f1rbp8;a0a2r8q0r2;q98ts8	100005469	ensdarg00000019815	FN1	2335	ptpra	zdb-gene-020107-1	q9des7;a0a2r8q1q3;b3djl5;c7u129;a0a0b5jfa7;f1qax7;f1qe38	140818	ensdarg00000001769	PTPRA	5786	pred	443	Medium
4082	fn1a	zdb-gene-000426-1	o93405;b0s602;o93406;b3dgz1;q98ts9;f1rbp8;a0a2r8q0r2;q98ts8	100005469	ensdarg00000019815	FN1	2335	ret	zdb-gene-980526-307	a8e7c6;f1r376;p79726;o42362;a0a0b5jw56;d6qwx7	30512	ensdarg00000055305	RET	5979		427	Medium
4083	fn1a	zdb-gene-000426-1	o93405;b0s602;o93406;b3dgz1;q98ts9;f1rbp8;a0a2r8q0r2;q98ts8	100005469	ensdarg00000019815	FN1	2335	robo4	zdb-gene-020809-1	q71b05;a4jyg5;f1re66;a0a2r8qsx8;a0a2r8qsg8	560765	ensdarg00000009387	ROBO4	54538	pred	483	Medium
4085	fn1a	zdb-gene-000426-1	o93405;b0s602;o93406;b3dgz1;q98ts9;f1rbp8;a0a2r8q0r2;q98ts8	100005469	ensdarg00000019815	FN1	2335	sdc3	zdb-gene-030131-9021	f1dfn3	337077	nan	SDC3	9672		608	Medium
4087	fn1a	zdb-gene-000426-1	o93405;b0s602;o93406;b3dgz1;q98ts9;f1rbp8;a0a2r8q0r2;q98ts8	100005469	ensdarg00000019815	FN1	2335	tek	zdb-gene-990415-56	o73791;b3djr6;f8w2r6	30747	ensdarg00000028663	TEK	7010	pred	579	Medium
4090	fn1a	zdb-gene-000426-1	o93405;b0s602;o93406;b3dgz1;q98ts9;f1rbp8;a0a2r8q0r2;q98ts8	100005469	ensdarg00000019815	FN1	2335	tlr2	zdb-gene-040219-6	q6tqi2;a0a2r8q551;f1qws9;q6ts42;b2mwp8;f1r1u3	403125	ensdarg00000037758	TLR2	7097		594	Medium
4091	fn1a	zdb-gene-000426-1	o93405;b0s602;o93406;b3dgz1;q98ts9;f1rbp8;a0a2r8q0r2;q98ts8	100005469	ensdarg00000019815	FN1	2335	tlr4al	zdb-gene-090507-2	a0a2r8ql77;f8w5d6;a0a2r8qhd4;f6nln8;a0a2r8q1a3	795671	ensdarg00000075671				686	Medium
4092	fn1a	zdb-gene-000426-1	o93405;b0s602;o93406;b3dgz1;q98ts9;f1rbp8;a0a2r8q0r2;q98ts8	100005469	ensdarg00000019815	FN1	2335	tlr4ba	zdb-gene-040219-8	b8a689;b3u3w0;a0a2r8rp71;f1qsn2;q6tqi0	403131	ensdarg00000019742				686	Medium
4093	fn1a	zdb-gene-000426-1	o93405;b0s602;o93406;b3dgz1;q98ts9;f1rbp8;a0a2r8q0r2;q98ts8	100005469	ensdarg00000019815	FN1	2335	tlr4bb	zdb-gene-040219-9	a0a2r8qlw9;q6nv08;b8a691;q6tqh9;q6ts41	403132	ensdarg00000022048				686	Medium
4095	fn1a	zdb-gene-000426-1	o93405;b0s602;o93406;b3dgz1;q98ts9;f1rbp8;a0a2r8q0r2;q98ts8	100005469	ensdarg00000019815	FN1	2335	tnfrsf9a	zdb-gene-060421-8213	q1rm18;e7f8v4	678622	ensdarg00000060498	TNFRSF9	3604		475	Medium
4096	fn1a	zdb-gene-000426-1	o93405;b0s602;o93406;b3dgz1;q98ts9;f1rbp8;a0a2r8q0r2;q98ts8	100005469	ensdarg00000019815	FN1	2335	tnfrsf9b	zdb-gene-101109-2	a0a0r4it02	100151629	ensdarg00000090728	TNFRSF9	3604		475	Medium
4098	fn1a	zdb-gene-000426-1	o93405;b0s602;o93406;b3dgz1;q98ts9;f1rbp8;a0a2r8q0r2;q98ts8	100005469	ensdarg00000019815	FN1	2335	unc5b	zdb-gene-041213-1	a0a0r4ie04;f1q711;a4jyh4;b3dji6;f1qxj7;b3djl0;a9jr35;q5xky3	494130	ensdarg00000033327	UNC5B	219699		513	Medium
4099	fn1b	zdb-gene-030131-6545	q58xp5;q7t1s2;a0a0r4ixy1;a2cew3;q7t2w7;a3knu0;a0a0r4idi3;q6jan2	334613	ensdarg00000006526	FN1	2335	adgrl1a		nan	nan	nan	ADGRL1	22859		678	Medium
4100	fn1b	zdb-gene-030131-6545	q58xp5;q7t1s2;a0a0r4ixy1;a2cew3;q7t2w7;a3knu0;a0a0r4idi3;q6jan2	334613	ensdarg00000006526	FN1	2335	adgrl2b.1	zdb-gene-130116-4	e7f0w8	nan	ensdarg00000111712	ADGRL2	23266		678	Medium
4101	fn1b	zdb-gene-030131-6545	q58xp5;q7t1s2;a0a0r4ixy1;a2cew3;q7t2w7;a3knu0;a0a0r4idi3;q6jan2	334613	ensdarg00000006526	FN1	2335	adgrl3.1	zdb-gene-030131-7856	f1q579;a0a2r8q6e9;a0a2r8qm07;a0a0g2l6x3;f1qas7;f1qdr6	560631	ensdarg00000061121	ADGRL3	23284		678	Medium
4110	fn1b	zdb-gene-030131-6545	q58xp5;q7t1s2;a0a0r4ixy1;a2cew3;q7t2w7;a3knu0;a0a0r4idi3;q6jan2	334613	ensdarg00000006526	FN1	2335	itga2b	zdb-gene-051031-1	b3diz6;q6eiy7	445380	ensdarg00000018687	ITGA2B	3674	exp|pred	594	Medium
4114	fn1b	zdb-gene-030131-6545	q58xp5;q7t1s2;a0a0r4ixy1;a2cew3;q7t2w7;a3knu0;a0a0r4idi3;q6jan2	334613	ensdarg00000006526	FN1	2335	itga5	zdb-gene-031116-52	q5i2a9;q6qaf3;b3djj0	386787	ensdarg00000006353	ITGA5	3678	exp|pred	675	Medium
4120	fn1b	zdb-gene-030131-6545	q58xp5;q7t1s2;a0a0r4ixy1;a2cew3;q7t2w7;a3knu0;a0a0r4idi3;q6jan2	334613	ensdarg00000006526	FN1	2335	itgb3b	zdb-gene-071207-2	q3ltm5;b3dip9;f8w5w7	100001836	ensdarg00000045070	ITGB3	3690	exp|pred	602	Medium
4132	fndc1	zdb-gene-041210-332	f1r5z2;q5spc6	557836	ensdarg00000002847	FNDC1	84624	unc5a	zdb-gene-080219-19	a9jry6;a0a0r4iwl9;a5wzg2	799734	ensdarg00000099034	UNC5A	90249		414	Medium
4133	fndc1	zdb-gene-041210-332	f1r5z2;q5spc6	557836	ensdarg00000002847	FNDC1	84624	unc5b	zdb-gene-041213-1	a0a0r4ie04;f1q711;a4jyh4;b3dji6;f1qxj7;b3djl0;a9jr35;q5xky3	494130	ensdarg00000033327	UNC5B	219699		414	Medium
4134	fndc1	zdb-gene-041210-332	f1r5z2;q5spc6	557836	ensdarg00000002847	FNDC1	84624	unc5ca	zdb-gene-100921-23	a0a0r4ie91;a0a2r8q376	101882194	ensdarg00000099133	UNC5C	8633		414	Medium
4135	fndc1	zdb-gene-041210-332	f1r5z2;q5spc6	557836	ensdarg00000002847	FNDC1	84624	unc5cb	zdb-gene-030131-9196	f1rcc5;a5wzg3	557316	ensdarg00000087341	UNC5C	8633		414	Medium
4136	fndc1	zdb-gene-041210-332	f1r5z2;q5spc6	557836	ensdarg00000002847	FNDC1	84624	unc5da	zdb-gene-080908-2	a5wzg4;f1qyn5;a0a0r4ieh4	566274	ensdarg00000092722	UNC5D	137970		414	Medium
4137	fndc1	zdb-gene-041210-332	f1r5z2;q5spc6	557836	ensdarg00000002847	FNDC1	84624	unc5db	zdb-gene-060531-162	a5wzg5;a0a2r8rjb0;a0a2r8qcx6;a3kpr8	100002445	ensdarg00000061541	UNC5D	137970		414	Medium
4138	fras1	zdb-gene-060526-68	d7ps88;a0a0r4iqj3;a2bhg4;a0a2r8qfb7;a0a2r8qdv4;a0a2r8qsm6;f1q633;a0a2r8q1v0;b6ide3	563428	ensdarg00000054619	FRAS1	80144	lgr4	zdb-gene-111013-1	a0a2r8rp16;e7fe13	558825	ensdarg00000060542	LGR4	55366		423	Medium
4140	fras1	zdb-gene-060526-68	d7ps88;a0a0r4iqj3;a2bhg4;a0a2r8qfb7;a0a2r8qdv4;a0a2r8qsm6;f1q633;a0a2r8q1v0;b6ide3	563428	ensdarg00000054619	FRAS1	80144	rxfp1	zdb-gene-110125-1	a0a0r4ima2;e7ez83;d9idv5;a0a2r8qua1	100498669	ensdarg00000090071	RXFP1	59350		423	Medium
4141	fras1	zdb-gene-060526-68	d7ps88;a0a0r4iqj3;a2bhg4;a0a2r8qfb7;a0a2r8qdv4;a0a2r8qsm6;f1q633;a0a2r8q1v0;b6ide3	563428	ensdarg00000054619	FRAS1	80144	rxfp2b	zdb-gene-110408-27	f1rbx9;b0clz1;f8w5n7;e6y2s4	566888	ensdarg00000019660	RXFP2	122042		423	Medium
4142	fras1	zdb-gene-060526-68	d7ps88;a0a0r4iqj3;a2bhg4;a0a2r8qfb7;a0a2r8qdv4;a0a2r8qsm6;f1q633;a0a2r8q1v0;b6ide3	563428	ensdarg00000054619	FRAS1	80144	rxfp2l	zdb-gene-060531-8	b0s5b5;a8bbc5;a0a2r8q7i1	558546	ensdarg00000068731				423	Medium
4143	frem1a	zdb-gene-081119-1	d7ps89;b6ide4;f1r4b2	100216326	ensdarg00000069473	FREM1	158326	itga5	zdb-gene-031116-52	q5i2a9;q6qaf3;b3djj0	386787	ensdarg00000006353	ITGA5	3678		404	Medium
4144	frem1a	zdb-gene-081119-1	d7ps89;b6ide4;f1r4b2	100216326	ensdarg00000069473	FREM1	158326	itga8	zdb-gene-080220-48	a0a023gu64;a8wg89;e7f7l7;e9qiz0;a0a023gu65	100141346	ensdarg00000078717	ITGA8	8516		574	Medium
4145	frem1b	zdb-gene-050208-783	a0a0r4iy99;d7ps90;b6ide5;q1l984;f1r2t2	557221	ensdarg00000062402	FREM1	158326	itga5	zdb-gene-031116-52	q5i2a9;q6qaf3;b3djj0	386787	ensdarg00000006353	ITGA5	3678		507	Medium
4146	frem1b	zdb-gene-050208-783	a0a0r4iy99;d7ps90;b6ide5;q1l984;f1r2t2	557221	ensdarg00000062402	FREM1	158326	itgb1a	zdb-gene-060803-2	q3yaa1;f1qg85;a0a286y9w0	556734	ensdarg00000071863	ITGB1	3688		451	Medium
4147	frem1b	zdb-gene-050208-783	a0a0r4iy99;d7ps90;b6ide5;q1l984;f1r2t2	557221	ensdarg00000062402	FREM1	158326	itgb1b	zdb-gene-030909-10	b3dhb6;a0a0r4ir57;q3yaa0	570216	ensdarg00000104484	ITGB1	3688		451	Medium
4148	frem1b	zdb-gene-050208-783	a0a0r4iy99;d7ps90;b6ide5;q1l984;f1r2t2	557221	ensdarg00000062402	FREM1	158326	itgb1b.1	zdb-gene-060803-3	b3div2;q3ya99	566771	ensdarg00000053232				451	Medium
4149	frem1b	zdb-gene-050208-783	a0a0r4iy99;d7ps90;b6ide5;q1l984;f1r2t2	557221	ensdarg00000062402	FREM1	158326	itgb1b.2	zdb-gene-040426-2598	q19u10;q19u09;q19u11;q6nwk9;q19u12	405864	ensdarg00000022689				451	Medium
4150	frem1b	zdb-gene-050208-783	a0a0r4iy99;d7ps90;b6ide5;q1l984;f1r2t2	557221	ensdarg00000062402	FREM1	158326	itgb2	zdb-gene-110411-4	e7fcn5	557797	ensdarg00000016939	ITGB2	3689		451	Medium
4151	frem1b	zdb-gene-050208-783	a0a0r4iy99;d7ps90;b6ide5;q1l984;f1r2t2	557221	ensdarg00000062402	FREM1	158326	itgb3a	zdb-gene-071207-1	a0a2r8q7u6;q3ltm4;b3div8	564266	ensdarg00000056767	ITGB3	3690		451	Medium
4152	frem1b	zdb-gene-050208-783	a0a0r4iy99;d7ps90;b6ide5;q1l984;f1r2t2	557221	ensdarg00000062402	FREM1	158326	itgb3b	zdb-gene-071207-2	q3ltm5;b3dip9;f8w5w7	100001836	ensdarg00000045070	ITGB3	3690		451	Medium
4153	frem1b	zdb-gene-050208-783	a0a0r4iy99;d7ps90;b6ide5;q1l984;f1r2t2	557221	ensdarg00000062402	FREM1	158326	itgb4	zdb-gene-030131-7209	f1ra51;q4u0s1	335269	ensdarg00000028507	ITGB4	3691		460	Medium
4154	frem1b	zdb-gene-050208-783	a0a0r4iy99;d7ps90;b6ide5;q1l984;f1r2t2	557221	ensdarg00000062402	FREM1	158326	itgb5	zdb-gene-030131-6022	f1q7r1;a5d6v1;b0uy74;q1msx8;a3ri56;b0uy54;f1qf91	563556	ensdarg00000012942	ITGB5	3693		454	Medium
4155	frem1b	zdb-gene-050208-783	a0a0r4iy99;d7ps90;b6ide5;q1l984;f1r2t2	557221	ensdarg00000062402	FREM1	158326	itgb6	zdb-gene-100812-2	f1qgx0;a0a0r4ip79;a7mc25	100499533	ensdarg00000002494	ITGB6	3694		451	Medium
4156	frem1b	zdb-gene-050208-783	a0a0r4iy99;d7ps90;b6ide5;q1l984;f1r2t2	557221	ensdarg00000062402	FREM1	158326	itgb8	zdb-gene-071213-3	a3ri57;f1qn46;a0a2l1isy2;a0a2r8rtx7	556752	ensdarg00000028222	ITGB8	3696		451	Medium
4159	frzb	zdb-gene-990715-1	q9w6e0;a0a0b5jq70	30119	ensdarg00000018383	FRZB	2487	ryk	zdb-gene-070209-277	a0a0b5jfc4;e7fai5;a2rrv7	558502	ensdarg00000007231	RYK	6259		415	Medium
4161	fsta	zdb-gene-990714-11	g8hy04;q9yhv4;a0a0b5jfb2	100004116	ensdarg00000052846	FST	10468	acvr1ba	zdb-gene-980526-527	p79689;b3dj37	30183	ensdarg00000018968	ACVR1B	91	pred	505	Medium
4162	fsta	zdb-gene-990714-11	g8hy04;q9yhv4;a0a0b5jfb2	100004116	ensdarg00000052846	FST	10468	acvr1c	zdb-gene-181207-1	nan	nan	ensdarg00000086172	ACVR1C	130399	pred	505	Medium
4163	fsta	zdb-gene-990714-11	g8hy04;q9yhv4;a0a0b5jfb2	100004116	ensdarg00000052846	FST	10468	acvr1l	zdb-gene-990415-9	o73736;q9dgi6;e9qiu0	30615	ensdarg00000014986				485	Medium
4164	fsta	zdb-gene-990714-11	g8hy04;q9yhv4;a0a0b5jfb2	100004116	ensdarg00000052846	FST	10468	acvr2aa	zdb-gene-980526-227	q56e96;a9cay0;f1qg01;f1r4d0	553359	ensdarg00000011188	ACVR2A	92	pred	562	Medium
4165	fsta	zdb-gene-990714-11	g8hy04;q9yhv4;a0a0b5jfb2	100004116	ensdarg00000052846	FST	10468	acvr2ab	zdb-gene-120215-23	a0a0r4isz9	100331014	ensdarg00000104700	ACVR2A	92	pred	562	Medium
4166	fsta	zdb-gene-990714-11	g8hy04;q9yhv4;a0a0b5jfb2	100004116	ensdarg00000052846	FST	10468	acvr2ba	zdb-gene-980526-549	q4v965;q9ygu4;f8w2d4;f1q6m3;a9cay1;f1qll7	30457	ensdarg00000044422	ACVR2B	93	pred	508	Medium
4167	fsta	zdb-gene-990714-11	g8hy04;q9yhv4;a0a0b5jfb2	100004116	ensdarg00000052846	FST	10468	acvr2bb	zdb-gene-170621-5	a0a0g2kn81	nan	ensdarg00000103108	ACVR2B	93	pred	508	Medium
4168	fsta	zdb-gene-990714-11	g8hy04;q9yhv4;a0a0b5jfb2	100004116	ensdarg00000052846	FST	10468	bmpr1aa	zdb-gene-000502-1	q1rlx1;o93243;b3djg0	58145	ensdarg00000019728	BMPR1A	657	exp|pred	671	Medium
4169	fsta	zdb-gene-990714-11	g8hy04;q9yhv4;a0a0b5jfb2	100004116	ensdarg00000052846	FST	10468	bmpr1ab	zdb-gene-040912-150	q66hy1;a0a0r4izg7	447846	ensdarg00000105045	BMPR1A	657	exp|pred	671	Medium
4170	fsta	zdb-gene-990714-11	g8hy04;q9yhv4;a0a0b5jfb2	100004116	ensdarg00000052846	FST	10468	bmpr1ba	zdb-gene-991208-8	f1rc58;q9w629	30742	ensdarg00000104100	BMPR1B	658	pred	648	Medium
4171	fsta	zdb-gene-990714-11	g8hy04;q9yhv4;a0a0b5jfb2	100004116	ensdarg00000052846	FST	10468	bmpr2a	zdb-gene-070618-1	q0iir3;q288p3;f1qxi5;x2csn0	562822	ensdarg00000011941	BMPR2	659	exp	696	Medium
4172	fsta	zdb-gene-990714-11	g8hy04;q9yhv4;a0a0b5jfb2	100004116	ensdarg00000052846	FST	10468	bmpr2b	zdb-gene-070618-2	b0v0h4;q288p2;b3dip3	555655	ensdarg00000020057	BMPR2	659	exp	696	Medium
4173	fsta	zdb-gene-990714-11	g8hy04;q9yhv4;a0a0b5jfb2	100004116	ensdarg00000052846	FST	10468	tgfbr1a	zdb-gene-051120-75	q32lw6;b0s6e3;b0exp6	560578	ensdarg00000017494	TGFBR1	7046	pred	505	Medium
4174	fsta	zdb-gene-990714-11	g8hy04;q9yhv4;a0a0b5jfb2	100004116	ensdarg00000052846	FST	10468	tgfbr1b	zdb-gene-091027-1	f1qq20;b0exp7	792928	ensdarg00000042259	TGFBR1	7046	pred	505	Medium
4175	fsta	zdb-gene-990714-11	g8hy04;q9yhv4;a0a0b5jfb2	100004116	ensdarg00000052846	FST	10468	tgfbr2a	zdb-gene-120404-1	e7f998	100334928	ensdarg00000059363	TGFBR2	7048	pred	402	Medium
4176	fsta	zdb-gene-990714-11	g8hy04;q9yhv4;a0a0b5jfb2	100004116	ensdarg00000052846	FST	10468	tgfbr2b	zdb-gene-980526-375	q7zzu8;f1qkf4;q58eq1	30739	ensdarg00000034541	TGFBR2	7048	pred	402	Medium
4177	fsta	zdb-gene-990714-11	g8hy04;q9yhv4;a0a0b5jfb2	100004116	ensdarg00000052846	FST	10468	tgfbr2l	zdb-gene-081105-143	f1ql23;f1qah4	560446	ensdarg00000055136				402	Medium
4178	fstb	zdb-gene-031118-139	q2pmi4;a7mbp8;f1r4p5	566538	ensdarg00000057992	FST	10468	acvr1ba	zdb-gene-980526-527	p79689;b3dj37	30183	ensdarg00000018968	ACVR1B	91	pred	505	Medium
4179	fstb	zdb-gene-031118-139	q2pmi4;a7mbp8;f1r4p5	566538	ensdarg00000057992	FST	10468	acvr1c	zdb-gene-181207-1	nan	nan	ensdarg00000086172	ACVR1C	130399	pred	505	Medium
4180	fstb	zdb-gene-031118-139	q2pmi4;a7mbp8;f1r4p5	566538	ensdarg00000057992	FST	10468	acvr1l	zdb-gene-990415-9	o73736;q9dgi6;e9qiu0	30615	ensdarg00000014986				485	Medium
4181	fstb	zdb-gene-031118-139	q2pmi4;a7mbp8;f1r4p5	566538	ensdarg00000057992	FST	10468	acvr2aa	zdb-gene-980526-227	q56e96;a9cay0;f1qg01;f1r4d0	553359	ensdarg00000011188	ACVR2A	92	pred	562	Medium
4182	fstb	zdb-gene-031118-139	q2pmi4;a7mbp8;f1r4p5	566538	ensdarg00000057992	FST	10468	acvr2ab	zdb-gene-120215-23	a0a0r4isz9	100331014	ensdarg00000104700	ACVR2A	92	pred	562	Medium
4183	fstb	zdb-gene-031118-139	q2pmi4;a7mbp8;f1r4p5	566538	ensdarg00000057992	FST	10468	acvr2ba	zdb-gene-980526-549	q4v965;q9ygu4;f8w2d4;f1q6m3;a9cay1;f1qll7	30457	ensdarg00000044422	ACVR2B	93	pred	508	Medium
4184	fstb	zdb-gene-031118-139	q2pmi4;a7mbp8;f1r4p5	566538	ensdarg00000057992	FST	10468	acvr2bb	zdb-gene-170621-5	a0a0g2kn81	nan	ensdarg00000103108	ACVR2B	93	pred	508	Medium
4185	fstb	zdb-gene-031118-139	q2pmi4;a7mbp8;f1r4p5	566538	ensdarg00000057992	FST	10468	bmpr1aa	zdb-gene-000502-1	q1rlx1;o93243;b3djg0	58145	ensdarg00000019728	BMPR1A	657	exp|pred	671	Medium
4186	fstb	zdb-gene-031118-139	q2pmi4;a7mbp8;f1r4p5	566538	ensdarg00000057992	FST	10468	bmpr1ab	zdb-gene-040912-150	q66hy1;a0a0r4izg7	447846	ensdarg00000105045	BMPR1A	657	exp|pred	671	Medium
4187	fstb	zdb-gene-031118-139	q2pmi4;a7mbp8;f1r4p5	566538	ensdarg00000057992	FST	10468	bmpr1ba	zdb-gene-991208-8	f1rc58;q9w629	30742	ensdarg00000104100	BMPR1B	658	pred	648	Medium
4188	fstb	zdb-gene-031118-139	q2pmi4;a7mbp8;f1r4p5	566538	ensdarg00000057992	FST	10468	bmpr2a	zdb-gene-070618-1	q0iir3;q288p3;f1qxi5;x2csn0	562822	ensdarg00000011941	BMPR2	659	exp	696	Medium
4189	fstb	zdb-gene-031118-139	q2pmi4;a7mbp8;f1r4p5	566538	ensdarg00000057992	FST	10468	bmpr2b	zdb-gene-070618-2	b0v0h4;q288p2;b3dip3	555655	ensdarg00000020057	BMPR2	659	exp	696	Medium
4190	fstb	zdb-gene-031118-139	q2pmi4;a7mbp8;f1r4p5	566538	ensdarg00000057992	FST	10468	tgfbr1a	zdb-gene-051120-75	q32lw6;b0s6e3;b0exp6	560578	ensdarg00000017494	TGFBR1	7046	pred	505	Medium
4191	fstb	zdb-gene-031118-139	q2pmi4;a7mbp8;f1r4p5	566538	ensdarg00000057992	FST	10468	tgfbr1b	zdb-gene-091027-1	f1qq20;b0exp7	792928	ensdarg00000042259	TGFBR1	7046	pred	505	Medium
4192	fstb	zdb-gene-031118-139	q2pmi4;a7mbp8;f1r4p5	566538	ensdarg00000057992	FST	10468	tgfbr2a	zdb-gene-120404-1	e7f998	100334928	ensdarg00000059363	TGFBR2	7048	pred	402	Medium
4193	fstb	zdb-gene-031118-139	q2pmi4;a7mbp8;f1r4p5	566538	ensdarg00000057992	FST	10468	tgfbr2b	zdb-gene-980526-375	q7zzu8;f1qkf4;q58eq1	30739	ensdarg00000034541	TGFBR2	7048	pred	402	Medium
4194	fstb	zdb-gene-031118-139	q2pmi4;a7mbp8;f1r4p5	566538	ensdarg00000057992	FST	10468	tgfbr2l	zdb-gene-081105-143	f1ql23;f1qah4	560446	ensdarg00000055136				402	Medium
4206	fstl1a	zdb-gene-030131-4148	q567w5;a0a0b5js31;q2pmi3;f1q6u6	325423	ensdarg00000015559	FSTL1	11167	tlr2	zdb-gene-040219-6	q6tqi2;a0a2r8q551;f1qws9;q6ts42;b2mwp8;f1r1u3	403125	ensdarg00000037758	TLR2	7097	pred	668	Medium
4218	fstl1b	zdb-gene-030131-3029	q2pmi2;q68ek4	324309	ensdarg00000039576	FSTL1	11167	tlr2	zdb-gene-040219-6	q6tqi2;a0a2r8q551;f1qws9;q6ts42;b2mwp8;f1r1u3	403125	ensdarg00000037758	TLR2	7097	pred	668	Medium
4219	fstl3	zdb-gene-050913-111	q4v8s8;a4ig14;f1qar6	557352	ensdarg00000025670	FSTL3	10272	acvr2aa	zdb-gene-980526-227	q56e96;a9cay0;f1qg01;f1r4d0	553359	ensdarg00000011188	ACVR2A	92	pred	402	Medium
4220	fstl3	zdb-gene-050913-111	q4v8s8;a4ig14;f1qar6	557352	ensdarg00000025670	FSTL3	10272	acvr2ab	zdb-gene-120215-23	a0a0r4isz9	100331014	ensdarg00000104700	ACVR2A	92	pred	402	Medium
4221	fstl3	zdb-gene-050913-111	q4v8s8;a4ig14;f1qar6	557352	ensdarg00000025670	FSTL3	10272	acvr2ba	zdb-gene-980526-549	q4v965;q9ygu4;f8w2d4;f1q6m3;a9cay1;f1qll7	30457	ensdarg00000044422	ACVR2B	93	pred	402	Medium
4222	fstl3	zdb-gene-050913-111	q4v8s8;a4ig14;f1qar6	557352	ensdarg00000025670	FSTL3	10272	acvr2bb	zdb-gene-170621-5	a0a0g2kn81	nan	ensdarg00000103108	ACVR2B	93	pred	402	Medium
4228	gal	zdb-gene-111117-2	a0a0b5jq40;a0a0b5jk34;e7ez53	100006361	ensdarg00000091377	GAL	51083	galr1b	zdb-gene-140624-1	f1qf39;a9jst9	561989	ensdarg00000079165	GALR1	2587	exp|pred	637	Medium
4232	gal	zdb-gene-111117-2	a0a0b5jq40;a0a0b5jk34;e7ez53	100006361	ensdarg00000091377	GAL	51083	htr1aa	zdb-gene-071203-1	c0itl8;b0s6x1	100001828	ensdarg00000093745	HTR1A	3350		594	Medium
4233	gal	zdb-gene-111117-2	a0a0b5jq40;a0a0b5jk34;e7ez53	100006361	ensdarg00000091377	GAL	51083	oprm1	zdb-gene-010125-1	b8jhs2;b3dk58;q98uh1	65088	ensdarg00000039434	OPRM1	4988		450	Medium
4242	gas6	zdb-gene-030131-7773	f1qgg9;q7t3h4	335830	ensdarg00000007804	GAS6	2621	ntrk2a	zdb-gene-010126-1	b8jlj1;f1q7s3	65090	ensdarg00000059897	NTRK2	4915		426	Medium
4243	gas6	zdb-gene-030131-7773	f1qgg9;q7t3h4	335830	ensdarg00000007804	GAS6	2621	ntrk2b	zdb-gene-010126-2	a8bat8;a0a0r4ila2;a0a0r4itx7	570240	ensdarg00000098511	NTRK2	4915		426	Medium
4244	gas6	zdb-gene-030131-7773	f1qgg9;q7t3h4	335830	ensdarg00000007804	GAS6	2621	ntrk3a	zdb-gene-010126-3	g9jkb3;f1qkj0;a0a0r4ite7	568668	ensdarg00000077228	NTRK3	4916		426	Medium
4246	gc	zdb-gene-040718-307	f1qm90;q6dgv8;a0a0r4itn2;q503p1	436841	ensdarg00000089310	GC	2638	c3ar1		nan	nan	nan				434	Medium
4247	gc	zdb-gene-040718-307	f1qm90;q6dgv8;a0a0r4itn2;q503p1	436841	ensdarg00000089310	GC	2638	c5ar1	zdb-gene-190430-1	nan	100000959	ensdarg00000040319	C5AR1	728		434	Medium
4251	gcga	zdb-gene-010219-1	a0a0r4is85;f1rd10;f1r169;q9dde6;q5pr39	494052	ensdarg00000079296	GCG	2641	gcgrb	zdb-gene-050516-2	f1rcq6	565237	ensdarg00000036272	GCGR	2642	exp	461	Medium
4252	gcga	zdb-gene-010219-1	a0a0r4is85;f1rd10;f1r169;q9dde6;q5pr39	494052	ensdarg00000079296	GCG	2641	gipr	zdb-gene-050516-4	e7fcx8;x1wdq9	101885360	ensdarg00000025478	GIPR	2696	exp	461	Medium
4253	gcga	zdb-gene-010219-1	a0a0r4is85;f1rd10;f1r169;q9dde6;q5pr39	494052	ensdarg00000079296	GCG	2641	glp2r		nan	nan	nan	GLP2R	9340	exp|pred	688	Medium
4257	gcgb	zdb-gene-040712-2	b0r1c3	436584	ensdarg00000040907	GCG	2641	gipr	zdb-gene-050516-4	e7fcx8;x1wdq9	101885360	ensdarg00000025478	GIPR	2696	exp	461	Medium
4258	gcgb	zdb-gene-040712-2	b0r1c3	436584	ensdarg00000040907	GCG	2641	glp2r		nan	nan	nan	GLP2R	9340	exp|pred	669	Medium
4259	gdf10a	zdb-gene-090312-17	b8a5x9;f1qrz6	563003	ensdarg00000095378	GDF10	2662	acvr1ba	zdb-gene-980526-527	p79689;b3dj37	30183	ensdarg00000018968	ACVR1B	91	pred	464	Medium
4260	gdf10a	zdb-gene-090312-17	b8a5x9;f1qrz6	563003	ensdarg00000095378	GDF10	2662	acvr1c	zdb-gene-181207-1	nan	nan	ensdarg00000086172	ACVR1C	130399	pred	464	Medium
4261	gdf10a	zdb-gene-090312-17	b8a5x9;f1qrz6	563003	ensdarg00000095378	GDF10	2662	acvr1l	zdb-gene-990415-9	o73736;q9dgi6;e9qiu0	30615	ensdarg00000014986				464	Medium
4262	gdf10a	zdb-gene-090312-17	b8a5x9;f1qrz6	563003	ensdarg00000095378	GDF10	2662	acvr2aa	zdb-gene-980526-227	q56e96;a9cay0;f1qg01;f1r4d0	553359	ensdarg00000011188	ACVR2A	92	pred	543	Medium
4263	gdf10a	zdb-gene-090312-17	b8a5x9;f1qrz6	563003	ensdarg00000095378	GDF10	2662	acvr2ab	zdb-gene-120215-23	a0a0r4isz9	100331014	ensdarg00000104700	ACVR2A	92	pred	543	Medium
4264	gdf10a	zdb-gene-090312-17	b8a5x9;f1qrz6	563003	ensdarg00000095378	GDF10	2662	acvr2ba	zdb-gene-980526-549	q4v965;q9ygu4;f8w2d4;f1q6m3;a9cay1;f1qll7	30457	ensdarg00000044422	ACVR2B	93	pred	543	Medium
4265	gdf10a	zdb-gene-090312-17	b8a5x9;f1qrz6	563003	ensdarg00000095378	GDF10	2662	acvr2bb	zdb-gene-170621-5	a0a0g2kn81	nan	ensdarg00000103108	ACVR2B	93	pred	543	Medium
4266	gdf10a	zdb-gene-090312-17	b8a5x9;f1qrz6	563003	ensdarg00000095378	GDF10	2662	acvrl1	zdb-gene-021003-1	f1qh44;q8jfb0;q498x0	266753	ensdarg00000018179	ACVRL1	94	pred	432	Medium
4267	gdf10a	zdb-gene-090312-17	b8a5x9;f1qrz6	563003	ensdarg00000095378	GDF10	2662	bmpr1aa	zdb-gene-000502-1	q1rlx1;o93243;b3djg0	58145	ensdarg00000019728	BMPR1A	657	pred	477	Medium
4268	gdf10a	zdb-gene-090312-17	b8a5x9;f1qrz6	563003	ensdarg00000095378	GDF10	2662	bmpr1ab	zdb-gene-040912-150	q66hy1;a0a0r4izg7	447846	ensdarg00000105045	BMPR1A	657	pred	477	Medium
4269	gdf10a	zdb-gene-090312-17	b8a5x9;f1qrz6	563003	ensdarg00000095378	GDF10	2662	bmpr1ba	zdb-gene-991208-8	f1rc58;q9w629	30742	ensdarg00000104100	BMPR1B	658	pred	464	Medium
4270	gdf10a	zdb-gene-090312-17	b8a5x9;f1qrz6	563003	ensdarg00000095378	GDF10	2662	bmpr2a	zdb-gene-070618-1	q0iir3;q288p3;f1qxi5;x2csn0	562822	ensdarg00000011941	BMPR2	659	pred	510	Medium
4271	gdf10a	zdb-gene-090312-17	b8a5x9;f1qrz6	563003	ensdarg00000095378	GDF10	2662	bmpr2b	zdb-gene-070618-2	b0v0h4;q288p2;b3dip3	555655	ensdarg00000020057	BMPR2	659	pred	510	Medium
4273	gdf10a	zdb-gene-090312-17	b8a5x9;f1qrz6	563003	ensdarg00000095378	GDF10	2662	tgfbr1a	zdb-gene-051120-75	q32lw6;b0s6e3;b0exp6	560578	ensdarg00000017494	TGFBR1	7046	pred	464	Medium
4274	gdf10a	zdb-gene-090312-17	b8a5x9;f1qrz6	563003	ensdarg00000095378	GDF10	2662	tgfbr1b	zdb-gene-091027-1	f1qq20;b0exp7	792928	ensdarg00000042259	TGFBR1	7046	pred	464	Medium
4275	gdf10a	zdb-gene-090312-17	b8a5x9;f1qrz6	563003	ensdarg00000095378	GDF10	2662	tgfbr2a	zdb-gene-120404-1	e7f998	100334928	ensdarg00000059363	TGFBR2	7048	pred	431	Medium
4276	gdf10a	zdb-gene-090312-17	b8a5x9;f1qrz6	563003	ensdarg00000095378	GDF10	2662	tgfbr2b	zdb-gene-980526-375	q7zzu8;f1qkf4;q58eq1	30739	ensdarg00000034541	TGFBR2	7048	pred	431	Medium
4277	gdf10a	zdb-gene-090312-17	b8a5x9;f1qrz6	563003	ensdarg00000095378	GDF10	2662	tgfbr2l	zdb-gene-081105-143	f1ql23;f1qah4	560446	ensdarg00000055136				424	Medium
4278	gdf10a	zdb-gene-090312-17	b8a5x9;f1qrz6	563003	ensdarg00000095378	GDF10	2662	tgfbr3	zdb-gene-120215-125	e7fdb6;a0a2r8qfu8;a0a0h3uk16;a0a2r8qmq3	100332594	ensdarg00000099979	TGFBR3	7049	pred	498	Medium
4279	gdf10b	zdb-gene-120316-1	d2cn89;f1qdd0	794493	ensdarg00000073891	GDF10	2662	acvr1ba	zdb-gene-980526-527	p79689;b3dj37	30183	ensdarg00000018968	ACVR1B	91	pred	464	Medium
4280	gdf10b	zdb-gene-120316-1	d2cn89;f1qdd0	794493	ensdarg00000073891	GDF10	2662	acvr1c	zdb-gene-181207-1	nan	nan	ensdarg00000086172	ACVR1C	130399	pred	464	Medium
4281	gdf10b	zdb-gene-120316-1	d2cn89;f1qdd0	794493	ensdarg00000073891	GDF10	2662	acvr1l	zdb-gene-990415-9	o73736;q9dgi6;e9qiu0	30615	ensdarg00000014986				464	Medium
4282	gdf10b	zdb-gene-120316-1	d2cn89;f1qdd0	794493	ensdarg00000073891	GDF10	2662	acvr2aa	zdb-gene-980526-227	q56e96;a9cay0;f1qg01;f1r4d0	553359	ensdarg00000011188	ACVR2A	92	pred	543	Medium
4283	gdf10b	zdb-gene-120316-1	d2cn89;f1qdd0	794493	ensdarg00000073891	GDF10	2662	acvr2ab	zdb-gene-120215-23	a0a0r4isz9	100331014	ensdarg00000104700	ACVR2A	92	pred	543	Medium
4284	gdf10b	zdb-gene-120316-1	d2cn89;f1qdd0	794493	ensdarg00000073891	GDF10	2662	acvr2ba	zdb-gene-980526-549	q4v965;q9ygu4;f8w2d4;f1q6m3;a9cay1;f1qll7	30457	ensdarg00000044422	ACVR2B	93	pred	543	Medium
4285	gdf10b	zdb-gene-120316-1	d2cn89;f1qdd0	794493	ensdarg00000073891	GDF10	2662	acvr2bb	zdb-gene-170621-5	a0a0g2kn81	nan	ensdarg00000103108	ACVR2B	93	pred	543	Medium
4286	gdf10b	zdb-gene-120316-1	d2cn89;f1qdd0	794493	ensdarg00000073891	GDF10	2662	acvrl1	zdb-gene-021003-1	f1qh44;q8jfb0;q498x0	266753	ensdarg00000018179	ACVRL1	94	pred	432	Medium
4287	gdf10b	zdb-gene-120316-1	d2cn89;f1qdd0	794493	ensdarg00000073891	GDF10	2662	bmpr1aa	zdb-gene-000502-1	q1rlx1;o93243;b3djg0	58145	ensdarg00000019728	BMPR1A	657	pred	477	Medium
4288	gdf10b	zdb-gene-120316-1	d2cn89;f1qdd0	794493	ensdarg00000073891	GDF10	2662	bmpr1ab	zdb-gene-040912-150	q66hy1;a0a0r4izg7	447846	ensdarg00000105045	BMPR1A	657	pred	477	Medium
4289	gdf10b	zdb-gene-120316-1	d2cn89;f1qdd0	794493	ensdarg00000073891	GDF10	2662	bmpr1ba	zdb-gene-991208-8	f1rc58;q9w629	30742	ensdarg00000104100	BMPR1B	658	pred	464	Medium
4290	gdf10b	zdb-gene-120316-1	d2cn89;f1qdd0	794493	ensdarg00000073891	GDF10	2662	bmpr2a	zdb-gene-070618-1	q0iir3;q288p3;f1qxi5;x2csn0	562822	ensdarg00000011941	BMPR2	659	pred	510	Medium
4291	gdf10b	zdb-gene-120316-1	d2cn89;f1qdd0	794493	ensdarg00000073891	GDF10	2662	bmpr2b	zdb-gene-070618-2	b0v0h4;q288p2;b3dip3	555655	ensdarg00000020057	BMPR2	659	pred	510	Medium
4293	gdf10b	zdb-gene-120316-1	d2cn89;f1qdd0	794493	ensdarg00000073891	GDF10	2662	tgfbr1a	zdb-gene-051120-75	q32lw6;b0s6e3;b0exp6	560578	ensdarg00000017494	TGFBR1	7046	pred	464	Medium
4294	gdf10b	zdb-gene-120316-1	d2cn89;f1qdd0	794493	ensdarg00000073891	GDF10	2662	tgfbr1b	zdb-gene-091027-1	f1qq20;b0exp7	792928	ensdarg00000042259	TGFBR1	7046	pred	464	Medium
4295	gdf10b	zdb-gene-120316-1	d2cn89;f1qdd0	794493	ensdarg00000073891	GDF10	2662	tgfbr2a	zdb-gene-120404-1	e7f998	100334928	ensdarg00000059363	TGFBR2	7048	pred	431	Medium
4296	gdf10b	zdb-gene-120316-1	d2cn89;f1qdd0	794493	ensdarg00000073891	GDF10	2662	tgfbr2b	zdb-gene-980526-375	q7zzu8;f1qkf4;q58eq1	30739	ensdarg00000034541	TGFBR2	7048	pred	431	Medium
4297	gdf10b	zdb-gene-120316-1	d2cn89;f1qdd0	794493	ensdarg00000073891	GDF10	2662	tgfbr2l	zdb-gene-081105-143	f1ql23;f1qah4	560446	ensdarg00000055136				424	Medium
4298	gdf10b	zdb-gene-120316-1	d2cn89;f1qdd0	794493	ensdarg00000073891	GDF10	2662	tgfbr3	zdb-gene-120215-125	e7fdb6;a0a2r8qfu8;a0a0h3uk16;a0a2r8qmq3	100332594	ensdarg00000099979	TGFBR3	7049	pred	498	Medium
4299	gdf11	zdb-gene-040427-2	q8jfp9;a0a0b5jse4	406247	ensdarg00000044924	GDF11	10220	acvr1ba	zdb-gene-980526-527	p79689;b3dj37	30183	ensdarg00000018968	ACVR1B	91	ortho|pred	648	Medium
4300	gdf11	zdb-gene-040427-2	q8jfp9;a0a0b5jse4	406247	ensdarg00000044924	GDF11	10220	acvr1c	zdb-gene-181207-1	nan	nan	ensdarg00000086172	ACVR1C	130399	ortho|pred	574	Medium
4301	gdf11	zdb-gene-040427-2	q8jfp9;a0a0b5jse4	406247	ensdarg00000044924	GDF11	10220	acvr1l	zdb-gene-990415-9	o73736;q9dgi6;e9qiu0	30615	ensdarg00000014986				573	Medium
4306	gdf11	zdb-gene-040427-2	q8jfp9;a0a0b5jse4	406247	ensdarg00000044924	GDF11	10220	acvrl1	zdb-gene-021003-1	f1qh44;q8jfb0;q498x0	266753	ensdarg00000018179	ACVRL1	94	pred	432	Medium
4307	gdf11	zdb-gene-040427-2	q8jfp9;a0a0b5jse4	406247	ensdarg00000044924	GDF11	10220	alk	zdb-gene-031027-1	a0a0r4irf5;f8w3r9	563509	ensdarg00000095833	ALK	238		403	Medium
4312	gdf11	zdb-gene-040427-2	q8jfp9;a0a0b5jse4	406247	ensdarg00000044924	GDF11	10220	bmpr1aa	zdb-gene-000502-1	q1rlx1;o93243;b3djg0	58145	ensdarg00000019728	BMPR1A	657	pred	574	Medium
4313	gdf11	zdb-gene-040427-2	q8jfp9;a0a0b5jse4	406247	ensdarg00000044924	GDF11	10220	bmpr1ab	zdb-gene-040912-150	q66hy1;a0a0r4izg7	447846	ensdarg00000105045	BMPR1A	657	pred	574	Medium
4314	gdf11	zdb-gene-040427-2	q8jfp9;a0a0b5jse4	406247	ensdarg00000044924	GDF11	10220	bmpr1ba	zdb-gene-991208-8	f1rc58;q9w629	30742	ensdarg00000104100	BMPR1B	658	pred	574	Medium
4315	gdf11	zdb-gene-040427-2	q8jfp9;a0a0b5jse4	406247	ensdarg00000044924	GDF11	10220	bmpr2a	zdb-gene-070618-1	q0iir3;q288p3;f1qxi5;x2csn0	562822	ensdarg00000011941	BMPR2	659	pred	490	Medium
4316	gdf11	zdb-gene-040427-2	q8jfp9;a0a0b5jse4	406247	ensdarg00000044924	GDF11	10220	bmpr2b	zdb-gene-070618-2	b0v0h4;q288p2;b3dip3	555655	ensdarg00000020057	BMPR2	659	pred	490	Medium
4317	gdf11	zdb-gene-040427-2	q8jfp9;a0a0b5jse4	406247	ensdarg00000044924	GDF11	10220	ltk	zdb-gene-030616-115	f1qbu7;q8jfv0;b1pcz3;a0a0b5jw94;b0lvz8;a0a2r8qi76;f1qvu0;a0a2r8qed1;b1phi5	564470	ensdarg00000042861	ALK	238		403	Medium
4318	gdf11	zdb-gene-040427-2	q8jfp9;a0a0b5jse4	406247	ensdarg00000044924	GDF11	10220	ltk	zdb-gene-030616-115	f1qbu7;q8jfv0;b1pcz3;a0a0b5jw94;b0lvz8;a0a2r8qi76;f1qvu0;a0a2r8qed1;b1phi5	564470	ensdarg00000042861	LTK	4058		403	Medium
4319	gdf11	zdb-gene-040427-2	q8jfp9;a0a0b5jse4	406247	ensdarg00000044924	GDF11	10220	reck	zdb-gene-070117-37	a0a3f2ymf0;a0a5h1zrj0;a0a0r4iku3;a0a5h1zri8	100334698	ensdarg00000090039	RECK	8434	pred	427	Medium
4320	gdf11	zdb-gene-040427-2	q8jfp9;a0a0b5jse4	406247	ensdarg00000044924	GDF11	10220	tgfbr1a	zdb-gene-051120-75	q32lw6;b0s6e3;b0exp6	560578	ensdarg00000017494	TGFBR1	7046	ortho|pred	656	Medium
4321	gdf11	zdb-gene-040427-2	q8jfp9;a0a0b5jse4	406247	ensdarg00000044924	GDF11	10220	tgfbr1b	zdb-gene-091027-1	f1qq20;b0exp7	792928	ensdarg00000042259	TGFBR1	7046	ortho|pred	656	Medium
4322	gdf11	zdb-gene-040427-2	q8jfp9;a0a0b5jse4	406247	ensdarg00000044924	GDF11	10220	tgfbr2a	zdb-gene-120404-1	e7f998	100334928	ensdarg00000059363	TGFBR2	7048	pred	416	Medium
4323	gdf11	zdb-gene-040427-2	q8jfp9;a0a0b5jse4	406247	ensdarg00000044924	GDF11	10220	tgfbr2b	zdb-gene-980526-375	q7zzu8;f1qkf4;q58eq1	30739	ensdarg00000034541	TGFBR2	7048	pred	416	Medium
4324	gdf11	zdb-gene-040427-2	q8jfp9;a0a0b5jse4	406247	ensdarg00000044924	GDF11	10220	tgfbr2l	zdb-gene-081105-143	f1ql23;f1qah4	560446	ensdarg00000055136				416	Medium
4325	gdf11	zdb-gene-040427-2	q8jfp9;a0a0b5jse4	406247	ensdarg00000044924	GDF11	10220	tgfbr3	zdb-gene-120215-125	e7fdb6;a0a2r8qfu8;a0a0h3uk16;a0a2r8qmq3	100332594	ensdarg00000099979	TGFBR3	7049		437	Medium
4328	gdf2	zdb-gene-100107-1	f1qwz4	563287	ensdarg00000059173	GDF2	2658	acvr1ba	zdb-gene-980526-527	p79689;b3dj37	30183	ensdarg00000018968	ACVR1B	91	pred	478	Medium
4329	gdf2	zdb-gene-100107-1	f1qwz4	563287	ensdarg00000059173	GDF2	2658	acvr1c	zdb-gene-181207-1	nan	nan	ensdarg00000086172	ACVR1C	130399	pred	665	Medium
4336	gdf2	zdb-gene-100107-1	f1qwz4	563287	ensdarg00000059173	GDF2	2658	bmpr1aa	zdb-gene-000502-1	q1rlx1;o93243;b3djg0	58145	ensdarg00000019728	BMPR1A	657	pred	578	Medium
4337	gdf2	zdb-gene-100107-1	f1qwz4	563287	ensdarg00000059173	GDF2	2658	bmpr1ab	zdb-gene-040912-150	q66hy1;a0a0r4izg7	447846	ensdarg00000105045	BMPR1A	657	pred	578	Medium
4338	gdf2	zdb-gene-100107-1	f1qwz4	563287	ensdarg00000059173	GDF2	2658	bmpr1ba	zdb-gene-991208-8	f1rc58;q9w629	30742	ensdarg00000104100	BMPR1B	658	pred	473	Medium
4341	gdf2	zdb-gene-100107-1	f1qwz4	563287	ensdarg00000059173	GDF2	2658	tgfbr1a	zdb-gene-051120-75	q32lw6;b0s6e3;b0exp6	560578	ensdarg00000017494	TGFBR1	7046	pred	665	Medium
4342	gdf2	zdb-gene-100107-1	f1qwz4	563287	ensdarg00000059173	GDF2	2658	tgfbr1b	zdb-gene-091027-1	f1qq20;b0exp7	792928	ensdarg00000042259	TGFBR1	7046	pred	665	Medium
4343	gdf2	zdb-gene-100107-1	f1qwz4	563287	ensdarg00000059173	GDF2	2658	tgfbr2a	zdb-gene-120404-1	e7f998	100334928	ensdarg00000059363	TGFBR2	7048	pred	440	Medium
4344	gdf2	zdb-gene-100107-1	f1qwz4	563287	ensdarg00000059173	GDF2	2658	tgfbr2b	zdb-gene-980526-375	q7zzu8;f1qkf4;q58eq1	30739	ensdarg00000034541	TGFBR2	7048	pred	440	Medium
4345	gdf2	zdb-gene-100107-1	f1qwz4	563287	ensdarg00000059173	GDF2	2658	tgfbr2l	zdb-gene-081105-143	f1ql23;f1qah4	560446	ensdarg00000055136				440	Medium
4346	gdf2	zdb-gene-100107-1	f1qwz4	563287	ensdarg00000059173	GDF2	2658	tgfbr3	zdb-gene-120215-125	e7fdb6;a0a2r8qfu8;a0a0h3uk16;a0a2r8qmq3	100332594	ensdarg00000099979	TGFBR3	7049		539	Medium
4347	gdf3	zdb-gene-980526-389	p35621;k7dy39;q5rkn7;k7dyl7	30125	ensdarg00000037995	GDF3	9573	acvr1ba	zdb-gene-980526-527	p79689;b3dj37	30183	ensdarg00000018968	ACVR1B	91		470	Medium
4349	gdf3	zdb-gene-980526-389	p35621;k7dy39;q5rkn7;k7dyl7	30125	ensdarg00000037995	GDF3	9573	acvr1l	zdb-gene-990415-9	o73736;q9dgi6;e9qiu0	30615	ensdarg00000014986				470	Medium
4350	gdf3	zdb-gene-980526-389	p35621;k7dy39;q5rkn7;k7dyl7	30125	ensdarg00000037995	GDF3	9573	acvr2aa	zdb-gene-980526-227	q56e96;a9cay0;f1qg01;f1r4d0	553359	ensdarg00000011188	ACVR2A	92	pred	430	Medium
4351	gdf3	zdb-gene-980526-389	p35621;k7dy39;q5rkn7;k7dyl7	30125	ensdarg00000037995	GDF3	9573	acvr2ab	zdb-gene-120215-23	a0a0r4isz9	100331014	ensdarg00000104700	ACVR2A	92	pred	430	Medium
4352	gdf3	zdb-gene-980526-389	p35621;k7dy39;q5rkn7;k7dyl7	30125	ensdarg00000037995	GDF3	9573	acvr2ba	zdb-gene-980526-549	q4v965;q9ygu4;f8w2d4;f1q6m3;a9cay1;f1qll7	30457	ensdarg00000044422	ACVR2B	93	pred	461	Medium
4353	gdf3	zdb-gene-980526-389	p35621;k7dy39;q5rkn7;k7dyl7	30125	ensdarg00000037995	GDF3	9573	acvr2bb	zdb-gene-170621-5	a0a0g2kn81	nan	ensdarg00000103108	ACVR2B	93	pred	461	Medium
4354	gdf3	zdb-gene-980526-389	p35621;k7dy39;q5rkn7;k7dyl7	30125	ensdarg00000037995	GDF3	9573	acvrl1	zdb-gene-021003-1	f1qh44;q8jfb0;q498x0	266753	ensdarg00000018179	ACVRL1	94	pred	432	Medium
4355	gdf3	zdb-gene-980526-389	p35621;k7dy39;q5rkn7;k7dyl7	30125	ensdarg00000037995	GDF3	9573	bmpr1aa	zdb-gene-000502-1	q1rlx1;o93243;b3djg0	58145	ensdarg00000019728	BMPR1A	657		470	Medium
4356	gdf3	zdb-gene-980526-389	p35621;k7dy39;q5rkn7;k7dyl7	30125	ensdarg00000037995	GDF3	9573	bmpr1ab	zdb-gene-040912-150	q66hy1;a0a0r4izg7	447846	ensdarg00000105045	BMPR1A	657		470	Medium
4357	gdf3	zdb-gene-980526-389	p35621;k7dy39;q5rkn7;k7dyl7	30125	ensdarg00000037995	GDF3	9573	bmpr1ba	zdb-gene-991208-8	f1rc58;q9w629	30742	ensdarg00000104100	BMPR1B	658		470	Medium
4358	gdf3	zdb-gene-980526-389	p35621;k7dy39;q5rkn7;k7dyl7	30125	ensdarg00000037995	GDF3	9573	bmpr2a	zdb-gene-070618-1	q0iir3;q288p3;f1qxi5;x2csn0	562822	ensdarg00000011941	BMPR2	659		490	Medium
4359	gdf3	zdb-gene-980526-389	p35621;k7dy39;q5rkn7;k7dyl7	30125	ensdarg00000037995	GDF3	9573	bmpr2b	zdb-gene-070618-2	b0v0h4;q288p2;b3dip3	555655	ensdarg00000020057	BMPR2	659		490	Medium
4360	gdf3	zdb-gene-980526-389	p35621;k7dy39;q5rkn7;k7dyl7	30125	ensdarg00000037995	GDF3	9573	tgfbr1a	zdb-gene-051120-75	q32lw6;b0s6e3;b0exp6	560578	ensdarg00000017494	TGFBR1	7046		501	Medium
4361	gdf3	zdb-gene-980526-389	p35621;k7dy39;q5rkn7;k7dyl7	30125	ensdarg00000037995	GDF3	9573	tgfbr1b	zdb-gene-091027-1	f1qq20;b0exp7	792928	ensdarg00000042259	TGFBR1	7046		501	Medium
4362	gdf3	zdb-gene-980526-389	p35621;k7dy39;q5rkn7;k7dyl7	30125	ensdarg00000037995	GDF3	9573	tgfbr2a	zdb-gene-120404-1	e7f998	100334928	ensdarg00000059363	TGFBR2	7048		429	Medium
4363	gdf3	zdb-gene-980526-389	p35621;k7dy39;q5rkn7;k7dyl7	30125	ensdarg00000037995	GDF3	9573	tgfbr2b	zdb-gene-980526-375	q7zzu8;f1qkf4;q58eq1	30739	ensdarg00000034541	TGFBR2	7048		429	Medium
4364	gdf3	zdb-gene-980526-389	p35621;k7dy39;q5rkn7;k7dyl7	30125	ensdarg00000037995	GDF3	9573	tgfbr2l	zdb-gene-081105-143	f1ql23;f1qah4	560446	ensdarg00000055136				462	Medium
4365	gdf5	zdb-gene-990415-39	f1qk08;f8w3e7;o42303	100334210	ensdarg00000002760	GDF5	8200	acvr1ba	zdb-gene-980526-527	p79689;b3dj37	30183	ensdarg00000018968	ACVR1B	91	pred	573	Medium
4366	gdf5	zdb-gene-990415-39	f1qk08;f8w3e7;o42303	100334210	ensdarg00000002760	GDF5	8200	acvr1c	zdb-gene-181207-1	nan	nan	ensdarg00000086172	ACVR1C	130399	pred	584	Medium
4367	gdf5	zdb-gene-990415-39	f1qk08;f8w3e7;o42303	100334210	ensdarg00000002760	GDF5	8200	acvr1l	zdb-gene-990415-9	o73736;q9dgi6;e9qiu0	30615	ensdarg00000014986				608	Medium
4370	gdf5	zdb-gene-990415-39	f1qk08;f8w3e7;o42303	100334210	ensdarg00000002760	GDF5	8200	acvr2ba	zdb-gene-980526-549	q4v965;q9ygu4;f8w2d4;f1q6m3;a9cay1;f1qll7	30457	ensdarg00000044422	ACVR2B	93	exp|pred	544	Medium
4371	gdf5	zdb-gene-990415-39	f1qk08;f8w3e7;o42303	100334210	ensdarg00000002760	GDF5	8200	acvr2bb	zdb-gene-170621-5	a0a0g2kn81	nan	ensdarg00000103108	ACVR2B	93	exp|pred	544	Medium
4372	gdf5	zdb-gene-990415-39	f1qk08;f8w3e7;o42303	100334210	ensdarg00000002760	GDF5	8200	acvrl1	zdb-gene-021003-1	f1qh44;q8jfb0;q498x0	266753	ensdarg00000018179	ACVRL1	94	pred	432	Medium
4379	gdf5	zdb-gene-990415-39	f1qk08;f8w3e7;o42303	100334210	ensdarg00000002760	GDF5	8200	cxcr4a	zdb-gene-020102-1	f1qcb2;f8w4x7;q7zu02;q8uuw8	140747	ensdarg00000057633	CXCR4	7852		512	Medium
4380	gdf5	zdb-gene-990415-39	f1qk08;f8w3e7;o42303	100334210	ensdarg00000002760	GDF5	8200	cxcr4b	zdb-gene-010614-1	q9ptf7;q504h4	114447	ensdarg00000041959	CXCR4	7852		631	Medium
4381	gdf5	zdb-gene-990415-39	f1qk08;f8w3e7;o42303	100334210	ensdarg00000002760	GDF5	8200	tgfbr1a	zdb-gene-051120-75	q32lw6;b0s6e3;b0exp6	560578	ensdarg00000017494	TGFBR1	7046	pred	580	Medium
4382	gdf5	zdb-gene-990415-39	f1qk08;f8w3e7;o42303	100334210	ensdarg00000002760	GDF5	8200	tgfbr1b	zdb-gene-091027-1	f1qq20;b0exp7	792928	ensdarg00000042259	TGFBR1	7046	pred	580	Medium
4383	gdf5	zdb-gene-990415-39	f1qk08;f8w3e7;o42303	100334210	ensdarg00000002760	GDF5	8200	tgfbr2a	zdb-gene-120404-1	e7f998	100334928	ensdarg00000059363	TGFBR2	7048	pred	452	Medium
4384	gdf5	zdb-gene-990415-39	f1qk08;f8w3e7;o42303	100334210	ensdarg00000002760	GDF5	8200	tgfbr2b	zdb-gene-980526-375	q7zzu8;f1qkf4;q58eq1	30739	ensdarg00000034541	TGFBR2	7048	pred	452	Medium
4385	gdf5	zdb-gene-990415-39	f1qk08;f8w3e7;o42303	100334210	ensdarg00000002760	GDF5	8200	tgfbr2l	zdb-gene-081105-143	f1ql23;f1qah4	560446	ensdarg00000055136				442	Medium
4386	gdf5	zdb-gene-990415-39	f1qk08;f8w3e7;o42303	100334210	ensdarg00000002760	GDF5	8200	tgfbr3	zdb-gene-120215-125	e7fdb6;a0a2r8qfu8;a0a0h3uk16;a0a2r8qmq3	100332594	ensdarg00000099979	TGFBR3	7049	pred	445	Medium
4387	gdf6a	zdb-gene-980526-373	p85857	566470	ensdarg00000053479	GDF6	392255	acvr1ba	zdb-gene-980526-527	p79689;b3dj37	30183	ensdarg00000018968	ACVR1B	91	pred	486	Medium
4388	gdf6a	zdb-gene-980526-373	p85857	566470	ensdarg00000053479	GDF6	392255	acvr1c	zdb-gene-181207-1	nan	nan	ensdarg00000086172	ACVR1C	130399		506	Medium
4389	gdf6a	zdb-gene-980526-373	p85857	566470	ensdarg00000053479	GDF6	392255	acvr1l	zdb-gene-990415-9	o73736;q9dgi6;e9qiu0	30615	ensdarg00000014986				478	Medium
4390	gdf6a	zdb-gene-980526-373	p85857	566470	ensdarg00000053479	GDF6	392255	acvr2aa	zdb-gene-980526-227	q56e96;a9cay0;f1qg01;f1r4d0	553359	ensdarg00000011188	ACVR2A	92	pred	557	Medium
4391	gdf6a	zdb-gene-980526-373	p85857	566470	ensdarg00000053479	GDF6	392255	acvr2ab	zdb-gene-120215-23	a0a0r4isz9	100331014	ensdarg00000104700	ACVR2A	92	pred	557	Medium
4392	gdf6a	zdb-gene-980526-373	p85857	566470	ensdarg00000053479	GDF6	392255	acvr2ba	zdb-gene-980526-549	q4v965;q9ygu4;f8w2d4;f1q6m3;a9cay1;f1qll7	30457	ensdarg00000044422	ACVR2B	93	pred	553	Medium
4393	gdf6a	zdb-gene-980526-373	p85857	566470	ensdarg00000053479	GDF6	392255	acvr2bb	zdb-gene-170621-5	a0a0g2kn81	nan	ensdarg00000103108	ACVR2B	93	pred	553	Medium
4394	gdf6a	zdb-gene-980526-373	p85857	566470	ensdarg00000053479	GDF6	392255	acvrl1	zdb-gene-021003-1	f1qh44;q8jfb0;q498x0	266753	ensdarg00000018179	ACVRL1	94	pred	432	Medium
4395	gdf6a	zdb-gene-980526-373	p85857	566470	ensdarg00000053479	GDF6	392255	bmpr1aa	zdb-gene-000502-1	q1rlx1;o93243;b3djg0	58145	ensdarg00000019728	BMPR1A	657	exp|pred	635	Medium
4396	gdf6a	zdb-gene-980526-373	p85857	566470	ensdarg00000053479	GDF6	392255	bmpr1ab	zdb-gene-040912-150	q66hy1;a0a0r4izg7	447846	ensdarg00000105045	BMPR1A	657	exp|pred	635	Medium
4397	gdf6a	zdb-gene-980526-373	p85857	566470	ensdarg00000053479	GDF6	392255	bmpr1ba	zdb-gene-991208-8	f1rc58;q9w629	30742	ensdarg00000104100	BMPR1B	658	exp|pred	693	Medium
4399	gdf6a	zdb-gene-980526-373	p85857	566470	ensdarg00000053479	GDF6	392255	bmpr2a	zdb-gene-070618-1	q0iir3;q288p3;f1qxi5;x2csn0	562822	ensdarg00000011941	BMPR2	659	exp|pred	596	Medium
4400	gdf6a	zdb-gene-980526-373	p85857	566470	ensdarg00000053479	GDF6	392255	bmpr2b	zdb-gene-070618-2	b0v0h4;q288p2;b3dip3	555655	ensdarg00000020057	BMPR2	659	exp|pred	596	Medium
4401	gdf6a	zdb-gene-980526-373	p85857	566470	ensdarg00000053479	GDF6	392255	sdc2	zdb-gene-021206-3	q66i66;q90zy9	282667	ensdarg00000002731	SDC2	6383		411	Medium
4402	gdf6a	zdb-gene-980526-373	p85857	566470	ensdarg00000053479	GDF6	392255	tgfbr1a	zdb-gene-051120-75	q32lw6;b0s6e3;b0exp6	560578	ensdarg00000017494	TGFBR1	7046	pred	478	Medium
4403	gdf6a	zdb-gene-980526-373	p85857	566470	ensdarg00000053479	GDF6	392255	tgfbr1b	zdb-gene-091027-1	f1qq20;b0exp7	792928	ensdarg00000042259	TGFBR1	7046	pred	478	Medium
4404	gdf6a	zdb-gene-980526-373	p85857	566470	ensdarg00000053479	GDF6	392255	tgfbr2a	zdb-gene-120404-1	e7f998	100334928	ensdarg00000059363	TGFBR2	7048	pred	445	Medium
4405	gdf6a	zdb-gene-980526-373	p85857	566470	ensdarg00000053479	GDF6	392255	tgfbr2b	zdb-gene-980526-375	q7zzu8;f1qkf4;q58eq1	30739	ensdarg00000034541	TGFBR2	7048	pred	445	Medium
4406	gdf6a	zdb-gene-980526-373	p85857	566470	ensdarg00000053479	GDF6	392255	tgfbr2l	zdb-gene-081105-143	f1ql23;f1qah4	560446	ensdarg00000055136				427	Medium
4407	gdf6a	zdb-gene-980526-373	p85857	566470	ensdarg00000053479	GDF6	392255	tgfbr3	zdb-gene-120215-125	e7fdb6;a0a2r8qfu8;a0a0h3uk16;a0a2r8qmq3	100332594	ensdarg00000099979	TGFBR3	7049		414	Medium
4408	gdf6b	zdb-gene-980526-442	b3dj43;a8e7n9	30180	ensdarg00000005510	GDF6	392255	acvr1ba	zdb-gene-980526-527	p79689;b3dj37	30183	ensdarg00000018968	ACVR1B	91	pred	432	Medium
4409	gdf6b	zdb-gene-980526-442	b3dj43;a8e7n9	30180	ensdarg00000005510	GDF6	392255	acvr1c	zdb-gene-181207-1	nan	nan	ensdarg00000086172	ACVR1C	130399		432	Medium
4410	gdf6b	zdb-gene-980526-442	b3dj43;a8e7n9	30180	ensdarg00000005510	GDF6	392255	acvr1l	zdb-gene-990415-9	o73736;q9dgi6;e9qiu0	30615	ensdarg00000014986				432	Medium
4411	gdf6b	zdb-gene-980526-442	b3dj43;a8e7n9	30180	ensdarg00000005510	GDF6	392255	acvr2aa	zdb-gene-980526-227	q56e96;a9cay0;f1qg01;f1r4d0	553359	ensdarg00000011188	ACVR2A	92	pred	411	Medium
4412	gdf6b	zdb-gene-980526-442	b3dj43;a8e7n9	30180	ensdarg00000005510	GDF6	392255	acvr2ab	zdb-gene-120215-23	a0a0r4isz9	100331014	ensdarg00000104700	ACVR2A	92	pred	411	Medium
4413	gdf6b	zdb-gene-980526-442	b3dj43;a8e7n9	30180	ensdarg00000005510	GDF6	392255	acvr2ba	zdb-gene-980526-549	q4v965;q9ygu4;f8w2d4;f1q6m3;a9cay1;f1qll7	30457	ensdarg00000044422	ACVR2B	93	pred	411	Medium
4414	gdf6b	zdb-gene-980526-442	b3dj43;a8e7n9	30180	ensdarg00000005510	GDF6	392255	acvr2bb	zdb-gene-170621-5	a0a0g2kn81	nan	ensdarg00000103108	ACVR2B	93	pred	411	Medium
4415	gdf6b	zdb-gene-980526-442	b3dj43;a8e7n9	30180	ensdarg00000005510	GDF6	392255	acvrl1	zdb-gene-021003-1	f1qh44;q8jfb0;q498x0	266753	ensdarg00000018179	ACVRL1	94	pred	432	Medium
4416	gdf6b	zdb-gene-980526-442	b3dj43;a8e7n9	30180	ensdarg00000005510	GDF6	392255	bmpr1aa	zdb-gene-000502-1	q1rlx1;o93243;b3djg0	58145	ensdarg00000019728	BMPR1A	657	exp|pred	432	Medium
4417	gdf6b	zdb-gene-980526-442	b3dj43;a8e7n9	30180	ensdarg00000005510	GDF6	392255	bmpr1ab	zdb-gene-040912-150	q66hy1;a0a0r4izg7	447846	ensdarg00000105045	BMPR1A	657	exp|pred	432	Medium
4418	gdf6b	zdb-gene-980526-442	b3dj43;a8e7n9	30180	ensdarg00000005510	GDF6	392255	bmpr1ba	zdb-gene-991208-8	f1rc58;q9w629	30742	ensdarg00000104100	BMPR1B	658	exp|pred	432	Medium
4420	gdf6b	zdb-gene-980526-442	b3dj43;a8e7n9	30180	ensdarg00000005510	GDF6	392255	bmpr2a	zdb-gene-070618-1	q0iir3;q288p3;f1qxi5;x2csn0	562822	ensdarg00000011941	BMPR2	659	exp|pred	466	Medium
4421	gdf6b	zdb-gene-980526-442	b3dj43;a8e7n9	30180	ensdarg00000005510	GDF6	392255	bmpr2b	zdb-gene-070618-2	b0v0h4;q288p2;b3dip3	555655	ensdarg00000020057	BMPR2	659	exp|pred	466	Medium
4422	gdf6b	zdb-gene-980526-442	b3dj43;a8e7n9	30180	ensdarg00000005510	GDF6	392255	tgfbr1a	zdb-gene-051120-75	q32lw6;b0s6e3;b0exp6	560578	ensdarg00000017494	TGFBR1	7046	pred	432	Medium
4423	gdf6b	zdb-gene-980526-442	b3dj43;a8e7n9	30180	ensdarg00000005510	GDF6	392255	tgfbr1b	zdb-gene-091027-1	f1qq20;b0exp7	792928	ensdarg00000042259	TGFBR1	7046	pred	432	Medium
4424	gdf6b	zdb-gene-980526-442	b3dj43;a8e7n9	30180	ensdarg00000005510	GDF6	392255	tgfbr2a	zdb-gene-120404-1	e7f998	100334928	ensdarg00000059363	TGFBR2	7048	pred	411	Medium
4425	gdf6b	zdb-gene-980526-442	b3dj43;a8e7n9	30180	ensdarg00000005510	GDF6	392255	tgfbr2b	zdb-gene-980526-375	q7zzu8;f1qkf4;q58eq1	30739	ensdarg00000034541	TGFBR2	7048	pred	411	Medium
4426	gdf6b	zdb-gene-980526-442	b3dj43;a8e7n9	30180	ensdarg00000005510	GDF6	392255	tgfbr2l	zdb-gene-081105-143	f1ql23;f1qah4	560446	ensdarg00000055136				411	Medium
4427	gdf7	zdb-gene-990714-1	q9w6b9;f1qlz2;q9w6c0	30642	ensdarg00000042784	GDF7	151449	acvr1ba	zdb-gene-980526-527	p79689;b3dj37	30183	ensdarg00000018968	ACVR1B	91	pred	460	Medium
4428	gdf7	zdb-gene-990714-1	q9w6b9;f1qlz2;q9w6c0	30642	ensdarg00000042784	GDF7	151449	acvr1c	zdb-gene-181207-1	nan	nan	ensdarg00000086172	ACVR1C	130399	pred	486	Medium
4429	gdf7	zdb-gene-990714-1	q9w6b9;f1qlz2;q9w6c0	30642	ensdarg00000042784	GDF7	151449	acvr1l	zdb-gene-990415-9	o73736;q9dgi6;e9qiu0	30615	ensdarg00000014986				464	Medium
4430	gdf7	zdb-gene-990714-1	q9w6b9;f1qlz2;q9w6c0	30642	ensdarg00000042784	GDF7	151449	acvr2aa	zdb-gene-980526-227	q56e96;a9cay0;f1qg01;f1r4d0	553359	ensdarg00000011188	ACVR2A	92	pred	541	Medium
4431	gdf7	zdb-gene-990714-1	q9w6b9;f1qlz2;q9w6c0	30642	ensdarg00000042784	GDF7	151449	acvr2ab	zdb-gene-120215-23	a0a0r4isz9	100331014	ensdarg00000104700	ACVR2A	92	pred	541	Medium
4432	gdf7	zdb-gene-990714-1	q9w6b9;f1qlz2;q9w6c0	30642	ensdarg00000042784	GDF7	151449	acvr2ba	zdb-gene-980526-549	q4v965;q9ygu4;f8w2d4;f1q6m3;a9cay1;f1qll7	30457	ensdarg00000044422	ACVR2B	93	pred	489	Medium
4433	gdf7	zdb-gene-990714-1	q9w6b9;f1qlz2;q9w6c0	30642	ensdarg00000042784	GDF7	151449	acvr2bb	zdb-gene-170621-5	a0a0g2kn81	nan	ensdarg00000103108	ACVR2B	93	pred	489	Medium
4434	gdf7	zdb-gene-990714-1	q9w6b9;f1qlz2;q9w6c0	30642	ensdarg00000042784	GDF7	151449	acvrl1	zdb-gene-021003-1	f1qh44;q8jfb0;q498x0	266753	ensdarg00000018179	ACVRL1	94	pred	432	Medium
4435	gdf7	zdb-gene-990714-1	q9w6b9;f1qlz2;q9w6c0	30642	ensdarg00000042784	GDF7	151449	bmpr1aa	zdb-gene-000502-1	q1rlx1;o93243;b3djg0	58145	ensdarg00000019728	BMPR1A	657	pred	443	Medium
4436	gdf7	zdb-gene-990714-1	q9w6b9;f1qlz2;q9w6c0	30642	ensdarg00000042784	GDF7	151449	bmpr1ab	zdb-gene-040912-150	q66hy1;a0a0r4izg7	447846	ensdarg00000105045	BMPR1A	657	pred	443	Medium
4437	gdf7	zdb-gene-990714-1	q9w6b9;f1qlz2;q9w6c0	30642	ensdarg00000042784	GDF7	151449	bmpr1ba	zdb-gene-991208-8	f1rc58;q9w629	30742	ensdarg00000104100	BMPR1B	658	pred	432	Medium
4438	gdf7	zdb-gene-990714-1	q9w6b9;f1qlz2;q9w6c0	30642	ensdarg00000042784	GDF7	151449	bmpr2a	zdb-gene-070618-1	q0iir3;q288p3;f1qxi5;x2csn0	562822	ensdarg00000011941	BMPR2	659	pred	559	Medium
4439	gdf7	zdb-gene-990714-1	q9w6b9;f1qlz2;q9w6c0	30642	ensdarg00000042784	GDF7	151449	bmpr2b	zdb-gene-070618-2	b0v0h4;q288p2;b3dip3	555655	ensdarg00000020057	BMPR2	659	pred	559	Medium
4440	gdf7	zdb-gene-990714-1	q9w6b9;f1qlz2;q9w6c0	30642	ensdarg00000042784	GDF7	151449	tgfbr1a	zdb-gene-051120-75	q32lw6;b0s6e3;b0exp6	560578	ensdarg00000017494	TGFBR1	7046	pred	442	Medium
4441	gdf7	zdb-gene-990714-1	q9w6b9;f1qlz2;q9w6c0	30642	ensdarg00000042784	GDF7	151449	tgfbr1b	zdb-gene-091027-1	f1qq20;b0exp7	792928	ensdarg00000042259	TGFBR1	7046	pred	442	Medium
4442	gdf7	zdb-gene-990714-1	q9w6b9;f1qlz2;q9w6c0	30642	ensdarg00000042784	GDF7	151449	tgfbr2a	zdb-gene-120404-1	e7f998	100334928	ensdarg00000059363	TGFBR2	7048	pred	440	Medium
4443	gdf7	zdb-gene-990714-1	q9w6b9;f1qlz2;q9w6c0	30642	ensdarg00000042784	GDF7	151449	tgfbr2b	zdb-gene-980526-375	q7zzu8;f1qkf4;q58eq1	30739	ensdarg00000034541	TGFBR2	7048	pred	440	Medium
4444	gdf7	zdb-gene-990714-1	q9w6b9;f1qlz2;q9w6c0	30642	ensdarg00000042784	GDF7	151449	tgfbr2l	zdb-gene-081105-143	f1ql23;f1qah4	560446	ensdarg00000055136				424	Medium
4445	gdf9	zdb-gene-050221-7	q5md90;q32pr5	497643	ensdarg00000003229	GDF9	2661	acvr1ba	zdb-gene-980526-527	p79689;b3dj37	30183	ensdarg00000018968	ACVR1B	91	pred	636	Medium
4446	gdf9	zdb-gene-050221-7	q5md90;q32pr5	497643	ensdarg00000003229	GDF9	2661	acvr1c	zdb-gene-181207-1	nan	nan	ensdarg00000086172	ACVR1C	130399	pred	521	Medium
4447	gdf9	zdb-gene-050221-7	q5md90;q32pr5	497643	ensdarg00000003229	GDF9	2661	acvr1l	zdb-gene-990415-9	o73736;q9dgi6;e9qiu0	30615	ensdarg00000014986				506	Medium
4448	gdf9	zdb-gene-050221-7	q5md90;q32pr5	497643	ensdarg00000003229	GDF9	2661	acvr2aa	zdb-gene-980526-227	q56e96;a9cay0;f1qg01;f1r4d0	553359	ensdarg00000011188	ACVR2A	92	exp|pred	459	Medium
4449	gdf9	zdb-gene-050221-7	q5md90;q32pr5	497643	ensdarg00000003229	GDF9	2661	acvr2ab	zdb-gene-120215-23	a0a0r4isz9	100331014	ensdarg00000104700	ACVR2A	92	exp|pred	459	Medium
4450	gdf9	zdb-gene-050221-7	q5md90;q32pr5	497643	ensdarg00000003229	GDF9	2661	acvr2ba	zdb-gene-980526-549	q4v965;q9ygu4;f8w2d4;f1q6m3;a9cay1;f1qll7	30457	ensdarg00000044422	ACVR2B	93	pred	442	Medium
4451	gdf9	zdb-gene-050221-7	q5md90;q32pr5	497643	ensdarg00000003229	GDF9	2661	acvr2bb	zdb-gene-170621-5	a0a0g2kn81	nan	ensdarg00000103108	ACVR2B	93	pred	442	Medium
4452	gdf9	zdb-gene-050221-7	q5md90;q32pr5	497643	ensdarg00000003229	GDF9	2661	acvrl1	zdb-gene-021003-1	f1qh44;q8jfb0;q498x0	266753	ensdarg00000018179	ACVRL1	94	pred	432	Medium
4453	gdf9	zdb-gene-050221-7	q5md90;q32pr5	497643	ensdarg00000003229	GDF9	2661	bmpr1aa	zdb-gene-000502-1	q1rlx1;o93243;b3djg0	58145	ensdarg00000019728	BMPR1A	657	exp|pred	606	Medium
4454	gdf9	zdb-gene-050221-7	q5md90;q32pr5	497643	ensdarg00000003229	GDF9	2661	bmpr1ab	zdb-gene-040912-150	q66hy1;a0a0r4izg7	447846	ensdarg00000105045	BMPR1A	657	exp|pred	606	Medium
4455	gdf9	zdb-gene-050221-7	q5md90;q32pr5	497643	ensdarg00000003229	GDF9	2661	bmpr1ba	zdb-gene-991208-8	f1rc58;q9w629	30742	ensdarg00000104100	BMPR1B	658	exp|pred	626	Medium
4461	gdf9	zdb-gene-050221-7	q5md90;q32pr5	497643	ensdarg00000003229	GDF9	2661	tgfbr2a	zdb-gene-120404-1	e7f998	100334928	ensdarg00000059363	TGFBR2	7048	pred	476	Medium
4462	gdf9	zdb-gene-050221-7	q5md90;q32pr5	497643	ensdarg00000003229	GDF9	2661	tgfbr2b	zdb-gene-980526-375	q7zzu8;f1qkf4;q58eq1	30739	ensdarg00000034541	TGFBR2	7048	pred	476	Medium
4463	gdf9	zdb-gene-050221-7	q5md90;q32pr5	497643	ensdarg00000003229	GDF9	2661	tgfbr2l	zdb-gene-081105-143	f1ql23;f1qah4	560446	ensdarg00000055136				490	Medium
4464	gdf9	zdb-gene-050221-7	q5md90;q32pr5	497643	ensdarg00000003229	GDF9	2661	tgfbr3	zdb-gene-120215-125	e7fdb6;a0a2r8qfu8;a0a0h3uk16;a0a2r8qmq3	100332594	ensdarg00000099979	TGFBR3	7049	pred	411	Medium
4465	gdnfa	zdb-gene-010226-1	q98tu0;a7e220	79379	ensdarg00000039959	GDNF	2668	csf1ra	zdb-gene-001205-1	a0a0r4iml5;a0a2r8qnm5;b3dhl0;a0a2r8q9u7;q9i8n6;a4jyh8	64274	ensdarg00000102986	CSF1R	1436		452	Medium
4466	gdnfa	zdb-gene-010226-1	q98tu0;a7e220	79379	ensdarg00000039959	GDNF	2668	csf1rb		nan	nan	nan	CSF1R	1436		452	Medium
4467	gdnfa	zdb-gene-010226-1	q98tu0;a7e220	79379	ensdarg00000039959	GDNF	2668	fgfr1a	zdb-gene-980526-255	a0a891xjq6;a0a891xjp9;a0a891xjs9;q90z00;f1qwq8	30705	ensdarg00000011027	FGFR1	2260		678	Medium
4468	gdnfa	zdb-gene-010226-1	q98tu0;a7e220	79379	ensdarg00000039959	GDNF	2668	fgfr1b	zdb-gene-060503-14	a4jyf3;g1k2p7;g1k2p2;f1q5t3;c8xt57	567905	ensdarg00000011190	FGFR1	2260		678	Medium
4469	gdnfa	zdb-gene-010226-1	q98tu0;a7e220	79379	ensdarg00000039959	GDNF	2668	fgfr2	zdb-gene-030323-1	q805b9;f1rbt3;a4jyi8;f1rbs5;a4qn31;f8w376;q8ayp3;q8jg38;f8w2e2	352940	ensdarg00000058115	FGFR2	2263		678	Medium
4470	gdnfa	zdb-gene-010226-1	q98tu0;a7e220	79379	ensdarg00000039959	GDNF	2668	fgfr3	zdb-gene-000816-1	a0a2r8qm35;a4jyq2;q9de16;f1qpa0;q9i8x3;b3dgt9;x1wba9	58129	ensdarg00000004782	FGFR3	2261		678	Medium
4471	gdnfa	zdb-gene-010226-1	q98tu0;a7e220	79379	ensdarg00000039959	GDNF	2668	fgfr4	zdb-gene-980526-488	a0a2r8qcp1;b7zvt9;q90413;a0a286y9g6;a4jyd8	100000160	ensdarg00000069105	FGFR4	2264		678	Medium
4472	gdnfa	zdb-gene-010226-1	q98tu0;a7e220	79379	ensdarg00000039959	GDNF	2668	fgfrl1a	zdb-gene-040128-2	q7sx76	393347	ensdarg00000032617	FGFRL1	53834		425	Medium
4473	gdnfa	zdb-gene-010226-1	q98tu0;a7e220	79379	ensdarg00000039959	GDNF	2668	fgfrl1b	zdb-gene-050201-3	q5k373;b3dgs1;q5k374;a4jyg1	497135	ensdarg00000052556	FGFRL1	53834		425	Medium
4474	gdnfa	zdb-gene-010226-1	q98tu0;a7e220	79379	ensdarg00000039959	GDNF	2668	flt1	zdb-gene-050407-1	b3dkp1;a4qnt7;q4jdd5;q5git3;f1qbd0	544667	ensdarg00000019371	FLT1	2321		471	Medium
4475	gdnfa	zdb-gene-010226-1	q98tu0;a7e220	79379	ensdarg00000039959	GDNF	2668	flt3	zdb-gene-050114-4	e7f1p1	566708	ensdarg00000058503	FLT3	2322		443	Medium
4476	gdnfa	zdb-gene-010226-1	q98tu0;a7e220	79379	ensdarg00000039959	GDNF	2668	flt4	zdb-gene-980526-326	a0a2r8qse0;q9pul0;q5md89;a0a0r4ifs9	30121	ensdarg00000104453	FLT4	2324		474	Medium
4484	gdnfa	zdb-gene-010226-1	q98tu0;a7e220	79379	ensdarg00000039959	GDNF	2668	kdr	zdb-gene-041001-112	q5git4	554230	ensdarg00000017321	KDR	3791		620	Medium
4485	gdnfa	zdb-gene-010226-1	q98tu0;a7e220	79379	ensdarg00000039959	GDNF	2668	kdrl	zdb-gene-000705-1	q8axb3;a0a0r4iir3	796537	ensdarg00000105215				474	Medium
4486	gdnfa	zdb-gene-010226-1	q98tu0;a7e220	79379	ensdarg00000039959	GDNF	2668	kita	zdb-gene-980526-464	b3dgs5;a4jyh7;q8jfr5	30256	ensdarg00000043317	KIT	3815		571	Medium
4487	gdnfa	zdb-gene-010226-1	q98tu0;a7e220	79379	ensdarg00000039959	GDNF	2668	kitb	zdb-gene-050916-2	d0fh56;b8a5k6;q4pkp5;q5ege5;a4jys7	497629	ensdarg00000056133	KIT	3815		571	Medium
4488	gdnfa	zdb-gene-010226-1	q98tu0;a7e220	79379	ensdarg00000039959	GDNF	2668	loc569566		nan	nan	nan				678	Medium
4490	gdnfa	zdb-gene-010226-1	q98tu0;a7e220	79379	ensdarg00000039959	GDNF	2668	ntrk2a	zdb-gene-010126-1	b8jlj1;f1q7s3	65090	ensdarg00000059897	NTRK2	4915		518	Medium
4491	gdnfa	zdb-gene-010226-1	q98tu0;a7e220	79379	ensdarg00000039959	GDNF	2668	ntrk3a	zdb-gene-010126-3	g9jkb3;f1qkj0;a0a0r4ite7	568668	ensdarg00000077228	NTRK3	4916		518	Medium
4492	gdnfa	zdb-gene-010226-1	q98tu0;a7e220	79379	ensdarg00000039959	GDNF	2668	ntrk3b	zdb-gene-010126-4	g9jkb4;a0a0h2ukw5	798577	ensdarg00000086214	NTRK3	4916		518	Medium
4493	gdnfa	zdb-gene-010226-1	q98tu0;a7e220	79379	ensdarg00000039959	GDNF	2668	pdgfra	zdb-gene-990415-208	a4jyd9;b0cm00;q5rid4;f1qny7;q90269;q9de49	386856	ensdarg00000070494	PDGFRA	5156		462	Medium
4494	gdnfa	zdb-gene-010226-1	q98tu0;a7e220	79379	ensdarg00000039959	GDNF	2668	pdgfrb	zdb-gene-030805-2	a0a0g2l2b8;d9mna7;q8jhy2;a0a2r8qhe8	559529	ensdarg00000100897	PDGFRB	5159		478	Medium
4499	gdnfa	zdb-gene-010226-1	q98tu0;a7e220	79379	ensdarg00000039959	GDNF	2668	sdc3	zdb-gene-030131-9021	f1dfn3	337077	nan	SDC3	9672		680	Medium
4500	gdnfa	zdb-gene-010226-1	q98tu0;a7e220	79379	ensdarg00000039959	GDNF	2668	sorl1	zdb-gene-050208-22	x1whe3	497306	ensdarg00000013892	SORL1	6653	exp	591	Medium
4501	gdnfa	zdb-gene-010226-1	q98tu0;a7e220	79379	ensdarg00000039959	GDNF	2668	tek	zdb-gene-990415-56	o73791;b3djr6;f8w2r6	30747	ensdarg00000028663	TEK	7010		464	Medium
4520	gh1	zdb-gene-030725-2	q1jq34;q571r1;q7zzh9	407639	ensdarg00000038185	GH1	2688	prlrb	zdb-gene-070705-155	f1qv07;c1id51;a8wh90	561846	ensdarg00000045955	PRLR	5618	exp|pred	590	Medium
4544	gnrh2	zdb-gene-030516-1	q8jhf1;q5y835;q8qfu8	353222	ensdarg00000044754	GNRH2	2797	gnrhr2	zdb-gene-090128-3	f1qez6;a0a2r8qqd9;b9p4n4	100270671	ensdarg00000003553				487	Medium
4551	gpc1a	zdb-gene-051120-147	f1qcc6;v5je91;q568e8;q1lxm6	553367	ensdarg00000019341	GPC1	2817	fgfr1a	zdb-gene-980526-255	a0a891xjq6;a0a891xjp9;a0a891xjs9;q90z00;f1qwq8	30705	ensdarg00000011027	FGFR1	2260		545	Medium
4552	gpc1a	zdb-gene-051120-147	f1qcc6;v5je91;q568e8;q1lxm6	553367	ensdarg00000019341	GPC1	2817	fgfr1b	zdb-gene-060503-14	a4jyf3;g1k2p7;g1k2p2;f1q5t3;c8xt57	567905	ensdarg00000011190	FGFR1	2260		545	Medium
4553	gpc1a	zdb-gene-051120-147	f1qcc6;v5je91;q568e8;q1lxm6	553367	ensdarg00000019341	GPC1	2817	fgfr2	zdb-gene-030323-1	q805b9;f1rbt3;a4jyi8;f1rbs5;a4qn31;f8w376;q8ayp3;q8jg38;f8w2e2	352940	ensdarg00000058115	FGFR2	2263		462	Medium
4554	gpc1a	zdb-gene-051120-147	f1qcc6;v5je91;q568e8;q1lxm6	553367	ensdarg00000019341	GPC1	2817	fgfr3	zdb-gene-000816-1	a0a2r8qm35;a4jyq2;q9de16;f1qpa0;q9i8x3;b3dgt9;x1wba9	58129	ensdarg00000004782	FGFR3	2261		414	Medium
4555	gpc1a	zdb-gene-051120-147	f1qcc6;v5je91;q568e8;q1lxm6	553367	ensdarg00000019341	GPC1	2817	fgfr4	zdb-gene-980526-488	a0a2r8qcp1;b7zvt9;q90413;a0a286y9g6;a4jyd8	100000160	ensdarg00000069105	FGFR4	2264		414	Medium
4563	gpc1a	zdb-gene-051120-147	f1qcc6;v5je91;q568e8;q1lxm6	553367	ensdarg00000019341	GPC1	2817	loc569566		nan	nan	nan				545	Medium
4566	gpc1a	zdb-gene-051120-147	f1qcc6;v5je91;q568e8;q1lxm6	553367	ensdarg00000019341	GPC1	2817	ptch1	zdb-gene-980526-196	f8w5m6;q9w6t6;a0a2r8q5a2;f1r8e2;f1qhx5	30189	ensdarg00000016404	PTCH1	5727		422	Medium
4567	gpc1a	zdb-gene-051120-147	f1qcc6;v5je91;q568e8;q1lxm6	553367	ensdarg00000019341	GPC1	2817	ptch2	zdb-gene-980526-44	a4qp09;f1r837;q98864;f1q8s0	30181	ensdarg00000055026	PTCH2	8643		422	Medium
4571	gpc1a	zdb-gene-051120-147	f1qcc6;v5je91;q568e8;q1lxm6	553367	ensdarg00000019341	GPC1	2817	si:dkey-250k15.7		nan	nan	nan				600	Medium
4572	gpc1a	zdb-gene-051120-147	f1qcc6;v5je91;q568e8;q1lxm6	553367	ensdarg00000019341	GPC1	2817	zgc:198329	zdb-gene-080226-6	a4jyl4;a4jyf9;a0a2r8q5v9	557409	ensdarg00000076981				600	Medium
4578	gpc1b	zdb-gene-040426-1306	q7t3d6;a0a2r8q886;f1qvg5;a0a0b5jka7	393995	ensdarg00000090585	GPC1	2817	fgfr1a	zdb-gene-980526-255	a0a891xjq6;a0a891xjp9;a0a891xjs9;q90z00;f1qwq8	30705	ensdarg00000011027	FGFR1	2260		545	Medium
4579	gpc1b	zdb-gene-040426-1306	q7t3d6;a0a2r8q886;f1qvg5;a0a0b5jka7	393995	ensdarg00000090585	GPC1	2817	fgfr1b	zdb-gene-060503-14	a4jyf3;g1k2p7;g1k2p2;f1q5t3;c8xt57	567905	ensdarg00000011190	FGFR1	2260		545	Medium
4580	gpc1b	zdb-gene-040426-1306	q7t3d6;a0a2r8q886;f1qvg5;a0a0b5jka7	393995	ensdarg00000090585	GPC1	2817	fgfr2	zdb-gene-030323-1	q805b9;f1rbt3;a4jyi8;f1rbs5;a4qn31;f8w376;q8ayp3;q8jg38;f8w2e2	352940	ensdarg00000058115	FGFR2	2263		462	Medium
4581	gpc1b	zdb-gene-040426-1306	q7t3d6;a0a2r8q886;f1qvg5;a0a0b5jka7	393995	ensdarg00000090585	GPC1	2817	fgfr3	zdb-gene-000816-1	a0a2r8qm35;a4jyq2;q9de16;f1qpa0;q9i8x3;b3dgt9;x1wba9	58129	ensdarg00000004782	FGFR3	2261		414	Medium
4582	gpc1b	zdb-gene-040426-1306	q7t3d6;a0a2r8q886;f1qvg5;a0a0b5jka7	393995	ensdarg00000090585	GPC1	2817	fgfr4	zdb-gene-980526-488	a0a2r8qcp1;b7zvt9;q90413;a0a286y9g6;a4jyd8	100000160	ensdarg00000069105	FGFR4	2264		414	Medium
4590	gpc1b	zdb-gene-040426-1306	q7t3d6;a0a2r8q886;f1qvg5;a0a0b5jka7	393995	ensdarg00000090585	GPC1	2817	loc569566		nan	nan	nan				545	Medium
4593	gpc1b	zdb-gene-040426-1306	q7t3d6;a0a2r8q886;f1qvg5;a0a0b5jka7	393995	ensdarg00000090585	GPC1	2817	ptch1	zdb-gene-980526-196	f8w5m6;q9w6t6;a0a2r8q5a2;f1r8e2;f1qhx5	30189	ensdarg00000016404	PTCH1	5727		422	Medium
4594	gpc1b	zdb-gene-040426-1306	q7t3d6;a0a2r8q886;f1qvg5;a0a0b5jka7	393995	ensdarg00000090585	GPC1	2817	ptch2	zdb-gene-980526-44	a4qp09;f1r837;q98864;f1q8s0	30181	ensdarg00000055026	PTCH2	8643		422	Medium
4598	gpc2	zdb-gene-050302-31	a2ruz1;v5nf87;a0a0r4il33	503792	ensdarg00000104217	GPC2	221914	ptch1	zdb-gene-980526-196	f8w5m6;q9w6t6;a0a2r8q5a2;f1r8e2;f1qhx5	30189	ensdarg00000016404	PTCH1	5727		534	Medium
4599	gpc2	zdb-gene-050302-31	a2ruz1;v5nf87;a0a0r4il33	503792	ensdarg00000104217	GPC2	221914	ptch2	zdb-gene-980526-44	a4qp09;f1r837;q98864;f1q8s0	30181	ensdarg00000055026	PTCH2	8643		534	Medium
4600	gpc2	zdb-gene-050302-31	a2ruz1;v5nf87;a0a0r4il33	503792	ensdarg00000104217	GPC2	221914	ptprsa	zdb-gene-020107-3	a0a286y939;q90yj4;f1qex6;c7u154;f1qjw2;f1qla4	140820	ensdarg00000059738				562	Medium
4604	gpc3	zdb-gene-031212-1	q6v9y8	387365	ensdarg00000032199	GPC3	2719	ptch1	zdb-gene-980526-196	f8w5m6;q9w6t6;a0a2r8q5a2;f1r8e2;f1qhx5	30189	ensdarg00000016404	PTCH1	5727		665	Medium
4605	gpc3	zdb-gene-031212-1	q6v9y8	387365	ensdarg00000032199	GPC3	2719	ptch2	zdb-gene-980526-44	a4qp09;f1r837;q98864;f1q8s0	30181	ensdarg00000055026	PTCH2	8643		583	Medium
4608	gpc4	zdb-gene-011119-1	q90z52;b3dj94;f1qkn6	118437	ensdarg00000015472	GPC4	2239	fgfrl1a	zdb-gene-040128-2	q7sx76	393347	ensdarg00000032617	FGFRL1	53834		405	Medium
4612	gpc4	zdb-gene-011119-1	q90z52;b3dj94;f1qkn6	118437	ensdarg00000015472	GPC4	2239	ptch1	zdb-gene-980526-196	f8w5m6;q9w6t6;a0a2r8q5a2;f1r8e2;f1qhx5	30189	ensdarg00000016404	PTCH1	5727		534	Medium
4613	gpc4	zdb-gene-011119-1	q90z52;b3dj94;f1qkn6	118437	ensdarg00000015472	GPC4	2239	ptch2	zdb-gene-980526-44	a4qp09;f1r837;q98864;f1q8s0	30181	ensdarg00000055026	PTCH2	8643		534	Medium
4619	gpc4	zdb-gene-011119-1	q90z52;b3dj94;f1qkn6	118437	ensdarg00000015472	GPC4	2239	ptprsa	zdb-gene-020107-3	a0a286y939;q90yj4;f1qex6;c7u154;f1qjw2;f1qla4	140820	ensdarg00000059738				622	Medium
4621	gpc5b	zdb-gene-060503-64	v5nf21;a0a2r8rlp7;q1l879;f1q5x1	101886726	ensdarg00000024588	GPC5	2262	ptch1	zdb-gene-980526-196	f8w5m6;q9w6t6;a0a2r8q5a2;f1r8e2;f1qhx5	30189	ensdarg00000016404	PTCH1	5727		665	Medium
4622	gpc5b	zdb-gene-060503-64	v5nf21;a0a2r8rlp7;q1l879;f1q5x1	101886726	ensdarg00000024588	GPC5	2262	ptch2	zdb-gene-980526-44	a4qp09;f1r837;q98864;f1q8s0	30181	ensdarg00000055026	PTCH2	8643		583	Medium
4623	gpc6a	zdb-gene-071004-15	a7mbt1;f1r466	571904	ensdarg00000103156	GPC6	10082	fgfrl1a	zdb-gene-040128-2	q7sx76	393347	ensdarg00000032617	FGFRL1	53834		405	Medium
4626	gpc6a	zdb-gene-071004-15	a7mbt1;f1r466	571904	ensdarg00000103156	GPC6	10082	ptch1	zdb-gene-980526-196	f8w5m6;q9w6t6;a0a2r8q5a2;f1r8e2;f1qhx5	30189	ensdarg00000016404	PTCH1	5727		534	Medium
4627	gpc6a	zdb-gene-071004-15	a7mbt1;f1r466	571904	ensdarg00000103156	GPC6	10082	ptch2	zdb-gene-980526-44	a4qp09;f1r837;q98864;f1q8s0	30181	ensdarg00000055026	PTCH2	8643		534	Medium
4628	gpc6a	zdb-gene-071004-15	a7mbt1;f1r466	571904	ensdarg00000103156	GPC6	10082	ptprsa	zdb-gene-020107-3	a0a286y939;q90yj4;f1qex6;c7u154;f1qjw2;f1qla4	140820	ensdarg00000059738				622	Medium
4631	gpc6b	zdb-gene-130515-2	v5nf92	100331176	ensdarg00000104219	GPC6	10082	fgfrl1a	zdb-gene-040128-2	q7sx76	393347	ensdarg00000032617	FGFRL1	53834		405	Medium
4634	gpc6b	zdb-gene-130515-2	v5nf92	100331176	ensdarg00000104219	GPC6	10082	ptch1	zdb-gene-980526-196	f8w5m6;q9w6t6;a0a2r8q5a2;f1r8e2;f1qhx5	30189	ensdarg00000016404	PTCH1	5727		534	Medium
4635	gpc6b	zdb-gene-130515-2	v5nf92	100331176	ensdarg00000104219	GPC6	10082	ptch2	zdb-gene-980526-44	a4qp09;f1r837;q98864;f1q8s0	30181	ensdarg00000055026	PTCH2	8643		534	Medium
4636	gpc6b	zdb-gene-130515-2	v5nf92	100331176	ensdarg00000104219	GPC6	10082	ptprsa	zdb-gene-020107-3	a0a286y939;q90yj4;f1qex6;c7u154;f1qjw2;f1qla4	140820	ensdarg00000059738				622	Medium
4640	gpha2	zdb-gene-091029-1	d5ffi3;c6suq4	100310882	ensdarg00000075403	GPHA2	170589	cmklr2	zdb-gene-091204-457	a0a0r4it98	100004124	ensdarg00000101366	CMKLR2	2825		691	Medium
4643	gpha2	zdb-gene-091029-1	d5ffi3;c6suq4	100310882	ensdarg00000075403	GPHA2	170589	tshr	zdb-gene-110524-4	f1q981;c0skm5;b0clz0	560609	ensdarg00000037195	TSHR	7253		523	Medium
4644	gphb5	zdb-gene-090319-4	c6sus4;b7zcx3	100310830	ensdarg00000027472	GPHB5	122876	tshr	zdb-gene-110524-4	f1q981;c0skm5;b0clz0	560609	ensdarg00000037195	TSHR	7253		502	Medium
4645	gpia	zdb-gene-020513-2	q5xj09;q8qfu2;q7zu30;f1qzl6	246094	ensdarg00000012987	GPI	2821	gper1	zdb-gene-090311-1	b3g515	565271	ensdarg00000074661	GPER1	2852		482	Medium
4647	gpib	zdb-gene-020513-3	q0ij39;a8dze4;q8qfu1	246095	ensdarg00000103826	GPI	2821	gper1	zdb-gene-090311-1	b3g515	565271	ensdarg00000074661	GPER1	2852		482	Medium
4650	grem1b		nan	nan	nan	GREM1	26585	flt1	zdb-gene-050407-1	b3dkp1;a4qnt7;q4jdd5;q5git3;f1qbd0	544667	ensdarg00000019371	FLT1	2321		440	Medium
4651	grem1b		nan	nan	nan	GREM1	26585	flt4	zdb-gene-980526-326	a0a2r8qse0;q9pul0;q5md89;a0a0r4ifs9	30121	ensdarg00000104453	FLT4	2324		576	Medium
4653	grem1b		nan	nan	nan	GREM1	26585	kdrl	zdb-gene-000705-1	q8axb3;a0a0r4iir3	796537	ensdarg00000105215				576	Medium
4654	grem1b		nan	nan	nan	GREM1	26585	nrp1a	zdb-gene-030519-2	a0a0b5jk66;f1qxe5;q1rly9;b3dkl1;q8qfx6;q69db8;q567n9;a0a0r4ivs1;a0a0r4ifp8;a0a2r8rmw2	353246	ensdarg00000102153	NRP1	8829		472	Medium
4660	grna	zdb-gene-030131-8434	i3ist4;i3isf3;f1qny0;q8qgn9;i3itr0;e9qi45;e9qca6;i3isq5	791524	ensdarg00000004954	GRN	2896	epha2a	zdb-gene-990415-63	a0a2r8q3e8;f1qsd6;q6nzs1;o73876	30689	ensdarg00000017354	EPHA2	1969		589	Medium
4665	grna	zdb-gene-030131-8434	i3ist4;i3isf3;f1qny0;q8qgn9;i3itr0;e9qi45;e9qca6;i3isq5	791524	ensdarg00000004954	GRN	2896	scarb2a	zdb-gene-020419-29	a0a2r8qkf1;q8jgr8	192340	ensdarg00000098312	SCARB2	950		457	Medium
4669	grna	zdb-gene-030131-8434	i3ist4;i3isf3;f1qny0;q8qgn9;i3itr0;e9qi45;e9qca6;i3isq5	791524	ensdarg00000004954	GRN	2896	tlr9	zdb-gene-040219-10	q6tqh3;b5lcc5;b3djw3;b5lcc6;f1qy61;a0a2r8qa47	403128	ensdarg00000044490	TLR9	54106		588	Medium
4671	grna	zdb-gene-030131-8434	i3ist4;i3isf3;f1qny0;q8qgn9;i3itr0;e9qi45;e9qca6;i3isq5	791524	ensdarg00000004954	GRN	2896	tnfrsf1b	zdb-gene-070410-133	f8qxp5;a3kp87;f1ras9	100037357	ensdarg00000070165	TNFRSF1B	7133	exp|ortho	670	Medium
4672	grna.1	zdb-gene-060103-1	q1lwz1;q90zd0;a8e5c4	nan	ensdarg00000089362			tnfrsf1a	zdb-gene-040426-2252	f1qqs0;q6nuu6	406471	ensdarg00000018569	TNFRSF1A	7132		590	Medium
4673	grna.1	zdb-gene-060103-1	q1lwz1;q90zd0;a8e5c4	nan	ensdarg00000089362			tnfrsf1b	zdb-gene-070410-133	f8qxp5;a3kp87;f1ras9	100037357	ensdarg00000070165	TNFRSF1B	7133		472	Medium
4674	grna.2	zdb-gene-050522-264	q502s6;q90zc9;i3it60	nan	ensdarg00000088641			tnfrsf1a	zdb-gene-040426-2252	f1qqs0;q6nuu6	406471	ensdarg00000018569	TNFRSF1A	7132		590	Medium
4675	grna.2	zdb-gene-050522-264	q502s6;q90zc9;i3it60	nan	ensdarg00000088641			tnfrsf1b	zdb-gene-070410-133	f8qxp5;a3kp87;f1ras9	100037357	ensdarg00000070165	TNFRSF1B	7133		472	Medium
4681	grnb	zdb-gene-030131-7393	f1r6i2;q4v9k5;e9qgk7;q7t3m4	335453	ensdarg00000025081	GRN	2896	epha2a	zdb-gene-990415-63	a0a2r8q3e8;f1qsd6;q6nzs1;o73876	30689	ensdarg00000017354	EPHA2	1969		589	Medium
4686	grnb	zdb-gene-030131-7393	f1r6i2;q4v9k5;e9qgk7;q7t3m4	335453	ensdarg00000025081	GRN	2896	scarb2a	zdb-gene-020419-29	a0a2r8qkf1;q8jgr8	192340	ensdarg00000098312	SCARB2	950		457	Medium
4690	grnb	zdb-gene-030131-7393	f1r6i2;q4v9k5;e9qgk7;q7t3m4	335453	ensdarg00000025081	GRN	2896	tlr9	zdb-gene-040219-10	q6tqh3;b5lcc5;b3djw3;b5lcc6;f1qy61;a0a2r8qa47	403128	ensdarg00000044490	TLR9	54106		588	Medium
4692	grnb	zdb-gene-030131-7393	f1r6i2;q4v9k5;e9qgk7;q7t3m4	335453	ensdarg00000025081	GRN	2896	tnfrsf1b	zdb-gene-070410-133	f8qxp5;a3kp87;f1ras9	100037357	ensdarg00000070165	TNFRSF1B	7133	exp|ortho	670	Medium
4693	grp	zdb-gene-060526-117	a8e7h5	559978	ensdarg00000043074	GRP	2922	grpr	zdb-gene-081015-4	e7f6g4	567289	ensdarg00000056620	GRPR	2925	exp|pred	600	Medium
4708	gzm3	zdb-gene-070912-132	a8wiq2	100000986	ensdarg00000078451			m6pr	zdb-gene-040426-2285	q6p032;e9qex8	406486	ensdarg00000018432				408	Medium
4709	gzm3.2		nan	nan	nan			m6pr	zdb-gene-040426-2285	q6p032;e9qex8	406486	ensdarg00000018432				408	Medium
4710	gzm3.3	zdb-gene-070912-135	a8wiq4	100001138	ensdarg00000093990			m6pr	zdb-gene-040426-2285	q6p032;e9qex8	406486	ensdarg00000018432				408	Medium
4711	gzm3.4	zdb-gene-070912-136	a8wiq5	100001210	ensdarg00000076814			m6pr	zdb-gene-040426-2285	q6p032;e9qex8	406486	ensdarg00000018432				408	Medium
4712	hapln1b	zdb-gene-050920-1	e9qfh9;e7fbw8	569074	ensdarg00000068516	HAPLN1	1404	hcrtr2	zdb-gene-070228-3	a1yqe3;a7kbs6	561260	ensdarg00000023722	HCRTR2	3062		479	Medium
4713	hapln2	zdb-gene-030131-8089	a2cf10;a4jyq1;a4jyh5	558291	ensdarg00000003903	HAPLN2	60484	boc	zdb-gene-030131-6560	q8uvd6;a4jyd4;f1qgr0	334628	ensdarg00000074335	BOC	91653		483	Medium
4714	hbegfa	zdb-gene-080204-119	a9jrw9	797938	ensdarg00000075121	HBEGF	1839	cd44a	zdb-gene-110429-1	e7f6t0;a0a7t1ags9	797357	ensdarg00000087863	CD44	960	exp	610	Medium
4715	hbegfa	zdb-gene-080204-119	a9jrw9	797938	ensdarg00000075121	HBEGF	1839	cd44b	zdb-gene-110429-2	x1wbp3	100330801	ensdarg00000089892	CD44	960	exp	610	Medium
4718	hbegfa	zdb-gene-080204-119	a9jrw9	797938	ensdarg00000075121	HBEGF	1839	cd9a	zdb-gene-030131-1175	q6nwg7;e9qbc5	322455	ensdarg00000005842	CD9	928	exp|pred	661	Medium
4719	hbegfa	zdb-gene-080204-119	a9jrw9	797938	ensdarg00000075121	HBEGF	1839	cd9b	zdb-gene-040426-2768	q1l9h0;h0wfc5;q1l9g8;q6iqh7;q1l9g9;q7zuh9;q1l9g6	406737	ensdarg00000016691	CD9	928	exp|pred	661	Medium
4724	hbegfa	zdb-gene-080204-119	a9jrw9	797938	ensdarg00000075121	HBEGF	1839	erbb3a	zdb-gene-030916-3	q8aw81;f8w3w7;f8w2t0;f1qsk6	nan	ensdarg00000006202	ERBB3	2065	pred	684	Medium
4726	hbegfa	zdb-gene-080204-119	a9jrw9	797938	ensdarg00000075121	HBEGF	1839	erbb4a	zdb-gene-030918-4	f1qyi3;f1qde6;a0a2r8s059;b8lff6	100007677	ensdarg00000063207	ERBB4	2066	exp|pred	684	Medium
4727	hbegfa	zdb-gene-080204-119	a9jrw9	797938	ensdarg00000075121	HBEGF	1839	erbb4b		nan	nan	nan	ERBB4	2066	exp|pred	684	Medium
4729	hbegfa	zdb-gene-080204-119	a9jrw9	797938	ensdarg00000075121	HBEGF	1839	gria1a	zdb-gene-020125-1	a0a2r8qtv8;a0a2r8q1l9;q71e65;b3dgs8	798689	ensdarg00000021352	GRIA1	2890		600	Medium
4730	hbegfa	zdb-gene-080204-119	a9jrw9	797938	ensdarg00000075121	HBEGF	1839	loc571431		nan	nan	nan				575	Medium
4731	hbegfa	zdb-gene-080204-119	a9jrw9	797938	ensdarg00000075121	HBEGF	1839	ryk	zdb-gene-070209-277	a0a0b5jfc4;e7fai5;a2rrv7	558502	ensdarg00000007231	RYK	6259		418	Medium
4732	hbegfa	zdb-gene-080204-119	a9jrw9	797938	ensdarg00000075121	HBEGF	1839	si:ch73-383l1.1		nan	nan	nan				684	Medium
4733	hbegfb	zdb-gene-070820-6	f1qke6;q6ny79;a7e275;a0a2r8rub3;f1qel2	407664	ensdarg00000031246	HBEGF	1839	cd44a	zdb-gene-110429-1	e7f6t0;a0a7t1ags9	797357	ensdarg00000087863	CD44	960	exp	610	Medium
4734	hbegfb	zdb-gene-070820-6	f1qke6;q6ny79;a7e275;a0a2r8rub3;f1qel2	407664	ensdarg00000031246	HBEGF	1839	cd44b	zdb-gene-110429-2	x1wbp3	100330801	ensdarg00000089892	CD44	960	exp	610	Medium
4737	hbegfb	zdb-gene-070820-6	f1qke6;q6ny79;a7e275;a0a2r8rub3;f1qel2	407664	ensdarg00000031246	HBEGF	1839	cd9a	zdb-gene-030131-1175	q6nwg7;e9qbc5	322455	ensdarg00000005842	CD9	928	exp|pred	661	Medium
4738	hbegfb	zdb-gene-070820-6	f1qke6;q6ny79;a7e275;a0a2r8rub3;f1qel2	407664	ensdarg00000031246	HBEGF	1839	cd9b	zdb-gene-040426-2768	q1l9h0;h0wfc5;q1l9g8;q6iqh7;q1l9g9;q7zuh9;q1l9g6	406737	ensdarg00000016691	CD9	928	exp|pred	661	Medium
4743	hbegfb	zdb-gene-070820-6	f1qke6;q6ny79;a7e275;a0a2r8rub3;f1qel2	407664	ensdarg00000031246	HBEGF	1839	erbb3a	zdb-gene-030916-3	q8aw81;f8w3w7;f8w2t0;f1qsk6	nan	ensdarg00000006202	ERBB3	2065	pred	684	Medium
4744	hbegfb	zdb-gene-070820-6	f1qke6;q6ny79;a7e275;a0a2r8rub3;f1qel2	407664	ensdarg00000031246	HBEGF	1839	erbb3b	zdb-gene-050107-1	e9qc99;q5g254;a0a2r8qq09;f1qp50;b3dh46	544664	ensdarg00000036993	ERBB3	2065	pred	684	Medium
4745	hbegfb	zdb-gene-070820-6	f1qke6;q6ny79;a7e275;a0a2r8rub3;f1qel2	407664	ensdarg00000031246	HBEGF	1839	erbb4a	zdb-gene-030918-4	f1qyi3;f1qde6;a0a2r8s059;b8lff6	100007677	ensdarg00000063207	ERBB4	2066	exp|pred	684	Medium
4746	hbegfb	zdb-gene-070820-6	f1qke6;q6ny79;a7e275;a0a2r8rub3;f1qel2	407664	ensdarg00000031246	HBEGF	1839	erbb4b		nan	nan	nan	ERBB4	2066	exp|pred	684	Medium
4748	hbegfb	zdb-gene-070820-6	f1qke6;q6ny79;a7e275;a0a2r8rub3;f1qel2	407664	ensdarg00000031246	HBEGF	1839	loc571431		nan	nan	nan				575	Medium
4749	hbegfb	zdb-gene-070820-6	f1qke6;q6ny79;a7e275;a0a2r8rub3;f1qel2	407664	ensdarg00000031246	HBEGF	1839	ryk	zdb-gene-070209-277	a0a0b5jfc4;e7fai5;a2rrv7	558502	ensdarg00000007231	RYK	6259		418	Medium
4750	hbegfb	zdb-gene-070820-6	f1qke6;q6ny79;a7e275;a0a2r8rub3;f1qel2	407664	ensdarg00000031246	HBEGF	1839	si:ch73-383l1.1		nan	nan	nan				684	Medium
4751	hbl1	zdb-gene-070912-285	nan	100007982	ensdarg00000068221			tlr2	zdb-gene-040219-6	q6tqi2;a0a2r8q551;f1qws9;q6ts42;b2mwp8;f1r1u3	403125	ensdarg00000037758	TLR2	7097		425	Medium
4752	hbl2	zdb-gene-070912-286	e7f218;a0a2r8qih6;e9qfm3	566971	ensdarg00000094681			tlr2	zdb-gene-040219-6	q6tqi2;a0a2r8q551;f1qws9;q6ts42;b2mwp8;f1r1u3	403125	ensdarg00000037758	TLR2	7097		425	Medium
4753	hbl4	zdb-gene-070912-287	f1rbu9;a9jsu1;a0a286y8i4	100137128	ensdarg00000054202			tlr2	zdb-gene-040219-6	q6tqi2;a0a2r8q551;f1qws9;q6ts42;b2mwp8;f1r1u3	403125	ensdarg00000037758	TLR2	7097		425	Medium
4764	hcrt	zdb-gene-040324-1	q0pia0;f1qmc8;q0pia1	613239	ensdarg00000070932	HCRT	3060	cnr1	zdb-gene-040312-3	q7t3q3	404209	ensdarg00000009020	CNR1	1268	exp	567	Medium
4768	hgfa	zdb-gene-041014-2	q5rgg3;q5qd59;f1rek1;a4iga7	493781	ensdarg00000045544	HGF	3082	alk	zdb-gene-031027-1	a0a0r4irf5;f8w3r9	563509	ensdarg00000095833	ALK	238		681	Medium
4769	hgfa	zdb-gene-041014-2	q5rgg3;q5qd59;f1rek1;a4iga7	493781	ensdarg00000045544	HGF	3082	cd44a	zdb-gene-110429-1	e7f6t0;a0a7t1ags9	797357	ensdarg00000087863	CD44	960	exp	626	Medium
4770	hgfa	zdb-gene-041014-2	q5rgg3;q5qd59;f1rek1;a4iga7	493781	ensdarg00000045544	HGF	3082	cd44b	zdb-gene-110429-2	x1wbp3	100330801	ensdarg00000089892	CD44	960	exp	626	Medium
4775	hgfa	zdb-gene-041014-2	q5rgg3;q5qd59;f1rek1;a4iga7	493781	ensdarg00000045544	HGF	3082	ltk	zdb-gene-030616-115	f1qbu7;q8jfv0;b1pcz3;a0a0b5jw94;b0lvz8;a0a2r8qi76;f1qvu0;a0a2r8qed1;b1phi5	564470	ensdarg00000042861	ALK	238		681	Medium
4776	hgfa	zdb-gene-041014-2	q5rgg3;q5qd59;f1rek1;a4iga7	493781	ensdarg00000045544	HGF	3082	ltk	zdb-gene-030616-115	f1qbu7;q8jfv0;b1pcz3;a0a0b5jw94;b0lvz8;a0a2r8qi76;f1qvu0;a0a2r8qed1;b1phi5	564470	ensdarg00000042861	LTK	4058		681	Medium
4780	hgfa	zdb-gene-041014-2	q5rgg3;q5qd59;f1rek1;a4iga7	493781	ensdarg00000045544	HGF	3082	nrp1a	zdb-gene-030519-2	a0a0b5jk66;f1qxe5;q1rly9;b3dkl1;q8qfx6;q69db8;q567n9;a0a0r4ivs1;a0a0r4ifp8;a0a2r8rmw2	353246	ensdarg00000102153	NRP1	8829	pred	680	Medium
4781	hgfa	zdb-gene-041014-2	q5rgg3;q5qd59;f1rek1;a4iga7	493781	ensdarg00000045544	HGF	3082	nrp1b	zdb-gene-040611-1	q6rt22;q6t870;a3kna2;a2bem4;f1qha9;q69db7;a0a0b5jk15;q6t869	402973	ensdarg00000027290	NRP1	8829	pred	467	Medium
4784	hgfa	zdb-gene-041014-2	q5rgg3;q5qd59;f1rek1;a4iga7	493781	ensdarg00000045544	HGF	3082	pkhd1l1.1	zdb-gene-060503-475	d1mn93;f1qeg5	569261	ensdarg00000091116	PKHD1L1	93035		492	Medium
4785	hgfa	zdb-gene-041014-2	q5rgg3;q5qd59;f1rek1;a4iga7	493781	ensdarg00000045544	HGF	3082	plxna1b	zdb-gene-061007-1	a8iyk2;b6e519	558065	ensdarg00000114823	PLXNA1	5361	pred	492	Medium
4786	hgfa	zdb-gene-041014-2	q5rgg3;q5qd59;f1rek1;a4iga7	493781	ensdarg00000045544	HGF	3082	plxna2	zdb-gene-090311-6	a0a2r8qpj6;b6e521;f1qcl2	561285	ensdarg00000060372	PLXNA2	5362	pred	569	Medium
4787	hgfa	zdb-gene-041014-2	q5rgg3;q5qd59;f1rek1;a4iga7	493781	ensdarg00000045544	HGF	3082	plxna3	zdb-gene-070613-1	a0a0a0mpg5;b0s5n4;a0a0b5jfh5	567422	ensdarg00000007172	PLXNA3	55558	pred	571	Medium
4788	hgfa	zdb-gene-041014-2	q5rgg3;q5qd59;f1rek1;a4iga7	493781	ensdarg00000045544	HGF	3082	plxna4	zdb-gene-030131-4663	t1ecs6;b3dk42;q90zg5;q6bea0	325938	ensdarg00000019328	PLXNA4	91584		568	Medium
4789	hgfa	zdb-gene-041014-2	q5rgg3;q5qd59;f1rek1;a4iga7	493781	ensdarg00000045544	HGF	3082	plxnb1a	zdb-gene-050302-63	f1qki9;f1qpy6;f1qzq3;b6e522;e9qfz9;a0a0r4irz9	561012	ensdarg00000075821	PLXNB1	5364		492	Medium
4791	hgfa	zdb-gene-041014-2	q5rgg3;q5qd59;f1rek1;a4iga7	493781	ensdarg00000045544	HGF	3082	plxnb2a.1	zdb-gene-030131-8917	b6e524;b0s6w7;f1qbc0;q5rh91;c5h5i1;e3p7j3;a0a2r8px85	561433	ensdarg00000094799;ensdarg00000003811	PLXNB2	23654	pred	532	Medium
4792	hgfa	zdb-gene-041014-2	q5rgg3;q5qd59;f1rek1;a4iga7	493781	ensdarg00000045544	HGF	3082	plxnb2a.2	zdb-gene-041210-159	q5rhx7	100034640	ensdarg00000077090				532	Medium
4793	hgfa	zdb-gene-041014-2	q5rgg3;q5qd59;f1rek1;a4iga7	493781	ensdarg00000045544	HGF	3082	plxnb2a.3	zdb-gene-041210-121	q5rh90	561237	ensdarg00000079892				532	Medium
4794	hgfa	zdb-gene-041014-2	q5rgg3;q5qd59;f1rek1;a4iga7	493781	ensdarg00000045544	HGF	3082	plxnb2b	zdb-gene-080902-1	e3nzj1;e3nzj2;e7fgy1	100333657	ensdarg00000036985	PLXNB2	23654	pred	532	Medium
4795	hgfa	zdb-gene-041014-2	q5rgg3;q5qd59;f1rek1;a4iga7	493781	ensdarg00000045544	HGF	3082	plxnb3		nan	nan	nan	PLXNB3	5365		624	Medium
4796	hgfa	zdb-gene-041014-2	q5rgg3;q5qd59;f1rek1;a4iga7	493781	ensdarg00000045544	HGF	3082	plxnc1	zdb-gene-030131-1620	f1qs13;a0a2r8qt09;q5rgw1	562273	ensdarg00000015278	PLXNC1	10154		592	Medium
4797	hgfa	zdb-gene-041014-2	q5rgg3;q5qd59;f1rek1;a4iga7	493781	ensdarg00000045544	HGF	3082	plxnd1	zdb-gene-040426-1828	q6dsu3;e7fgf3;q6nzu7	402998	ensdarg00000086057	PLXND1	23129	pred	555	Medium
4798	hgfa	zdb-gene-041014-2	q5rgg3;q5qd59;f1rek1;a4iga7	493781	ensdarg00000045544	HGF	3082	ros1	zdb-gene-020506-1	f1qmj7;q8qgm7	245951	ensdarg00000087197	ROS1	6098		637	Medium
4801	hgfb	zdb-gene-041014-3	f6pa78;q5qd58	nan	ensdarg00000079076	HGF	3082	alk	zdb-gene-031027-1	a0a0r4irf5;f8w3r9	563509	ensdarg00000095833	ALK	238		681	Medium
4802	hgfb	zdb-gene-041014-3	f6pa78;q5qd58	nan	ensdarg00000079076	HGF	3082	cd44a	zdb-gene-110429-1	e7f6t0;a0a7t1ags9	797357	ensdarg00000087863	CD44	960	exp	626	Medium
4803	hgfb	zdb-gene-041014-3	f6pa78;q5qd58	nan	ensdarg00000079076	HGF	3082	cd44b	zdb-gene-110429-2	x1wbp3	100330801	ensdarg00000089892	CD44	960	exp	626	Medium
4808	hgfb	zdb-gene-041014-3	f6pa78;q5qd58	nan	ensdarg00000079076	HGF	3082	ltk	zdb-gene-030616-115	f1qbu7;q8jfv0;b1pcz3;a0a0b5jw94;b0lvz8;a0a2r8qi76;f1qvu0;a0a2r8qed1;b1phi5	564470	ensdarg00000042861	ALK	238		681	Medium
4809	hgfb	zdb-gene-041014-3	f6pa78;q5qd58	nan	ensdarg00000079076	HGF	3082	ltk	zdb-gene-030616-115	f1qbu7;q8jfv0;b1pcz3;a0a0b5jw94;b0lvz8;a0a2r8qi76;f1qvu0;a0a2r8qed1;b1phi5	564470	ensdarg00000042861	LTK	4058		681	Medium
4813	hgfb	zdb-gene-041014-3	f6pa78;q5qd58	nan	ensdarg00000079076	HGF	3082	nrp1a	zdb-gene-030519-2	a0a0b5jk66;f1qxe5;q1rly9;b3dkl1;q8qfx6;q69db8;q567n9;a0a0r4ivs1;a0a0r4ifp8;a0a2r8rmw2	353246	ensdarg00000102153	NRP1	8829	pred	589	Medium
4814	hgfb	zdb-gene-041014-3	f6pa78;q5qd58	nan	ensdarg00000079076	HGF	3082	nrp1b	zdb-gene-040611-1	q6rt22;q6t870;a3kna2;a2bem4;f1qha9;q69db7;a0a0b5jk15;q6t869	402973	ensdarg00000027290	NRP1	8829	pred	467	Medium
4817	hgfb	zdb-gene-041014-3	f6pa78;q5qd58	nan	ensdarg00000079076	HGF	3082	pkhd1l1.1	zdb-gene-060503-475	d1mn93;f1qeg5	569261	ensdarg00000091116	PKHD1L1	93035		492	Medium
4818	hgfb	zdb-gene-041014-3	f6pa78;q5qd58	nan	ensdarg00000079076	HGF	3082	plxna1b	zdb-gene-061007-1	a8iyk2;b6e519	558065	ensdarg00000114823	PLXNA1	5361	pred	492	Medium
4819	hgfb	zdb-gene-041014-3	f6pa78;q5qd58	nan	ensdarg00000079076	HGF	3082	plxna2	zdb-gene-090311-6	a0a2r8qpj6;b6e521;f1qcl2	561285	ensdarg00000060372	PLXNA2	5362	pred	569	Medium
4820	hgfb	zdb-gene-041014-3	f6pa78;q5qd58	nan	ensdarg00000079076	HGF	3082	plxna3	zdb-gene-070613-1	a0a0a0mpg5;b0s5n4;a0a0b5jfh5	567422	ensdarg00000007172	PLXNA3	55558	pred	571	Medium
4821	hgfb	zdb-gene-041014-3	f6pa78;q5qd58	nan	ensdarg00000079076	HGF	3082	plxna4	zdb-gene-030131-4663	t1ecs6;b3dk42;q90zg5;q6bea0	325938	ensdarg00000019328	PLXNA4	91584		568	Medium
4822	hgfb	zdb-gene-041014-3	f6pa78;q5qd58	nan	ensdarg00000079076	HGF	3082	plxnb1a	zdb-gene-050302-63	f1qki9;f1qpy6;f1qzq3;b6e522;e9qfz9;a0a0r4irz9	561012	ensdarg00000075821	PLXNB1	5364		492	Medium
4824	hgfb	zdb-gene-041014-3	f6pa78;q5qd58	nan	ensdarg00000079076	HGF	3082	plxnb2a.1	zdb-gene-030131-8917	b6e524;b0s6w7;f1qbc0;q5rh91;c5h5i1;e3p7j3;a0a2r8px85	561433	ensdarg00000094799;ensdarg00000003811	PLXNB2	23654	pred	532	Medium
4825	hgfb	zdb-gene-041014-3	f6pa78;q5qd58	nan	ensdarg00000079076	HGF	3082	plxnb2a.2	zdb-gene-041210-159	q5rhx7	100034640	ensdarg00000077090				532	Medium
4826	hgfb	zdb-gene-041014-3	f6pa78;q5qd58	nan	ensdarg00000079076	HGF	3082	plxnb2a.3	zdb-gene-041210-121	q5rh90	561237	ensdarg00000079892				532	Medium
4827	hgfb	zdb-gene-041014-3	f6pa78;q5qd58	nan	ensdarg00000079076	HGF	3082	plxnb2b	zdb-gene-080902-1	e3nzj1;e3nzj2;e7fgy1	100333657	ensdarg00000036985	PLXNB2	23654	pred	532	Medium
4828	hgfb	zdb-gene-041014-3	f6pa78;q5qd58	nan	ensdarg00000079076	HGF	3082	plxnb3		nan	nan	nan	PLXNB3	5365		624	Medium
4829	hgfb	zdb-gene-041014-3	f6pa78;q5qd58	nan	ensdarg00000079076	HGF	3082	plxnc1	zdb-gene-030131-1620	f1qs13;a0a2r8qt09;q5rgw1	562273	ensdarg00000015278	PLXNC1	10154		592	Medium
4830	hgfb	zdb-gene-041014-3	f6pa78;q5qd58	nan	ensdarg00000079076	HGF	3082	plxnd1	zdb-gene-040426-1828	q6dsu3;e7fgf3;q6nzu7	402998	ensdarg00000086057	PLXND1	23129	pred	555	Medium
4831	hgfb	zdb-gene-041014-3	f6pa78;q5qd58	nan	ensdarg00000079076	HGF	3082	ros1	zdb-gene-020506-1	f1qmj7;q8qgm7	245951	ensdarg00000087197	ROS1	6098		637	Medium
4833	hmcn1		nan	nan	nan	HMCN1	83872	sdc2	zdb-gene-021206-3	q66i66;q90zy9	282667	ensdarg00000002731	SDC2	6383		600	Medium
4834	hmcn1		nan	nan	nan	HMCN1	83872	sdc3	zdb-gene-030131-9021	f1dfn3	337077	nan	SDC3	9672		600	Medium
4835	hmcn1		nan	nan	nan	HMCN1	83872	sdc4	zdb-gene-061111-1	a5d8r7;a8kbv3;f6nmw3;q08be1;q0jy12	568593	ensdarg00000059906	SDC4	6385		600	Medium
4836	hmcn1		nan	nan	nan	HMCN1	83872	si:dkey-250k15.7		nan	nan	nan				499	Medium
4837	hmcn1		nan	nan	nan	HMCN1	83872	zgc:198329	zdb-gene-080226-6	a4jyl4;a4jyf9;a0a2r8q5v9	557409	ensdarg00000076981				499	Medium
4842	hmgb1a	zdb-gene-030131-341	q7zvc6;q6nx86	321622	ensdarg00000099175	HMGB1	3146	cxcr4a	zdb-gene-020102-1	f1qcb2;f8w4x7;q7zu02;q8uuw8	140747	ensdarg00000057633	CXCR4	7852	exp	633	Medium
4843	hmgb1a	zdb-gene-030131-341	q7zvc6;q6nx86	321622	ensdarg00000099175	HMGB1	3146	cxcr4b	zdb-gene-010614-1	q9ptf7;q504h4	114447	ensdarg00000041959	CXCR4	7852	exp	633	Medium
4848	hmgb1a	zdb-gene-030131-341	q7zvc6;q6nx86	321622	ensdarg00000099175	HMGB1	3146	itgam.2	zdb-gene-110510-4	a0a0r4ime5;r4ged7;a0a0r4ijt2	563715	ensdarg00000096587	ITGAM	3684		569	Medium
4849	hmgb1a	zdb-gene-030131-341	q7zvc6;q6nx86	321622	ensdarg00000099175	HMGB1	3146	itgb1a	zdb-gene-060803-2	q3yaa1;f1qg85;a0a286y9w0	556734	ensdarg00000071863	ITGB1	3688		462	Medium
4850	hmgb1a	zdb-gene-030131-341	q7zvc6;q6nx86	321622	ensdarg00000099175	HMGB1	3146	itgb1b	zdb-gene-030909-10	b3dhb6;a0a0r4ir57;q3yaa0	570216	ensdarg00000104484	ITGB1	3688		462	Medium
4851	hmgb1a	zdb-gene-030131-341	q7zvc6;q6nx86	321622	ensdarg00000099175	HMGB1	3146	itgb1b.1	zdb-gene-060803-3	b3div2;q3ya99	566771	ensdarg00000053232				462	Medium
4852	hmgb1a	zdb-gene-030131-341	q7zvc6;q6nx86	321622	ensdarg00000099175	HMGB1	3146	itgb1b.2	zdb-gene-040426-2598	q19u10;q19u09;q19u11;q6nwk9;q19u12	405864	ensdarg00000022689				462	Medium
4853	hmgb1a	zdb-gene-030131-341	q7zvc6;q6nx86	321622	ensdarg00000099175	HMGB1	3146	itgb2	zdb-gene-110411-4	e7fcn5	557797	ensdarg00000016939	ITGB2	3689		666	Medium
4854	hmgb1a	zdb-gene-030131-341	q7zvc6;q6nx86	321622	ensdarg00000099175	HMGB1	3146	itgb3a	zdb-gene-071207-1	a0a2r8q7u6;q3ltm4;b3div8	564266	ensdarg00000056767	ITGB3	3690		556	Medium
4855	hmgb1a	zdb-gene-030131-341	q7zvc6;q6nx86	321622	ensdarg00000099175	HMGB1	3146	itgb3b	zdb-gene-071207-2	q3ltm5;b3dip9;f8w5w7	100001836	ensdarg00000045070	ITGB3	3690		556	Medium
4860	hmgb1a	zdb-gene-030131-341	q7zvc6;q6nx86	321622	ensdarg00000099175	HMGB1	3146	thbd		nan	nan	nan	THBD	7056		660	Medium
4861	hmgb1a	zdb-gene-030131-341	q7zvc6;q6nx86	321622	ensdarg00000099175	HMGB1	3146	tlr1	zdb-gene-040220-1	b3diw3;q6tqi3;a0a0r4igc9;a0a0r4iw15	403127	ensdarg00000100649	TLR1	7096		656	Medium
4866	hmgb1a	zdb-gene-030131-341	q7zvc6;q6nx86	321622	ensdarg00000099175	HMGB1	3146	tlr5a	zdb-gene-040219-14	q6tqh8;f8w4f1;u3jap9;a0a2r3vhl5	403138	ensdarg00000044415	TLR5	7100		446	Medium
4867	hmgb1a	zdb-gene-030131-341	q7zvc6;q6nx86	321622	ensdarg00000099175	HMGB1	3146	tlr5b	zdb-gene-040219-15	b3din1;q0h0s2;a0a286y971;q6tqh7;f8w3j5;a0a2r3vhk9	403139	ensdarg00000052322	TLR5	7100		446	Medium
4868	hmgb1a	zdb-gene-030131-341	q7zvc6;q6nx86	321622	ensdarg00000099175	HMGB1	3146	tlr7	zdb-gene-040219-11	f1qy64;q6tqh6;f1qxp3	100534776	ensdarg00000068812	TLR7	51284		442	Medium
4869	hmgb1a	zdb-gene-030131-341	q7zvc6;q6nx86	321622	ensdarg00000099175	HMGB1	3146	tlr9	zdb-gene-040219-10	q6tqh3;b5lcc5;b3djw3;b5lcc6;f1qy61;a0a2r8qa47	403128	ensdarg00000044490	TLR9	54106	exp|pred	653	Medium
4870	hmgb1b	zdb-gene-030131-8480	x1whq3;x1wdg2;x1wfi9;a6h8t4	795095	ensdarg00000030479	HMGB1	3146	alcama	zdb-gene-990415-30	q90460;a0a2r8pv55;a4jyg4;q7zz85;q7zu00;q6iqx4;f1qd88;a0a2r8pvv3;a0a2r8ru51;q8aw46	30194	ensdarg00000026531	ALCAM	214		600	Medium
4871	hmgb1b	zdb-gene-030131-8480	x1whq3;x1wdg2;x1wfi9;a6h8t4	795095	ensdarg00000030479	HMGB1	3146	alcamb	zdb-gene-030131-1768	b0r101;a4jyl5;f1qe54;a0s0k7;a4jyi3;q6ynr7	323919	ensdarg00000058538	ALCAM	214		600	Medium
4876	hmgb1b	zdb-gene-030131-8480	x1whq3;x1wdg2;x1wfi9;a6h8t4	795095	ensdarg00000030479	HMGB1	3146	cxcr4a	zdb-gene-020102-1	f1qcb2;f8w4x7;q7zu02;q8uuw8	140747	ensdarg00000057633	CXCR4	7852	exp	633	Medium
4877	hmgb1b	zdb-gene-030131-8480	x1whq3;x1wdg2;x1wfi9;a6h8t4	795095	ensdarg00000030479	HMGB1	3146	cxcr4b	zdb-gene-010614-1	q9ptf7;q504h4	114447	ensdarg00000041959	CXCR4	7852	exp	633	Medium
4882	hmgb1b	zdb-gene-030131-8480	x1whq3;x1wdg2;x1wfi9;a6h8t4	795095	ensdarg00000030479	HMGB1	3146	itgam.2	zdb-gene-110510-4	a0a0r4ime5;r4ged7;a0a0r4ijt2	563715	ensdarg00000096587	ITGAM	3684		569	Medium
4883	hmgb1b	zdb-gene-030131-8480	x1whq3;x1wdg2;x1wfi9;a6h8t4	795095	ensdarg00000030479	HMGB1	3146	itgb1a	zdb-gene-060803-2	q3yaa1;f1qg85;a0a286y9w0	556734	ensdarg00000071863	ITGB1	3688		462	Medium
4884	hmgb1b	zdb-gene-030131-8480	x1whq3;x1wdg2;x1wfi9;a6h8t4	795095	ensdarg00000030479	HMGB1	3146	itgb1b	zdb-gene-030909-10	b3dhb6;a0a0r4ir57;q3yaa0	570216	ensdarg00000104484	ITGB1	3688		462	Medium
4885	hmgb1b	zdb-gene-030131-8480	x1whq3;x1wdg2;x1wfi9;a6h8t4	795095	ensdarg00000030479	HMGB1	3146	itgb1b.1	zdb-gene-060803-3	b3div2;q3ya99	566771	ensdarg00000053232				462	Medium
4886	hmgb1b	zdb-gene-030131-8480	x1whq3;x1wdg2;x1wfi9;a6h8t4	795095	ensdarg00000030479	HMGB1	3146	itgb1b.2	zdb-gene-040426-2598	q19u10;q19u09;q19u11;q6nwk9;q19u12	405864	ensdarg00000022689				462	Medium
4887	hmgb1b	zdb-gene-030131-8480	x1whq3;x1wdg2;x1wfi9;a6h8t4	795095	ensdarg00000030479	HMGB1	3146	itgb2	zdb-gene-110411-4	e7fcn5	557797	ensdarg00000016939	ITGB2	3689		666	Medium
4888	hmgb1b	zdb-gene-030131-8480	x1whq3;x1wdg2;x1wfi9;a6h8t4	795095	ensdarg00000030479	HMGB1	3146	itgb3a	zdb-gene-071207-1	a0a2r8q7u6;q3ltm4;b3div8	564266	ensdarg00000056767	ITGB3	3690		556	Medium
4889	hmgb1b	zdb-gene-030131-8480	x1whq3;x1wdg2;x1wfi9;a6h8t4	795095	ensdarg00000030479	HMGB1	3146	itgb3b	zdb-gene-071207-2	q3ltm5;b3dip9;f8w5w7	100001836	ensdarg00000045070	ITGB3	3690		556	Medium
4894	hmgb1b	zdb-gene-030131-8480	x1whq3;x1wdg2;x1wfi9;a6h8t4	795095	ensdarg00000030479	HMGB1	3146	thbd		nan	nan	nan	THBD	7056		660	Medium
4895	hmgb1b	zdb-gene-030131-8480	x1whq3;x1wdg2;x1wfi9;a6h8t4	795095	ensdarg00000030479	HMGB1	3146	tlr1	zdb-gene-040220-1	b3diw3;q6tqi3;a0a0r4igc9;a0a0r4iw15	403127	ensdarg00000100649	TLR1	7096		656	Medium
4900	hmgb1b	zdb-gene-030131-8480	x1whq3;x1wdg2;x1wfi9;a6h8t4	795095	ensdarg00000030479	HMGB1	3146	tlr5a	zdb-gene-040219-14	q6tqh8;f8w4f1;u3jap9;a0a2r3vhl5	403138	ensdarg00000044415	TLR5	7100		446	Medium
4901	hmgb1b	zdb-gene-030131-8480	x1whq3;x1wdg2;x1wfi9;a6h8t4	795095	ensdarg00000030479	HMGB1	3146	tlr5b	zdb-gene-040219-15	b3din1;q0h0s2;a0a286y971;q6tqh7;f8w3j5;a0a2r3vhk9	403139	ensdarg00000052322	TLR5	7100		446	Medium
4902	hmgb1b	zdb-gene-030131-8480	x1whq3;x1wdg2;x1wfi9;a6h8t4	795095	ensdarg00000030479	HMGB1	3146	tlr7	zdb-gene-040219-11	f1qy64;q6tqh6;f1qxp3	100534776	ensdarg00000068812	TLR7	51284		442	Medium
4903	hmgb1b	zdb-gene-030131-8480	x1whq3;x1wdg2;x1wfi9;a6h8t4	795095	ensdarg00000030479	HMGB1	3146	tlr9	zdb-gene-040219-10	q6tqh3;b5lcc5;b3djw3;b5lcc6;f1qy61;a0a2r8qa47	403128	ensdarg00000044490	TLR9	54106	exp|pred	653	Medium
4906	hmgb2a	zdb-gene-051120-126	q32pt3;b8jl29;b8jl30;b8jl31	641484	ensdarg00000029722	HMGB2	3148	itgam.2	zdb-gene-110510-4	a0a0r4ime5;r4ged7;a0a0r4ijt2	563715	ensdarg00000096587	ITGAM	3684		519	Medium
4907	hmgb2a	zdb-gene-051120-126	q32pt3;b8jl29;b8jl30;b8jl31	641484	ensdarg00000029722	HMGB2	3148	itgb1a	zdb-gene-060803-2	q3yaa1;f1qg85;a0a286y9w0	556734	ensdarg00000071863	ITGB1	3688		425	Medium
4908	hmgb2a	zdb-gene-051120-126	q32pt3;b8jl29;b8jl30;b8jl31	641484	ensdarg00000029722	HMGB2	3148	itgb1b	zdb-gene-030909-10	b3dhb6;a0a0r4ir57;q3yaa0	570216	ensdarg00000104484	ITGB1	3688		425	Medium
4909	hmgb2a	zdb-gene-051120-126	q32pt3;b8jl29;b8jl30;b8jl31	641484	ensdarg00000029722	HMGB2	3148	itgb1b.1	zdb-gene-060803-3	b3div2;q3ya99	566771	ensdarg00000053232				425	Medium
4910	hmgb2a	zdb-gene-051120-126	q32pt3;b8jl29;b8jl30;b8jl31	641484	ensdarg00000029722	HMGB2	3148	itgb1b.2	zdb-gene-040426-2598	q19u10;q19u09;q19u11;q6nwk9;q19u12	405864	ensdarg00000022689				425	Medium
4911	hmgb2a	zdb-gene-051120-126	q32pt3;b8jl29;b8jl30;b8jl31	641484	ensdarg00000029722	HMGB2	3148	itgb2	zdb-gene-110411-4	e7fcn5	557797	ensdarg00000016939	ITGB2	3689		425	Medium
4912	hmgb2a	zdb-gene-051120-126	q32pt3;b8jl29;b8jl30;b8jl31	641484	ensdarg00000029722	HMGB2	3148	itgb3a	zdb-gene-071207-1	a0a2r8q7u6;q3ltm4;b3div8	564266	ensdarg00000056767	ITGB3	3690		425	Medium
4913	hmgb2a	zdb-gene-051120-126	q32pt3;b8jl29;b8jl30;b8jl31	641484	ensdarg00000029722	HMGB2	3148	itgb3b	zdb-gene-071207-2	q3ltm5;b3dip9;f8w5w7	100001836	ensdarg00000045070	ITGB3	3690		425	Medium
4915	hmgb2a	zdb-gene-051120-126	q32pt3;b8jl29;b8jl30;b8jl31	641484	ensdarg00000029722	HMGB2	3148	thbd		nan	nan	nan	THBD	7056		472	Medium
4916	hmgb2a	zdb-gene-051120-126	q32pt3;b8jl29;b8jl30;b8jl31	641484	ensdarg00000029722	HMGB2	3148	tlr1	zdb-gene-040220-1	b3diw3;q6tqi3;a0a0r4igc9;a0a0r4iw15	403127	ensdarg00000100649	TLR1	7096		587	Medium
4921	hmgb2a	zdb-gene-051120-126	q32pt3;b8jl29;b8jl30;b8jl31	641484	ensdarg00000029722	HMGB2	3148	tlr7	zdb-gene-040219-11	f1qy64;q6tqh6;f1qxp3	100534776	ensdarg00000068812	TLR7	51284		403	Medium
4922	hmgb2a	zdb-gene-051120-126	q32pt3;b8jl29;b8jl30;b8jl31	641484	ensdarg00000029722	HMGB2	3148	tlr9	zdb-gene-040219-10	q6tqh3;b5lcc5;b3djw3;b5lcc6;f1qy61;a0a2r8qa47	403128	ensdarg00000044490	TLR9	54106		576	Medium
4933	hpxb	zdb-gene-060929-800	q08cl6;e7ffu0	767787	ensdarg00000051912	HPX	3263	cd44a	zdb-gene-110429-1	e7f6t0;a0a7t1ags9	797357	ensdarg00000087863	CD44	960		486	Medium
4934	hpxb	zdb-gene-060929-800	q08cl6;e7ffu0	767787	ensdarg00000051912	HPX	3263	cd44b	zdb-gene-110429-2	x1wbp3	100330801	ensdarg00000089892	CD44	960		486	Medium
4937	hpxb	zdb-gene-060929-800	q08cl6;e7ffu0	767787	ensdarg00000051912	HPX	3263	lrp12	zdb-gene-060503-399	b1wb54	100034487	ensdarg00000098845	LRP12	29967		549	Medium
4938	hpxb	zdb-gene-060929-800	q08cl6;e7ffu0	767787	ensdarg00000051912	HPX	3263	lrp1ba		nan	nan	nan	LRP1B	53353		549	Medium
4939	hpxb	zdb-gene-060929-800	q08cl6;e7ffu0	767787	ensdarg00000051912	HPX	3263	lrp1bb	zdb-gene-070912-401	a0a286y9k4;f1r6c6	559293	ensdarg00000061517	LRP1B	53353		549	Medium
4940	hspg2	zdb-gene-080807-4	a0a0r4iza6;b2rzi0;f1r5k7;b0lvf1;f1rcp6	565429	ensdarg00000076564	HSPG2	3339	cd44a	zdb-gene-110429-1	e7f6t0;a0a7t1ags9	797357	ensdarg00000087863	CD44	960		584	Medium
4941	hspg2	zdb-gene-080807-4	a0a0r4iza6;b2rzi0;f1r5k7;b0lvf1;f1rcp6	565429	ensdarg00000076564	HSPG2	3339	cd44b	zdb-gene-110429-2	x1wbp3	100330801	ensdarg00000089892	CD44	960		584	Medium
4943	hspg2	zdb-gene-080807-4	a0a0r4iza6;b2rzi0;f1r5k7;b0lvf1;f1rcp6	565429	ensdarg00000076564	HSPG2	3339	fgfr1a	zdb-gene-980526-255	a0a891xjq6;a0a891xjp9;a0a891xjs9;q90z00;f1qwq8	30705	ensdarg00000011027	FGFR1	2260	exp|pred	457	Medium
4944	hspg2	zdb-gene-080807-4	a0a0r4iza6;b2rzi0;f1r5k7;b0lvf1;f1rcp6	565429	ensdarg00000076564	HSPG2	3339	fgfr1b	zdb-gene-060503-14	a4jyf3;g1k2p7;g1k2p2;f1q5t3;c8xt57	567905	ensdarg00000011190	FGFR1	2260	exp|pred	457	Medium
4946	hspg2	zdb-gene-080807-4	a0a0r4iza6;b2rzi0;f1r5k7;b0lvf1;f1rcp6	565429	ensdarg00000076564	HSPG2	3339	flt1	zdb-gene-050407-1	b3dkp1;a4qnt7;q4jdd5;q5git3;f1qbd0	544667	ensdarg00000019371	FLT1	2321	exp|pred	679	Medium
4947	hspg2	zdb-gene-080807-4	a0a0r4iza6;b2rzi0;f1r5k7;b0lvf1;f1rcp6	565429	ensdarg00000076564	HSPG2	3339	flt4	zdb-gene-980526-326	a0a2r8qse0;q9pul0;q5md89;a0a0r4ifs9	30121	ensdarg00000104453	FLT4	2324		528	Medium
4948	hspg2	zdb-gene-080807-4	a0a0r4iza6;b2rzi0;f1r5k7;b0lvf1;f1rcp6	565429	ensdarg00000076564	HSPG2	3339	itga2.1		nan	nan	nan	ITGA2	3673	exp|ortho|pred	561	Medium
4949	hspg2	zdb-gene-080807-4	a0a0r4iza6;b2rzi0;f1r5k7;b0lvf1;f1rcp6	565429	ensdarg00000076564	HSPG2	3339	itga2.2	zdb-gene-091118-70	f1qc06	100536533	ensdarg00000062974	ITGA2	3673	exp|ortho|pred	561	Medium
4950	hspg2	zdb-gene-080807-4	a0a0r4iza6;b2rzi0;f1r5k7;b0lvf1;f1rcp6	565429	ensdarg00000076564	HSPG2	3339	itga2.3		nan	nan	nan	ITGA2	3673	exp|ortho|pred	561	Medium
4951	hspg2	zdb-gene-080807-4	a0a0r4iza6;b2rzi0;f1r5k7;b0lvf1;f1rcp6	565429	ensdarg00000076564	HSPG2	3339	itga3b	zdb-gene-050411-55	f1r2r3;q569p3;d7ps99	100331874	ensdarg00000012824	ITGA3	3675		517	Medium
4952	hspg2	zdb-gene-080807-4	a0a0r4iza6;b2rzi0;f1r5k7;b0lvf1;f1rcp6	565429	ensdarg00000076564	HSPG2	3339	itga4		nan	nan	nan	ITGA4	3676	pred	517	Medium
4953	hspg2	zdb-gene-080807-4	a0a0r4iza6;b2rzi0;f1r5k7;b0lvf1;f1rcp6	565429	ensdarg00000076564	HSPG2	3339	itga5	zdb-gene-031116-52	q5i2a9;q6qaf3;b3djj0	386787	ensdarg00000006353	ITGA5	3678	pred	636	Medium
4954	hspg2	zdb-gene-080807-4	a0a0r4iza6;b2rzi0;f1r5k7;b0lvf1;f1rcp6	565429	ensdarg00000076564	HSPG2	3339	itga6a	zdb-gene-050309-23	q5czs5;a8whq8;a8whq7	503893	ensdarg00000042282	ITGA6	3655		517	Medium
4955	hspg2	zdb-gene-080807-4	a0a0r4iza6;b2rzi0;f1r5k7;b0lvf1;f1rcp6	565429	ensdarg00000076564	HSPG2	3339	itga6b	zdb-gene-050320-5	q5blf7;a0a0r4ihk8;f8w3n5;b8a5k2;f8w4l2	541320	ensdarg00000069946	ITGA6	3655		517	Medium
4956	hspg2	zdb-gene-080807-4	a0a0r4iza6;b2rzi0;f1r5k7;b0lvf1;f1rcp6	565429	ensdarg00000076564	HSPG2	3339	itga6l	zdb-gene-040914-57	a0a2r8qmf7;f8w2w0;f1q4u2;f8w5l0	555254	ensdarg00000056018				517	Medium
4957	hspg2	zdb-gene-080807-4	a0a0r4iza6;b2rzi0;f1r5k7;b0lvf1;f1rcp6	565429	ensdarg00000076564	HSPG2	3339	itga7	zdb-gene-070501-10	nan	100006255	nan	ITGA7	3679		517	Medium
4958	hspg2	zdb-gene-080807-4	a0a0r4iza6;b2rzi0;f1r5k7;b0lvf1;f1rcp6	565429	ensdarg00000076564	HSPG2	3339	itga8	zdb-gene-080220-48	a0a023gu64;a8wg89;e7f7l7;e9qiz0;a0a023gu65	100141346	ensdarg00000078717	ITGA8	8516		636	Medium
4959	hspg2	zdb-gene-080807-4	a0a0r4iza6;b2rzi0;f1r5k7;b0lvf1;f1rcp6	565429	ensdarg00000076564	HSPG2	3339	itga9	zdb-gene-040426-1129	q7sye6;f1q8t4	394012	ensdarg00000032435	ITGA9	3680		517	Medium
4960	hspg2	zdb-gene-080807-4	a0a0r4iza6;b2rzi0;f1r5k7;b0lvf1;f1rcp6	565429	ensdarg00000076564	HSPG2	3339	itgav	zdb-gene-060616-382	b3djq3;q1ed36;q5rln6;q3ltm3;b8jlk8	100151255	ensdarg00000006314	ITGAV	3685		636	Medium
4961	hspg2	zdb-gene-080807-4	a0a0r4iza6;b2rzi0;f1r5k7;b0lvf1;f1rcp6	565429	ensdarg00000076564	HSPG2	3339	itgb1a	zdb-gene-060803-2	q3yaa1;f1qg85;a0a286y9w0	556734	ensdarg00000071863	ITGB1	3688	exp	560	Medium
4962	hspg2	zdb-gene-080807-4	a0a0r4iza6;b2rzi0;f1r5k7;b0lvf1;f1rcp6	565429	ensdarg00000076564	HSPG2	3339	itgb1b	zdb-gene-030909-10	b3dhb6;a0a0r4ir57;q3yaa0	570216	ensdarg00000104484	ITGB1	3688	exp	560	Medium
4963	hspg2	zdb-gene-080807-4	a0a0r4iza6;b2rzi0;f1r5k7;b0lvf1;f1rcp6	565429	ensdarg00000076564	HSPG2	3339	itgb1b.1	zdb-gene-060803-3	b3div2;q3ya99	566771	ensdarg00000053232				560	Medium
4964	hspg2	zdb-gene-080807-4	a0a0r4iza6;b2rzi0;f1r5k7;b0lvf1;f1rcp6	565429	ensdarg00000076564	HSPG2	3339	itgb1b.2	zdb-gene-040426-2598	q19u10;q19u09;q19u11;q6nwk9;q19u12	405864	ensdarg00000022689				560	Medium
4965	hspg2	zdb-gene-080807-4	a0a0r4iza6;b2rzi0;f1r5k7;b0lvf1;f1rcp6	565429	ensdarg00000076564	HSPG2	3339	itgb2	zdb-gene-110411-4	e7fcn5	557797	ensdarg00000016939	ITGB2	3689		551	Medium
4966	hspg2	zdb-gene-080807-4	a0a0r4iza6;b2rzi0;f1r5k7;b0lvf1;f1rcp6	565429	ensdarg00000076564	HSPG2	3339	itgb3a	zdb-gene-071207-1	a0a2r8q7u6;q3ltm4;b3div8	564266	ensdarg00000056767	ITGB3	3690	pred	560	Medium
4967	hspg2	zdb-gene-080807-4	a0a0r4iza6;b2rzi0;f1r5k7;b0lvf1;f1rcp6	565429	ensdarg00000076564	HSPG2	3339	itgb3b	zdb-gene-071207-2	q3ltm5;b3dip9;f8w5w7	100001836	ensdarg00000045070	ITGB3	3690	pred	560	Medium
4968	hspg2	zdb-gene-080807-4	a0a0r4iza6;b2rzi0;f1r5k7;b0lvf1;f1rcp6	565429	ensdarg00000076564	HSPG2	3339	itgb4	zdb-gene-030131-7209	f1ra51;q4u0s1	335269	ensdarg00000028507	ITGB4	3691	pred	413	Medium
4969	hspg2	zdb-gene-080807-4	a0a0r4iza6;b2rzi0;f1r5k7;b0lvf1;f1rcp6	565429	ensdarg00000076564	HSPG2	3339	itgb5	zdb-gene-030131-6022	f1q7r1;a5d6v1;b0uy74;q1msx8;a3ri56;b0uy54;f1qf91	563556	ensdarg00000012942	ITGB5	3693	pred	413	Medium
4970	hspg2	zdb-gene-080807-4	a0a0r4iza6;b2rzi0;f1r5k7;b0lvf1;f1rcp6	565429	ensdarg00000076564	HSPG2	3339	itgb6	zdb-gene-100812-2	f1qgx0;a0a0r4ip79;a7mc25	100499533	ensdarg00000002494	ITGB6	3694		520	Medium
4971	hspg2	zdb-gene-080807-4	a0a0r4iza6;b2rzi0;f1r5k7;b0lvf1;f1rcp6	565429	ensdarg00000076564	HSPG2	3339	itgb8	zdb-gene-071213-3	a3ri57;f1qn46;a0a2l1isy2;a0a2r8rtx7	556752	ensdarg00000028222	ITGB8	3696	pred	413	Medium
4973	hspg2	zdb-gene-080807-4	a0a0r4iza6;b2rzi0;f1r5k7;b0lvf1;f1rcp6	565429	ensdarg00000076564	HSPG2	3339	kdrl	zdb-gene-000705-1	q8axb3;a0a0r4iir3	796537	ensdarg00000105215				528	Medium
4974	hspg2	zdb-gene-080807-4	a0a0r4iza6;b2rzi0;f1r5k7;b0lvf1;f1rcp6	565429	ensdarg00000076564	HSPG2	3339	loc569566		nan	nan	nan				457	Medium
4975	hspg2	zdb-gene-080807-4	a0a0r4iza6;b2rzi0;f1r5k7;b0lvf1;f1rcp6	565429	ensdarg00000076564	HSPG2	3339	musk	zdb-gene-030131-6458	q7zz92;a4jyh3;a0a0r4ieh7;q5j1r9;a4jyh2;q8jfu3;q5j1r8;q7sy58;a0a0r4iz74;a0a0r4ijj5	334526	ensdarg00000098764	MUSK	4593		462	Medium
4976	hspg2	zdb-gene-080807-4	a0a0r4iza6;b2rzi0;f1r5k7;b0lvf1;f1rcp6	565429	ensdarg00000076564	HSPG2	3339	nrp1a	zdb-gene-030519-2	a0a0b5jk66;f1qxe5;q1rly9;b3dkl1;q8qfx6;q69db8;q567n9;a0a0r4ivs1;a0a0r4ifp8;a0a2r8rmw2	353246	ensdarg00000102153	NRP1	8829	pred	528	Medium
4981	hyal1	zdb-gene-060312-42	q29rc1;f1q6v7	664772	ensdarg00000059916	HYAL1	3373	cd44a	zdb-gene-110429-1	e7f6t0;a0a7t1ags9	797357	ensdarg00000087863	CD44	960		421	Medium
4982	hyal1	zdb-gene-060312-42	q29rc1;f1q6v7	664772	ensdarg00000059916	HYAL1	3373	cd44b	zdb-gene-110429-2	x1wbp3	100330801	ensdarg00000089892	CD44	960		421	Medium
4983	hyal6	zdb-gene-070112-2372	a1l235;k7dyh5;f1qnm5	791189	ensdarg00000038166			cd44a	zdb-gene-110429-1	e7f6t0;a0a7t1ags9	797357	ensdarg00000087863	CD44	960		585	Medium
4984	hyal6	zdb-gene-070112-2372	a1l235;k7dyh5;f1qnm5	791189	ensdarg00000038166			cd44b	zdb-gene-110429-2	x1wbp3	100330801	ensdarg00000089892	CD44	960		585	Medium
4986	iapp		nan	nan	nan			calcrla	zdb-gene-040822-26	q68ek2;z4yi91	445508	ensdarg00000011473	CALCRL	10203		582	Medium
4987	iapp		nan	nan	nan			calcrlb	zdb-gene-080924-1	i3isv8;a0a2r8q3v7;i3irx3	567131	ensdarg00000011571	CALCRL	10203		582	Medium
4990	ifng1r	zdb-gene-060210-1	q5tle6	553965	ensdarg00000045671	IFNG	3458	crfb15	zdb-gene-071120-6	a0a0r4ikj6;d9il85;a0a0r4ial7	100535513	ensdarg00000099342				600	Medium
4991	ifng1r	zdb-gene-060210-1	q5tle6	553965	ensdarg00000045671	IFNG	3458	crfb2	zdb-gene-070905-2	b0uxh1;a0fjh8	777653	ensdarg00000040332				600	Medium
4992	ifng1r	zdb-gene-060210-1	q5tle6	553965	ensdarg00000045671	IFNG	3458	crfb4	zdb-gene-070905-3	a0fjh9;b0s652	797527	ensdarg00000068711				600	Medium
4993	ifng1r	zdb-gene-060210-1	q5tle6	553965	ensdarg00000045671	IFNG	3458	ifngr1	zdb-gene-081022-158	b3dj98;f6nzk1	571368	ensdarg00000074771				600	Medium
4994	ifng1r	zdb-gene-060210-1	q5tle6	553965	ensdarg00000045671	IFNG	3458	ifngr1l	zdb-gene-071120-8	f1q9c5;d2jgp1;b8a456	100329124	ensdarg00000074488	IFNGR1	3459	exp|pred	697	Medium
4995	ifng1r	zdb-gene-060210-1	q5tle6	553965	ensdarg00000045671	IFNG	3458	ifnlr1	zdb-gene-071120-5	d9il84;e7f976	100332149	ensdarg00000087131	IFNLR1	163702		600	Medium
4996	ifng1r	zdb-gene-060210-1	q5tle6	553965	ensdarg00000045671	IFNG	3458	il10ra	zdb-gene-070905-4	a0fji2;a0a0r4itc2;a5pl67	777651	ensdarg00000100383	IL10RA	3587		600	Medium
4997	ifng1r	zdb-gene-060210-1	q5tle6	553965	ensdarg00000045671	IFNG	3458	il10rb	zdb-gene-050909-1	f1qa77;a0auq9;q3hsd4;b8jmj8;a5pf68;a0fji0	619391	ensdarg00000078042	IL10RB	3588		600	Medium
4998	ifng1r	zdb-gene-060210-1	q5tle6	553965	ensdarg00000045671	IFNG	3458	il22ra2	zdb-gene-060512-349	q1jpu3;b8a6i7;a0fji4	692307	ensdarg00000039439	IL22RA2	116379	pred	600	Medium
4999	ifnphi1	zdb-gene-030721-3	b3dgr6;a0fji5;q75sz2;q76ka5;q800h0;q800g9;q800h1;q8ay12	360134	ensdarg00000025607			ifngr1	zdb-gene-081022-158	b3dj98;f6nzk1	571368	ensdarg00000074771				600	Medium
5000	ifnphi1	zdb-gene-030721-3	b3dgr6;a0fji5;q75sz2;q76ka5;q800h0;q800g9;q800h1;q8ay12	360134	ensdarg00000025607			il20ra	zdb-gene-040724-249	a0fji3;a1l286;a7m7t6;f1rbf1	556728	ensdarg00000032571	IL20RA	53832		600	Medium
5001	ifnphi2	zdb-gene-071128-1	a0a0r4icl1;a8e6e2	100126802	ensdarg00000069012			crfb4	zdb-gene-070905-3	a0fjh9;b0s652	797527	ensdarg00000068711				440	Medium
5002	ifnphi2	zdb-gene-071128-1	a0a0r4icl1;a8e6e2	100126802	ensdarg00000069012			il10rb	zdb-gene-050909-1	f1qa77;a0auq9;q3hsd4;b8jmj8;a5pf68;a0fji0	619391	ensdarg00000078042	IL10RB	3588		440	Medium
5003	ifnphi2	zdb-gene-071128-1	a0a0r4icl1;a8e6e2	100126802	ensdarg00000069012			il20ra	zdb-gene-040724-249	a0fji3;a1l286;a7m7t6;f1rbf1	556728	ensdarg00000032571	IL20RA	53832		440	Medium
5004	ifnphi3		nan	nan	nan			crfb4	zdb-gene-070905-3	a0fjh9;b0s652	797527	ensdarg00000068711				440	Medium
5005	ifnphi3		nan	nan	nan			il10rb	zdb-gene-050909-1	f1qa77;a0auq9;q3hsd4;b8jmj8;a5pf68;a0fji0	619391	ensdarg00000078042	IL10RB	3588		440	Medium
5006	ifnphi3		nan	nan	nan			il20ra	zdb-gene-040724-249	a0fji3;a1l286;a7m7t6;f1rbf1	556728	ensdarg00000032571	IL20RA	53832		440	Medium
5007	ifnphi4	zdb-gene-080327-1	c5ix16	100302089	ensdarg00000100678			ifngr1	zdb-gene-081022-158	b3dj98;f6nzk1	571368	ensdarg00000074771				600	Medium
5008	ifnphi4	zdb-gene-080327-1	c5ix16	100302089	ensdarg00000100678			il20ra	zdb-gene-040724-249	a0fji3;a1l286;a7m7t6;f1rbf1	556728	ensdarg00000032571	IL20RA	53832		600	Medium
5009	igf1	zdb-gene-010607-2	q8qga1;q90vv9	114433	ensdarg00000094132	IGF1	3479	epcam	zdb-gene-040426-2209	q6ny70;q6drj5;b8jm11;q568h0	406454	ensdarg00000040534	EPCAM	4072		483	Medium
5015	igf1	zdb-gene-010607-2	q8qga1;q90vv9	114433	ensdarg00000094132	IGF1	3479	itgb3a	zdb-gene-071207-1	a0a2r8q7u6;q3ltm4;b3div8	564266	ensdarg00000056767	ITGB3	3690	pred	480	Medium
5016	igf1	zdb-gene-010607-2	q8qga1;q90vv9	114433	ensdarg00000094132	IGF1	3479	itgb3b	zdb-gene-071207-2	q3ltm5;b3dip9;f8w5w7	100001836	ensdarg00000045070	ITGB3	3690	pred	480	Medium
5017	igf1	zdb-gene-010607-2	q8qga1;q90vv9	114433	ensdarg00000094132	IGF1	3479	lrp2a	zdb-gene-050119-2	q1a3d5;a0a0r4ivd8;e0ae56;a0a0r4iag0	568184	ensdarg00000102506	LRP2	4036		510	Medium
5018	igf1	zdb-gene-010607-2	q8qga1;q90vv9	114433	ensdarg00000094132	IGF1	3479	met	zdb-gene-041014-1	q90zg4;a0m8v8;f1qlr7;q64gk4;a0a0b5jq16	100150664	ensdarg00000070903	MET	4233		407	Medium
5020	igf1	zdb-gene-010607-2	q8qga1;q90vv9	114433	ensdarg00000094132	IGF1	3479	ntrk2a	zdb-gene-010126-1	b8jlj1;f1q7s3	65090	ensdarg00000059897	NTRK2	4915		614	Medium
5021	igf1	zdb-gene-010607-2	q8qga1;q90vv9	114433	ensdarg00000094132	IGF1	3479	ntrk2b	zdb-gene-010126-2	a8bat8;a0a0r4ila2;a0a0r4itx7	570240	ensdarg00000098511	NTRK2	4915		480	Medium
5022	igf1	zdb-gene-010607-2	q8qga1;q90vv9	114433	ensdarg00000094132	IGF1	3479	ntrk3a	zdb-gene-010126-3	g9jkb3;f1qkj0;a0a0r4ite7	568668	ensdarg00000077228	NTRK3	4916		480	Medium
5029	igf2a	zdb-gene-991111-3	q5u3b4;q8uui9;q9pud0	30710	ensdarg00000018643	IGF2	3481	ntrk1	zdb-gene-980526-118	f1qb19;g9jkb2;f6p1m3;b3dgz3;q91407	30546	ensdarg00000004586	NTRK1	4914		637	Medium
5036	igf2b	zdb-gene-030131-2935	q8jie4	324215	ensdarg00000033307	IGF2	3481	ntrk1	zdb-gene-980526-118	f1qb19;g9jkb2;f6p1m3;b3dgz3;q91407	30546	ensdarg00000004586	NTRK1	4914		637	Medium
5044	igfbp2a	zdb-gene-000125-12	q9pth3	794176	ensdarg00000052470	IGFBP2	3485	itga8	zdb-gene-080220-48	a0a023gu64;a8wg89;e7f7l7;e9qiz0;a0a023gu65	100141346	ensdarg00000078717	ITGA8	8516		432	Medium
5045	igfbp2a	zdb-gene-000125-12	q9pth3	794176	ensdarg00000052470	IGFBP2	3485	itgav	zdb-gene-060616-382	b3djq3;q1ed36;q5rln6;q3ltm3;b8jlk8	100151255	ensdarg00000006314	ITGAV	3685		432	Medium
5046	igfbp2a	zdb-gene-000125-12	q9pth3	794176	ensdarg00000052470	IGFBP2	3485	ptprz1a	zdb-gene-090406-1	d2u818;d2u819;a0a0b5jff8;x1wet2;f1qzx7	497461	ensdarg00000051814	PTPRZ1	5803		478	Medium
5047	igfbp2a	zdb-gene-000125-12	q9pth3	794176	ensdarg00000052470	IGFBP2	3485	ptprz1b	zdb-gene-050506-100	b8a5j3;a0a0b5jq62;q6dc74;f1qh40;a0a286y832;a3knu9;a0a0b5jsb3;b5de22;b8a5j4	553019	ensdarg00000020871	PTPRZ1	5803		478	Medium
5055	igfbp3	zdb-gene-040412-1	a0a0r4ipp4;q90yj6;q66i28	403079	ensdarg00000099144	IGFBP3	3486	egfra	zdb-gene-030918-1	q6qmr6;q6qmr8;f1q7x2;q7szf7;f1qu74;f1ra48;f1r671;f1rby7;a0a0r4ifv9;q6qmr7;b3dk54;q6vqa3	378478	ensdarg00000013847	EGFR	1956	exp	560	Medium
5057	igfbp3	zdb-gene-040412-1	a0a0r4ipp4;q90yj6;q66i28	403079	ensdarg00000099144	IGFBP3	3486	erbb2	zdb-gene-031118-121	f1r5s1;a0a0b5jq80;q5eby4	386966	ensdarg00000026294	ERBB2	2064		560	Medium
5058	igfbp3	zdb-gene-040412-1	a0a0r4ipp4;q90yj6;q66i28	403079	ensdarg00000099144	IGFBP3	3486	igf1ra	zdb-gene-020503-1	a0a2r8qr15;q1lwj4;b3dk52;a0a286y9p5;a0a2r8qm53;a0a0r4igp2;a0a2r8q844	245701	ensdarg00000027423	IGF1R	3480	exp|pred	467	Medium
5059	igfbp3	zdb-gene-040412-1	a0a0r4ipp4;q90yj6;q66i28	403079	ensdarg00000099144	IGFBP3	3486	igf1rb	zdb-gene-020503-2	b0r0q2;q8jid1;a0a2r8q206;q8uuy9	245702	ensdarg00000034434	IGF1R	3480	exp|pred	467	Medium
5060	igfbp3	zdb-gene-040412-1	a0a0r4ipp4;q90yj6;q66i28	403079	ensdarg00000099144	IGFBP3	3486	itgb1a	zdb-gene-060803-2	q3yaa1;f1qg85;a0a286y9w0	556734	ensdarg00000071863	ITGB1	3688		431	Medium
5061	igfbp3	zdb-gene-040412-1	a0a0r4ipp4;q90yj6;q66i28	403079	ensdarg00000099144	IGFBP3	3486	itgb1b	zdb-gene-030909-10	b3dhb6;a0a0r4ir57;q3yaa0	570216	ensdarg00000104484	ITGB1	3688		431	Medium
5062	igfbp3	zdb-gene-040412-1	a0a0r4ipp4;q90yj6;q66i28	403079	ensdarg00000099144	IGFBP3	3486	itgb1b.1	zdb-gene-060803-3	b3div2;q3ya99	566771	ensdarg00000053232				431	Medium
5063	igfbp3	zdb-gene-040412-1	a0a0r4ipp4;q90yj6;q66i28	403079	ensdarg00000099144	IGFBP3	3486	itgb1b.2	zdb-gene-040426-2598	q19u10;q19u09;q19u11;q6nwk9;q19u12	405864	ensdarg00000022689				431	Medium
5064	igfbp3	zdb-gene-040412-1	a0a0r4ipp4;q90yj6;q66i28	403079	ensdarg00000099144	IGFBP3	3486	tfr1a	zdb-gene-041220-1	q5mpx4;b3dhd1	494477	ensdarg00000101322	TFRC	7037	pred	443	Medium
5065	igfbp3	zdb-gene-040412-1	a0a0r4ipp4;q90yj6;q66i28	403079	ensdarg00000099144	IGFBP3	3486	tfr1b	zdb-gene-041220-2	q5mpx3;q32pq5;e7f131;e9qgg9	494478	ensdarg00000077372	TFRC	7037	pred	443	Medium
5079	igfbp7	zdb-gene-040426-2423	a0a0r4izl1;a0a0r4iu08;q6nw92	405860	ensdarg00000104138	IGFBP7	3490	flrt3	zdb-gene-030131-1988	a8bbf9;b8a507	558864	ensdarg00000076895	FLRT3	23767		483	Medium
5080	igfbp7	zdb-gene-040426-2423	a0a0r4izl1;a0a0r4iu08;q6nw92	405860	ensdarg00000104138	IGFBP7	3490	kdrl	zdb-gene-000705-1	q8axb3;a0a0r4iir3	796537	ensdarg00000105215				483	Medium
5081	igfbp7	zdb-gene-040426-2423	a0a0r4izl1;a0a0r4iu08;q6nw92	405860	ensdarg00000104138	IGFBP7	3490	musk	zdb-gene-030131-6458	q7zz92;a4jyh3;a0a0r4ieh7;q5j1r9;a4jyh2;q8jfu3;q5j1r8;q7sy58;a0a0r4iz74;a0a0r4ijj5	334526	ensdarg00000098764	MUSK	4593		483	Medium
5082	iglon5	zdb-gene-050417-297	q568d3;a8kbl6;b0s5t2;f1q8y0;a4jyk9;b0s5t1	550472	ensdarg00000022176	IGLON5	402665	si:ch211-180a12.2	zdb-gene-121214-236	e7f867	100150385	ensdarg00000087857				516	Medium
5085	ihha	zdb-gene-051010-1	q4plx4;b0s8k0;a3kns3	619520	ensdarg00000058733	IHH	3549	lrp12	zdb-gene-060503-399	b1wb54	100034487	ensdarg00000098845	LRP12	29967		426	Medium
5086	ihha	zdb-gene-051010-1	q4plx4;b0s8k0;a3kns3	619520	ensdarg00000058733	IHH	3549	lrp1ba		nan	nan	nan	LRP1B	53353		426	Medium
5087	ihha	zdb-gene-051010-1	q4plx4;b0s8k0;a3kns3	619520	ensdarg00000058733	IHH	3549	lrp1bb	zdb-gene-070912-401	a0a286y9k4;f1r6c6	559293	ensdarg00000061517	LRP1B	53353		426	Medium
5088	ihha	zdb-gene-051010-1	q4plx4;b0s8k0;a3kns3	619520	ensdarg00000058733	IHH	3549	lrp2a	zdb-gene-050119-2	q1a3d5;a0a0r4ivd8;e0ae56;a0a0r4iag0	568184	ensdarg00000102506	LRP2	4036		675	Medium
5089	ihha	zdb-gene-051010-1	q4plx4;b0s8k0;a3kns3	619520	ensdarg00000058733	IHH	3549	lrp2b	zdb-gene-111115-1	f1qs67;r4gek0;a0a0r4i9i8	101886177	ensdarg00000007906	LRP2	4036		426	Medium
5092	ihha	zdb-gene-051010-1	q4plx4;b0s8k0;a3kns3	619520	ensdarg00000058733	IHH	3549	smo	zdb-gene-980526-89	q5rh73;q90x26;q90yy4	30225	ensdarg00000002952	SMO	6608		549	Medium
5095	ihhb	zdb-gene-980526-135	q98862;b5ddm0;q5blh7;f1qtr5;f1r9l0	30299	ensdarg00000058815	IHH	3549	lrp12	zdb-gene-060503-399	b1wb54	100034487	ensdarg00000098845	LRP12	29967		426	Medium
5096	ihhb	zdb-gene-980526-135	q98862;b5ddm0;q5blh7;f1qtr5;f1r9l0	30299	ensdarg00000058815	IHH	3549	lrp1ba		nan	nan	nan	LRP1B	53353		426	Medium
5097	ihhb	zdb-gene-980526-135	q98862;b5ddm0;q5blh7;f1qtr5;f1r9l0	30299	ensdarg00000058815	IHH	3549	lrp1bb	zdb-gene-070912-401	a0a286y9k4;f1r6c6	559293	ensdarg00000061517	LRP1B	53353		426	Medium
5098	ihhb	zdb-gene-980526-135	q98862;b5ddm0;q5blh7;f1qtr5;f1r9l0	30299	ensdarg00000058815	IHH	3549	lrp2a	zdb-gene-050119-2	q1a3d5;a0a0r4ivd8;e0ae56;a0a0r4iag0	568184	ensdarg00000102506	LRP2	4036		675	Medium
5099	ihhb	zdb-gene-980526-135	q98862;b5ddm0;q5blh7;f1qtr5;f1r9l0	30299	ensdarg00000058815	IHH	3549	lrp2b	zdb-gene-111115-1	f1qs67;r4gek0;a0a0r4i9i8	101886177	ensdarg00000007906	LRP2	4036		426	Medium
5102	ihhb	zdb-gene-980526-135	q98862;b5ddm0;q5blh7;f1qtr5;f1r9l0	30299	ensdarg00000058815	IHH	3549	smo	zdb-gene-980526-89	q5rh73;q90x26;q90yy4	30225	ensdarg00000002952	SMO	6608		549	Medium
5106	il10	zdb-gene-051111-1	q5efq8	553957	ensdarg00000078147	IL10	3586	il20ra	zdb-gene-040724-249	a0fji3;a1l286;a7m7t6;f1rbf1	556728	ensdarg00000032571	IL20RA	53832	pred	604	Medium
5115	il12a	zdb-gene-060724-1	x1wg47;q6f3r0	445410	ensdarg00000038878	IL12A	3592	il12rb2	zdb-gene-080107-3	f8w5a3;a8wh97	100134971	ensdarg00000052157	IL12RB2	3595	exp|pred	574	Medium
5118	il12ba	zdb-gene-050525-3	b8jju1;a8wh99;q0v941;f1ra13;q6f3q9	445373	ensdarg00000033727	IL12B	3593	il12rb2l	zdb-gene-080107-6	a8wha9	110437721	ensdarg00000074850				600	Medium
5120	il12ba	zdb-gene-050525-3	b8jju1;a8wh99;q0v941;f1ra13;q6f3q9	445373	ensdarg00000033727	IL12B	3593	il6st	zdb-gene-080104-6	c0spc4;f1rcz2;a8wh79	100006778	ensdarg00000104693	IL6ST	3572	pred	600	Medium
5128	il15	zdb-gene-060213-2	q3scc6;f8w5f6;q15kg7;q1an25	654826	ensdarg00000052361	IL15	3600	il2rb	zdb-gene-080108-2	a8wh92;x1wgs7	793920	ensdarg00000075720	IL2RB	3560	exp|pred	600	Medium
5133	il16	zdb-gene-130103-3	a0a0g2kd61;a0a2r8q4k9;a0a1d5ns45	100534674	ensdarg00000102908	IL16	3603	cd9a	zdb-gene-030131-1175	q6nwg7;e9qbc5	322455	ensdarg00000005842	CD9	928	exp|pred	591	Medium
5134	il16	zdb-gene-130103-3	a0a0g2kd61;a0a2r8q4k9;a0a1d5ns45	100534674	ensdarg00000102908	IL16	3603	cd9b	zdb-gene-040426-2768	q1l9h0;h0wfc5;q1l9g8;q6iqh7;q1l9g9;q7zuh9;q1l9g6	406737	ensdarg00000016691	CD9	928	exp|pred	591	Medium
5145	il17a/f1	zdb-gene-061031-3	q5tkt4	553959	ensdarg00000043933			il17rd	zdb-gene-020320-5	b3dkq2;a0a2r9yji4;a0a0r4iu98;q1ed22;q8qhj9	171474	ensdarg00000098359	IL17RD	54756		575	Medium
5147	il17a/f3	zdb-gene-041001-192	q5tkt0	553962	ensdarg00000041976			il17rd	zdb-gene-020320-5	b3dkq2;a0a2r9yji4;a0a0r4iu98;q1ed22;q8qhj9	171474	ensdarg00000098359	IL17RD	54756		575	Medium
5148	il17c		nan	nan	nan	IL17C	27189	il17ra1b		nan	nan	nan				515	Medium
5154	il1b	zdb-gene-040702-2	e0wcw4;a0a2r8qpm3;a0a2r8qiv9;a0a0r4iyf1;q7t056;e6n152;q4kmf1	405770	ensdarg00000098700	IL1B	3553	tlr9	zdb-gene-040219-10	q6tqh3;b5lcc5;b3djw3;b5lcc6;f1qy61;a0a2r8qa47	403128	ensdarg00000044490	TLR9	54106		545	Medium
5155	il1b	zdb-gene-040702-2	e0wcw4;a0a2r8qpm3;a0a2r8qiv9;a0a0r4iyf1;q7t056;e6n152;q4kmf1	405770	ensdarg00000098700	IL1B	3553	tnfrsf1a	zdb-gene-040426-2252	f1qqs0;q6nuu6	406471	ensdarg00000018569	TNFRSF1A	7132		505	Medium
5156	il1b	zdb-gene-040702-2	e0wcw4;a0a2r8qpm3;a0a2r8qiv9;a0a0r4iyf1;q7t056;e6n152;q4kmf1	405770	ensdarg00000098700	IL1B	3553	tyro3	zdb-gene-990714-13	a4jyh6;q9yi66;b3dgn7	30709	ensdarg00000005356	TYRO3	7301		459	Medium
5157	il21	zdb-gene-120510-4	a1yyp5	100150203	ensdarg00000067847	IL21	59067	il21r.1	zdb-gene-080108-6	x1wc58;a8wh85	100134976	ensdarg00000069961	IL21R	50615	exp|pred	600	Medium
5158	il21	zdb-gene-120510-4	a1yyp5	100150203	ensdarg00000067847	IL21	59067	il21r.2	zdb-gene-080108-7	a8wha8	100134975	ensdarg00000078649	IL21R	50615	exp|pred	600	Medium
5167	il34	zdb-gene-050419-150	l8azt5;b3dlj8	560193	ensdarg00000091003	IL34	146433	crfb4	zdb-gene-070905-3	a0fjh9;b0s652	797527	ensdarg00000068711				528	Medium
5170	il34	zdb-gene-050419-150	l8azt5;b3dlj8	560193	ensdarg00000091003	IL34	146433	flt3	zdb-gene-050114-4	e7f1p1	566708	ensdarg00000058503	FLT3	2322		449	Medium
5171	il34	zdb-gene-050419-150	l8azt5;b3dlj8	560193	ensdarg00000091003	IL34	146433	ifnlr1	zdb-gene-071120-5	d9il84;e7f976	100332149	ensdarg00000087131	IFNLR1	163702		647	Medium
5172	il34	zdb-gene-050419-150	l8azt5;b3dlj8	560193	ensdarg00000091003	IL34	146433	il10rb	zdb-gene-050909-1	f1qa77;a0auq9;q3hsd4;b8jmj8;a5pf68;a0fji0	619391	ensdarg00000078042	IL10RB	3588		528	Medium
5174	il34	zdb-gene-050419-150	l8azt5;b3dlj8	560193	ensdarg00000091003	IL34	146433	ptprga	zdb-gene-101101-4	c7u133;a0a1b1lzi1	561197	ensdarg00000045006	PTPRG	5793		446	Medium
5188	inha	zdb-gene-060503-554	a0a2r8rlp8;a0a2r8q1p5;q1lye4	570520	ensdarg00000052433	INHA	3623	acvr1ba	zdb-gene-980526-527	p79689;b3dj37	30183	ensdarg00000018968	ACVR1B	91	pred	516	Medium
5189	inha	zdb-gene-060503-554	a0a2r8rlp8;a0a2r8q1p5;q1lye4	570520	ensdarg00000052433	INHA	3623	acvr1c	zdb-gene-181207-1	nan	nan	ensdarg00000086172	ACVR1C	130399	pred	516	Medium
5190	inha	zdb-gene-060503-554	a0a2r8rlp8;a0a2r8q1p5;q1lye4	570520	ensdarg00000052433	INHA	3623	acvr1l	zdb-gene-990415-9	o73736;q9dgi6;e9qiu0	30615	ensdarg00000014986				613	Medium
5191	inha	zdb-gene-060503-554	a0a2r8rlp8;a0a2r8q1p5;q1lye4	570520	ensdarg00000052433	INHA	3623	acvr2aa	zdb-gene-980526-227	q56e96;a9cay0;f1qg01;f1r4d0	553359	ensdarg00000011188	ACVR2A	92	exp|pred	613	Medium
5192	inha	zdb-gene-060503-554	a0a2r8rlp8;a0a2r8q1p5;q1lye4	570520	ensdarg00000052433	INHA	3623	acvr2ab	zdb-gene-120215-23	a0a0r4isz9	100331014	ensdarg00000104700	ACVR2A	92	exp|pred	613	Medium
5193	inha	zdb-gene-060503-554	a0a2r8rlp8;a0a2r8q1p5;q1lye4	570520	ensdarg00000052433	INHA	3623	acvr2ba	zdb-gene-980526-549	q4v965;q9ygu4;f8w2d4;f1q6m3;a9cay1;f1qll7	30457	ensdarg00000044422	ACVR2B	93	pred	678	Medium
5194	inha	zdb-gene-060503-554	a0a2r8rlp8;a0a2r8q1p5;q1lye4	570520	ensdarg00000052433	INHA	3623	acvr2bb	zdb-gene-170621-5	a0a0g2kn81	nan	ensdarg00000103108	ACVR2B	93	pred	678	Medium
5195	inha	zdb-gene-060503-554	a0a2r8rlp8;a0a2r8q1p5;q1lye4	570520	ensdarg00000052433	INHA	3623	acvrl1	zdb-gene-021003-1	f1qh44;q8jfb0;q498x0	266753	ensdarg00000018179	ACVRL1	94	pred	439	Medium
5196	inha	zdb-gene-060503-554	a0a2r8rlp8;a0a2r8q1p5;q1lye4	570520	ensdarg00000052433	INHA	3623	bmpr1aa	zdb-gene-000502-1	q1rlx1;o93243;b3djg0	58145	ensdarg00000019728	BMPR1A	657	pred	468	Medium
5197	inha	zdb-gene-060503-554	a0a2r8rlp8;a0a2r8q1p5;q1lye4	570520	ensdarg00000052433	INHA	3623	bmpr1ab	zdb-gene-040912-150	q66hy1;a0a0r4izg7	447846	ensdarg00000105045	BMPR1A	657	pred	468	Medium
5198	inha	zdb-gene-060503-554	a0a2r8rlp8;a0a2r8q1p5;q1lye4	570520	ensdarg00000052433	INHA	3623	bmpr1ba	zdb-gene-991208-8	f1rc58;q9w629	30742	ensdarg00000104100	BMPR1B	658	pred	508	Medium
5199	inha	zdb-gene-060503-554	a0a2r8rlp8;a0a2r8q1p5;q1lye4	570520	ensdarg00000052433	INHA	3623	bmpr2a	zdb-gene-070618-1	q0iir3;q288p3;f1qxi5;x2csn0	562822	ensdarg00000011941	BMPR2	659	pred	436	Medium
5200	inha	zdb-gene-060503-554	a0a2r8rlp8;a0a2r8q1p5;q1lye4	570520	ensdarg00000052433	INHA	3623	bmpr2b	zdb-gene-070618-2	b0v0h4;q288p2;b3dip3	555655	ensdarg00000020057	BMPR2	659	pred	436	Medium
5201	inha	zdb-gene-060503-554	a0a2r8rlp8;a0a2r8q1p5;q1lye4	570520	ensdarg00000052433	INHA	3623	tgfbr1a	zdb-gene-051120-75	q32lw6;b0s6e3;b0exp6	560578	ensdarg00000017494	TGFBR1	7046	pred	484	Medium
5202	inha	zdb-gene-060503-554	a0a2r8rlp8;a0a2r8q1p5;q1lye4	570520	ensdarg00000052433	INHA	3623	tgfbr1b	zdb-gene-091027-1	f1qq20;b0exp7	792928	ensdarg00000042259	TGFBR1	7046	pred	484	Medium
5203	inha	zdb-gene-060503-554	a0a2r8rlp8;a0a2r8q1p5;q1lye4	570520	ensdarg00000052433	INHA	3623	tgfbr2a	zdb-gene-120404-1	e7f998	100334928	ensdarg00000059363	TGFBR2	7048	pred	466	Medium
5204	inha	zdb-gene-060503-554	a0a2r8rlp8;a0a2r8q1p5;q1lye4	570520	ensdarg00000052433	INHA	3623	tgfbr2b	zdb-gene-980526-375	q7zzu8;f1qkf4;q58eq1	30739	ensdarg00000034541	TGFBR2	7048	pred	466	Medium
5205	inha	zdb-gene-060503-554	a0a2r8rlp8;a0a2r8q1p5;q1lye4	570520	ensdarg00000052433	INHA	3623	tgfbr2l	zdb-gene-081105-143	f1ql23;f1qah4	560446	ensdarg00000055136				449	Medium
5206	inha	zdb-gene-060503-554	a0a2r8rlp8;a0a2r8q1p5;q1lye4	570520	ensdarg00000052433	INHA	3623	tgfbr3	zdb-gene-120215-125	e7fdb6;a0a2r8qfu8;a0a0h3uk16;a0a2r8qmq3	100332594	ensdarg00000099979	TGFBR3	7049	exp|pred	596	Medium
5207	inhbaa	zdb-gene-000210-21	q9w6t8;q8qge3	30072	ensdarg00000012671	INHBA	3624	acvr1ba	zdb-gene-980526-527	p79689;b3dj37	30183	ensdarg00000018968	ACVR1B	91	exp|ortho|pred	590	Medium
5209	inhbaa	zdb-gene-000210-21	q9w6t8;q8qge3	30072	ensdarg00000012671	INHBA	3624	acvr1c	zdb-gene-181207-1	nan	nan	ensdarg00000086172	ACVR1C	130399	pred	690	Medium
5215	inhbaa	zdb-gene-000210-21	q9w6t8;q8qge3	30072	ensdarg00000012671	INHBA	3624	acvrl1	zdb-gene-021003-1	f1qh44;q8jfb0;q498x0	266753	ensdarg00000018179	ACVRL1	94	exp|pred	457	Medium
5216	inhbaa	zdb-gene-000210-21	q9w6t8;q8qge3	30072	ensdarg00000012671	INHBA	3624	bmpr1aa	zdb-gene-000502-1	q1rlx1;o93243;b3djg0	58145	ensdarg00000019728	BMPR1A	657	pred	560	Medium
5217	inhbaa	zdb-gene-000210-21	q9w6t8;q8qge3	30072	ensdarg00000012671	INHBA	3624	bmpr1ab	zdb-gene-040912-150	q66hy1;a0a0r4izg7	447846	ensdarg00000105045	BMPR1A	657	pred	560	Medium
5218	inhbaa	zdb-gene-000210-21	q9w6t8;q8qge3	30072	ensdarg00000012671	INHBA	3624	bmpr1ba	zdb-gene-991208-8	f1rc58;q9w629	30742	ensdarg00000104100	BMPR1B	658	pred	560	Medium
5219	inhbaa	zdb-gene-000210-21	q9w6t8;q8qge3	30072	ensdarg00000012671	INHBA	3624	bmpr2a	zdb-gene-070618-1	q0iir3;q288p3;f1qxi5;x2csn0	562822	ensdarg00000011941	BMPR2	659	pred	416	Medium
5220	inhbaa	zdb-gene-000210-21	q9w6t8;q8qge3	30072	ensdarg00000012671	INHBA	3624	bmpr2b	zdb-gene-070618-2	b0v0h4;q288p2;b3dip3	555655	ensdarg00000020057	BMPR2	659	pred	416	Medium
5221	inhbaa	zdb-gene-000210-21	q9w6t8;q8qge3	30072	ensdarg00000012671	INHBA	3624	tgfbr1a	zdb-gene-051120-75	q32lw6;b0s6e3;b0exp6	560578	ensdarg00000017494	TGFBR1	7046	pred	569	Medium
5222	inhbaa	zdb-gene-000210-21	q9w6t8;q8qge3	30072	ensdarg00000012671	INHBA	3624	tgfbr1b	zdb-gene-091027-1	f1qq20;b0exp7	792928	ensdarg00000042259	TGFBR1	7046	pred	569	Medium
5223	inhbaa	zdb-gene-000210-21	q9w6t8;q8qge3	30072	ensdarg00000012671	INHBA	3624	tgfbr2a	zdb-gene-120404-1	e7f998	100334928	ensdarg00000059363	TGFBR2	7048	pred	457	Medium
5224	inhbaa	zdb-gene-000210-21	q9w6t8;q8qge3	30072	ensdarg00000012671	INHBA	3624	tgfbr2b	zdb-gene-980526-375	q7zzu8;f1qkf4;q58eq1	30739	ensdarg00000034541	TGFBR2	7048	pred	457	Medium
5225	inhbaa	zdb-gene-000210-21	q9w6t8;q8qge3	30072	ensdarg00000012671	INHBA	3624	tgfbr2l	zdb-gene-081105-143	f1ql23;f1qah4	560446	ensdarg00000055136				445	Medium
5226	inhbaa	zdb-gene-000210-21	q9w6t8;q8qge3	30072	ensdarg00000012671	INHBA	3624	tgfbr3	zdb-gene-120215-125	e7fdb6;a0a2r8qfu8;a0a0h3uk16;a0a2r8qmq3	100332594	ensdarg00000099979	TGFBR3	7049	exp|pred	498	Medium
5227	inhbab	zdb-gene-050525-2	b0s4u4;a1l1t8;q56e97	553816	ensdarg00000024759	INHBA	3624	acvr1ba	zdb-gene-980526-527	p79689;b3dj37	30183	ensdarg00000018968	ACVR1B	91	exp|ortho|pred	590	Medium
5235	inhbab	zdb-gene-050525-2	b0s4u4;a1l1t8;q56e97	553816	ensdarg00000024759	INHBA	3624	acvrl1	zdb-gene-021003-1	f1qh44;q8jfb0;q498x0	266753	ensdarg00000018179	ACVRL1	94	exp|pred	457	Medium
5236	inhbab	zdb-gene-050525-2	b0s4u4;a1l1t8;q56e97	553816	ensdarg00000024759	INHBA	3624	bmpr1aa	zdb-gene-000502-1	q1rlx1;o93243;b3djg0	58145	ensdarg00000019728	BMPR1A	657	pred	560	Medium
5237	inhbab	zdb-gene-050525-2	b0s4u4;a1l1t8;q56e97	553816	ensdarg00000024759	INHBA	3624	bmpr1ab	zdb-gene-040912-150	q66hy1;a0a0r4izg7	447846	ensdarg00000105045	BMPR1A	657	pred	560	Medium
5238	inhbab	zdb-gene-050525-2	b0s4u4;a1l1t8;q56e97	553816	ensdarg00000024759	INHBA	3624	bmpr1ba	zdb-gene-991208-8	f1rc58;q9w629	30742	ensdarg00000104100	BMPR1B	658	pred	560	Medium
5239	inhbab	zdb-gene-050525-2	b0s4u4;a1l1t8;q56e97	553816	ensdarg00000024759	INHBA	3624	bmpr2a	zdb-gene-070618-1	q0iir3;q288p3;f1qxi5;x2csn0	562822	ensdarg00000011941	BMPR2	659	pred	416	Medium
5240	inhbab	zdb-gene-050525-2	b0s4u4;a1l1t8;q56e97	553816	ensdarg00000024759	INHBA	3624	bmpr2b	zdb-gene-070618-2	b0v0h4;q288p2;b3dip3	555655	ensdarg00000020057	BMPR2	659	pred	416	Medium
5241	inhbab	zdb-gene-050525-2	b0s4u4;a1l1t8;q56e97	553816	ensdarg00000024759	INHBA	3624	tgfbr1a	zdb-gene-051120-75	q32lw6;b0s6e3;b0exp6	560578	ensdarg00000017494	TGFBR1	7046	pred	569	Medium
5242	inhbab	zdb-gene-050525-2	b0s4u4;a1l1t8;q56e97	553816	ensdarg00000024759	INHBA	3624	tgfbr1b	zdb-gene-091027-1	f1qq20;b0exp7	792928	ensdarg00000042259	TGFBR1	7046	pred	569	Medium
5243	inhbab	zdb-gene-050525-2	b0s4u4;a1l1t8;q56e97	553816	ensdarg00000024759	INHBA	3624	tgfbr2a	zdb-gene-120404-1	e7f998	100334928	ensdarg00000059363	TGFBR2	7048	pred	457	Medium
5244	inhbab	zdb-gene-050525-2	b0s4u4;a1l1t8;q56e97	553816	ensdarg00000024759	INHBA	3624	tgfbr2b	zdb-gene-980526-375	q7zzu8;f1qkf4;q58eq1	30739	ensdarg00000034541	TGFBR2	7048	pred	457	Medium
5245	inhbab	zdb-gene-050525-2	b0s4u4;a1l1t8;q56e97	553816	ensdarg00000024759	INHBA	3624	tgfbr2l	zdb-gene-081105-143	f1ql23;f1qah4	560446	ensdarg00000055136				445	Medium
5246	inhbab	zdb-gene-050525-2	b0s4u4;a1l1t8;q56e97	553816	ensdarg00000024759	INHBA	3624	tgfbr3	zdb-gene-120215-125	e7fdb6;a0a2r8qfu8;a0a0h3uk16;a0a2r8qmq3	100332594	ensdarg00000099979	TGFBR3	7049	exp|pred	498	Medium
5247	inhbb	zdb-gene-990415-2	q90261;q9w6t9;b0s7e0	30275	ensdarg00000040777	INHBB	3625	acvr1ba	zdb-gene-980526-527	p79689;b3dj37	30183	ensdarg00000018968	ACVR1B	91	exp|pred	591	Medium
5249	inhbb	zdb-gene-990415-2	q90261;q9w6t9;b0s7e0	30275	ensdarg00000040777	INHBB	3625	acvr1c	zdb-gene-181207-1	nan	nan	ensdarg00000086172	ACVR1C	130399	exp|pred	516	Medium
5250	inhbb	zdb-gene-990415-2	q90261;q9w6t9;b0s7e0	30275	ensdarg00000040777	INHBB	3625	acvr1l	zdb-gene-990415-9	o73736;q9dgi6;e9qiu0	30615	ensdarg00000014986				516	Medium
5251	inhbb	zdb-gene-990415-2	q90261;q9w6t9;b0s7e0	30275	ensdarg00000040777	INHBB	3625	acvr2aa	zdb-gene-980526-227	q56e96;a9cay0;f1qg01;f1r4d0	553359	ensdarg00000011188	ACVR2A	92	exp|pred	549	Medium
5252	inhbb	zdb-gene-990415-2	q90261;q9w6t9;b0s7e0	30275	ensdarg00000040777	INHBB	3625	acvr2ab	zdb-gene-120215-23	a0a0r4isz9	100331014	ensdarg00000104700	ACVR2A	92	exp|pred	549	Medium
5253	inhbb	zdb-gene-990415-2	q90261;q9w6t9;b0s7e0	30275	ensdarg00000040777	INHBB	3625	acvr2ba	zdb-gene-980526-549	q4v965;q9ygu4;f8w2d4;f1q6m3;a9cay1;f1qll7	30457	ensdarg00000044422	ACVR2B	93	exp|pred	549	Medium
5254	inhbb	zdb-gene-990415-2	q90261;q9w6t9;b0s7e0	30275	ensdarg00000040777	INHBB	3625	acvr2bb	zdb-gene-170621-5	a0a0g2kn81	nan	ensdarg00000103108	ACVR2B	93	exp|pred	549	Medium
5255	inhbb	zdb-gene-990415-2	q90261;q9w6t9;b0s7e0	30275	ensdarg00000040777	INHBB	3625	acvrl1	zdb-gene-021003-1	f1qh44;q8jfb0;q498x0	266753	ensdarg00000018179	ACVRL1	94	pred	432	Medium
5256	inhbb	zdb-gene-990415-2	q90261;q9w6t9;b0s7e0	30275	ensdarg00000040777	INHBB	3625	bmpr1aa	zdb-gene-000502-1	q1rlx1;o93243;b3djg0	58145	ensdarg00000019728	BMPR1A	657	pred	516	Medium
5257	inhbb	zdb-gene-990415-2	q90261;q9w6t9;b0s7e0	30275	ensdarg00000040777	INHBB	3625	bmpr1ab	zdb-gene-040912-150	q66hy1;a0a0r4izg7	447846	ensdarg00000105045	BMPR1A	657	pred	516	Medium
5258	inhbb	zdb-gene-990415-2	q90261;q9w6t9;b0s7e0	30275	ensdarg00000040777	INHBB	3625	bmpr1ba	zdb-gene-991208-8	f1rc58;q9w629	30742	ensdarg00000104100	BMPR1B	658	pred	516	Medium
5259	inhbb	zdb-gene-990415-2	q90261;q9w6t9;b0s7e0	30275	ensdarg00000040777	INHBB	3625	bmpr2a	zdb-gene-070618-1	q0iir3;q288p3;f1qxi5;x2csn0	562822	ensdarg00000011941	BMPR2	659	exp|pred	490	Medium
5260	inhbb	zdb-gene-990415-2	q90261;q9w6t9;b0s7e0	30275	ensdarg00000040777	INHBB	3625	bmpr2b	zdb-gene-070618-2	b0v0h4;q288p2;b3dip3	555655	ensdarg00000020057	BMPR2	659	exp|pred	490	Medium
5261	inhbb	zdb-gene-990415-2	q90261;q9w6t9;b0s7e0	30275	ensdarg00000040777	INHBB	3625	tgfbr1a	zdb-gene-051120-75	q32lw6;b0s6e3;b0exp6	560578	ensdarg00000017494	TGFBR1	7046	pred	516	Medium
5262	inhbb	zdb-gene-990415-2	q90261;q9w6t9;b0s7e0	30275	ensdarg00000040777	INHBB	3625	tgfbr1b	zdb-gene-091027-1	f1qq20;b0exp7	792928	ensdarg00000042259	TGFBR1	7046	pred	516	Medium
5263	inhbb	zdb-gene-990415-2	q90261;q9w6t9;b0s7e0	30275	ensdarg00000040777	INHBB	3625	tgfbr2a	zdb-gene-120404-1	e7f998	100334928	ensdarg00000059363	TGFBR2	7048	pred	435	Medium
5264	inhbb	zdb-gene-990415-2	q90261;q9w6t9;b0s7e0	30275	ensdarg00000040777	INHBB	3625	tgfbr2b	zdb-gene-980526-375	q7zzu8;f1qkf4;q58eq1	30739	ensdarg00000034541	TGFBR2	7048	pred	435	Medium
5265	inhbb	zdb-gene-990415-2	q90261;q9w6t9;b0s7e0	30275	ensdarg00000040777	INHBB	3625	tgfbr2l	zdb-gene-081105-143	f1ql23;f1qah4	560446	ensdarg00000055136				435	Medium
5266	inhbb	zdb-gene-990415-2	q90261;q9w6t9;b0s7e0	30275	ensdarg00000040777	INHBB	3625	tgfbr3	zdb-gene-120215-125	e7fdb6;a0a2r8qfu8;a0a0h3uk16;a0a2r8qmq3	100332594	ensdarg00000099979	TGFBR3	7049		498	Medium
5269	ins	zdb-gene-980526-110	q9dde5;b2gsi0;o73727	30262	ensdarg00000035350	INS	3630	insra	zdb-gene-020503-3	q8qgm9;b8pr94;b7sng4;f1qnx5	245699	ensdarg00000011948	INSR	3643	exp|pred	652	Medium
5273	insb	zdb-gene-040113-2	f1qae3;q2qaj9;a0a140lfx1	566735	ensdarg00000034610			anxa2a	zdb-gene-030131-4282	q6p603;a0a2r8qqy8;q804g9	325557	ensdarg00000003216	ANXA2	302		480	Medium
5274	insb	zdb-gene-040113-2	f1qae3;q2qaj9;a0a140lfx1	566735	ensdarg00000034610			anxa2b	zdb-gene-030131-1089	q2tbj2;a8e5g1;q6dhd8;q804g8	799806	ensdarg00000053625	ANXA2	302		480	Medium
5279	insb	zdb-gene-040113-2	f1qae3;q2qaj9;a0a140lfx1	566735	ensdarg00000034610			musk	zdb-gene-030131-6458	q7zz92;a4jyh3;a0a0r4ieh7;q5j1r9;a4jyh2;q8jfu3;q5j1r8;q7sy58;a0a0r4iz74;a0a0r4ijj5	334526	ensdarg00000098764	MUSK	4593		432	Medium
5281	insb	zdb-gene-040113-2	f1qae3;q2qaj9;a0a140lfx1	566735	ensdarg00000034610			ntrk2a	zdb-gene-010126-1	b8jlj1;f1q7s3	65090	ensdarg00000059897	NTRK2	4915		530	Medium
5282	insb	zdb-gene-040113-2	f1qae3;q2qaj9;a0a140lfx1	566735	ensdarg00000034610			ntrk2b	zdb-gene-010126-2	a8bat8;a0a0r4ila2;a0a0r4itx7	570240	ensdarg00000098511	NTRK2	4915		530	Medium
5283	insb	zdb-gene-040113-2	f1qae3;q2qaj9;a0a140lfx1	566735	ensdarg00000034610			ntrk3a	zdb-gene-010126-3	g9jkb3;f1qkj0;a0a0r4ite7	568668	ensdarg00000077228	NTRK3	4916		530	Medium
5284	insb	zdb-gene-040113-2	f1qae3;q2qaj9;a0a140lfx1	566735	ensdarg00000034610			ptk7a	zdb-gene-050522-216	f8w2w3;t1tf52;e7f2r9;q502i0	553690	ensdarg00000011863	PTK7	5754		410	Medium
5285	insb	zdb-gene-040113-2	f1qae3;q2qaj9;a0a140lfx1	566735	ensdarg00000034610			ptprc	zdb-gene-050208-585	c7u126;f1r8p8;f1qu01;q1lx95	559154	ensdarg00000071437	PTPRC	5788		496	Medium
5286	insb	zdb-gene-040113-2	f1qae3;q2qaj9;a0a140lfx1	566735	ensdarg00000034610			ror1	zdb-gene-030131-6104	a0a0b5jfh1;f1qkb5;a0a0r4imu5	568282	ensdarg00000015176	ROR1	4919		432	Medium
5287	insb	zdb-gene-040113-2	f1qae3;q2qaj9;a0a140lfx1	566735	ensdarg00000034610			rxfp1	zdb-gene-110125-1	a0a0r4ima2;e7ez83;d9idv5;a0a2r8qua1	100498669	ensdarg00000090071	RXFP1	59350		491	Medium
5288	insb	zdb-gene-040113-2	f1qae3;q2qaj9;a0a140lfx1	566735	ensdarg00000034610			rxfp2b	zdb-gene-110408-27	f1rbx9;b0clz1;f8w5n7;e6y2s4	566888	ensdarg00000019660	RXFP2	122042		626	Medium
5289	insb	zdb-gene-040113-2	f1qae3;q2qaj9;a0a140lfx1	566735	ensdarg00000034610			rxfp2l	zdb-gene-060531-8	b0s5b5;a8bbc5;a0a2r8q7i1	558546	ensdarg00000068731				626	Medium
5290	insb	zdb-gene-040113-2	f1qae3;q2qaj9;a0a140lfx1	566735	ensdarg00000034610			rxfp3.3a2	zdb-gene-121030-2	f1qmq4	100149732	ensdarg00000062111				565	Medium
5291	insb	zdb-gene-040113-2	f1qae3;q2qaj9;a0a140lfx1	566735	ensdarg00000034610			rxfp3.3a3	zdb-gene-050419-246	a8e7s9	100002494	ensdarg00000069246				565	Medium
5292	insb	zdb-gene-040113-2	f1qae3;q2qaj9;a0a140lfx1	566735	ensdarg00000034610			rxfp3.3b	zdb-gene-121030-6	x1wg07	101883306	ensdarg00000059348				565	Medium
5304	insl5a	zdb-gene-050310-4	b1aar9;q2vt44;q2p9v6	566602	ensdarg00000070966	INSL5	10022	rxfp3	zdb-gene-080723-67	b3dj81	794924	ensdarg00000057410	RXFP3	51289		692	Medium
5305	insl5a	zdb-gene-050310-4	b1aar9;q2vt44;q2p9v6	566602	ensdarg00000070966	INSL5	10022	rxfp3.2b	zdb-gene-050208-346	q1lxu7;f1qbh4	100004589	ensdarg00000061846				607	Medium
5315	itgbl1	zdb-gene-050522-410	b0s6x9;q4vbj0;f1rd33	554050	ensdarg00000040985	ITGBL1	9358	dag1	zdb-gene-021223-1	f1qmh7;q499b9;q8jhu7	286829	ensdarg00000016153	DAG1	1605		434	Medium
5316	itgbl1	zdb-gene-050522-410	b0s6x9;q4vbj0;f1rd33	554050	ensdarg00000040985	ITGBL1	9358	itga1	zdb-gene-091118-115	a0a0r4ijf2;e9qdd7;e7f2x5	570868	ensdarg00000074316	ITGA1	3672	pred	596	Medium
5317	itgbl1	zdb-gene-050522-410	b0s6x9;q4vbj0;f1rd33	554050	ensdarg00000040985	ITGBL1	9358	itga10	zdb-gene-100922-54	a0a2r8ri37;e9qhi5;e7f5n6	572348	ensdarg00000002507	ITGA10	8515	pred	596	Medium
5318	itgbl1	zdb-gene-050522-410	b0s6x9;q4vbj0;f1rd33	554050	ensdarg00000040985	ITGBL1	9358	itga11a	zdb-gene-050324-1	a0a2r8qb16;q5rl93;q58ei1;f1qwi2	541475	ensdarg00000036086	ITGA11	22801	pred	596	Medium
5319	itgbl1	zdb-gene-050522-410	b0s6x9;q4vbj0;f1rd33	554050	ensdarg00000040985	ITGBL1	9358	itga11b	zdb-gene-071009-4	x1wbf9;x1wbb4;a0a2r8qks0	567175	ensdarg00000007950	ITGA11	22801	pred	483	Medium
5320	itgbl1	zdb-gene-050522-410	b0s6x9;q4vbj0;f1rd33	554050	ensdarg00000040985	ITGBL1	9358	itga2.1		nan	nan	nan	ITGA2	3673	pred	573	Medium
5321	itgbl1	zdb-gene-050522-410	b0s6x9;q4vbj0;f1rd33	554050	ensdarg00000040985	ITGBL1	9358	itga2.2	zdb-gene-091118-70	f1qc06	100536533	ensdarg00000062974	ITGA2	3673	pred	573	Medium
5322	itgbl1	zdb-gene-050522-410	b0s6x9;q4vbj0;f1rd33	554050	ensdarg00000040985	ITGBL1	9358	itga2.3		nan	nan	nan	ITGA2	3673	pred	573	Medium
5323	itgbl1	zdb-gene-050522-410	b0s6x9;q4vbj0;f1rd33	554050	ensdarg00000040985	ITGBL1	9358	itga2b	zdb-gene-051031-1	b3diz6;q6eiy7	445380	ensdarg00000018687	ITGA2B	3674	pred	576	Medium
5324	itgbl1	zdb-gene-050522-410	b0s6x9;q4vbj0;f1rd33	554050	ensdarg00000040985	ITGBL1	9358	itga3a	zdb-gene-090805-3	f1r108;a0a0r4ikr0;q6nw79	407685	ensdarg00000037917	ITGA3	3675	pred	483	Medium
5325	itgbl1	zdb-gene-050522-410	b0s6x9;q4vbj0;f1rd33	554050	ensdarg00000040985	ITGBL1	9358	itga3b	zdb-gene-050411-55	f1r2r3;q569p3;d7ps99	100331874	ensdarg00000012824	ITGA3	3675	pred	596	Medium
5326	itgbl1	zdb-gene-050522-410	b0s6x9;q4vbj0;f1rd33	554050	ensdarg00000040985	ITGBL1	9358	itga4		nan	nan	nan	ITGA4	3676	pred	596	Medium
5327	itgbl1	zdb-gene-050522-410	b0s6x9;q4vbj0;f1rd33	554050	ensdarg00000040985	ITGBL1	9358	itga5	zdb-gene-031116-52	q5i2a9;q6qaf3;b3djj0	386787	ensdarg00000006353	ITGA5	3678	pred	596	Medium
5328	itgbl1	zdb-gene-050522-410	b0s6x9;q4vbj0;f1rd33	554050	ensdarg00000040985	ITGBL1	9358	itga6a	zdb-gene-050309-23	q5czs5;a8whq8;a8whq7	503893	ensdarg00000042282	ITGA6	3655	pred	572	Medium
5329	itgbl1	zdb-gene-050522-410	b0s6x9;q4vbj0;f1rd33	554050	ensdarg00000040985	ITGBL1	9358	itga6b	zdb-gene-050320-5	q5blf7;a0a0r4ihk8;f8w3n5;b8a5k2;f8w4l2	541320	ensdarg00000069946	ITGA6	3655	pred	572	Medium
5330	itgbl1	zdb-gene-050522-410	b0s6x9;q4vbj0;f1rd33	554050	ensdarg00000040985	ITGBL1	9358	itga6l	zdb-gene-040914-57	a0a2r8qmf7;f8w2w0;f1q4u2;f8w5l0	555254	ensdarg00000056018				572	Medium
5331	itgbl1	zdb-gene-050522-410	b0s6x9;q4vbj0;f1rd33	554050	ensdarg00000040985	ITGBL1	9358	itga7	zdb-gene-070501-10	nan	100006255	nan	ITGA7	3679	pred	596	Medium
5332	itgbl1	zdb-gene-050522-410	b0s6x9;q4vbj0;f1rd33	554050	ensdarg00000040985	ITGBL1	9358	itga8	zdb-gene-080220-48	a0a023gu64;a8wg89;e7f7l7;e9qiz0;a0a023gu65	100141346	ensdarg00000078717	ITGA8	8516		596	Medium
5333	itgbl1	zdb-gene-050522-410	b0s6x9;q4vbj0;f1rd33	554050	ensdarg00000040985	ITGBL1	9358	itga9	zdb-gene-040426-1129	q7sye6;f1q8t4	394012	ensdarg00000032435	ITGA9	3680	pred	596	Medium
5334	itgbl1	zdb-gene-050522-410	b0s6x9;q4vbj0;f1rd33	554050	ensdarg00000040985	ITGBL1	9358	itgae.1	zdb-gene-131121-125	x1wex1	100333951	ensdarg00000098012	ITGAE	3682	pred	536	Medium
5335	itgbl1	zdb-gene-050522-410	b0s6x9;q4vbj0;f1rd33	554050	ensdarg00000040985	ITGBL1	9358	itgae.2	zdb-gene-130530-671	x1wcw9	100536705	ensdarg00000057787	ITGAE	3682	pred	536	Medium
5336	itgbl1	zdb-gene-050522-410	b0s6x9;q4vbj0;f1rd33	554050	ensdarg00000040985	ITGBL1	9358	itgam.2	zdb-gene-110510-4	a0a0r4ime5;r4ged7;a0a0r4ijt2	563715	ensdarg00000096587	ITGAM	3684	pred	596	Medium
5337	itgbl1	zdb-gene-050522-410	b0s6x9;q4vbj0;f1rd33	554050	ensdarg00000040985	ITGBL1	9358	itgav	zdb-gene-060616-382	b3djq3;q1ed36;q5rln6;q3ltm3;b8jlk8	100151255	ensdarg00000006314	ITGAV	3685	pred	596	Medium
5338	itgbl1	zdb-gene-050522-410	b0s6x9;q4vbj0;f1rd33	554050	ensdarg00000040985	ITGBL1	9358	met	zdb-gene-041014-1	q90zg4;a0m8v8;f1qlr7;q64gk4;a0a0b5jq16	100150664	ensdarg00000070903	MET	4233		552	Medium
5339	itgbl1	zdb-gene-050522-410	b0s6x9;q4vbj0;f1rd33	554050	ensdarg00000040985	ITGBL1	9358	mst1ra	zdb-gene-071218-2	e7eyx4	100002448	ensdarg00000060235	MST1R	4486		552	Medium
5340	itgbl1	zdb-gene-050522-410	b0s6x9;q4vbj0;f1rd33	554050	ensdarg00000040985	ITGBL1	9358	pecam1a	zdb-gene-130530-689	a4ify0;a0jmh1;b0clw7;f1r1b9	569386	ensdarg00000060263	PECAM1	5175		427	Medium
5341	itgbl1	zdb-gene-050522-410	b0s6x9;q4vbj0;f1rd33	554050	ensdarg00000040985	ITGBL1	9358	sdc4	zdb-gene-061111-1	a5d8r7;a8kbv3;f6nmw3;q08be1;q0jy12	568593	ensdarg00000059906	SDC4	6385		441	Medium
5346	itih6	zdb-gene-050603-1	a2ar69	565328	ensdarg00000056037	ITIH6	347365	cxcr4a	zdb-gene-020102-1	f1qcb2;f8w4x7;q7zu02;q8uuw8	140747	ensdarg00000057633	CXCR4	7852		414	Medium
5347	itih6	zdb-gene-050603-1	a2ar69	565328	ensdarg00000056037	ITIH6	347365	cxcr4b	zdb-gene-010614-1	q9ptf7;q504h4	114447	ensdarg00000041959	CXCR4	7852		414	Medium
5350	kitlga	zdb-gene-070424-1	f1q6d8;q56jh6	553179	ensdarg00000070917	KITLG	4254	csf1ra	zdb-gene-001205-1	a0a0r4iml5;a0a2r8qnm5;b3dhl0;a0a2r8q9u7;q9i8n6;a4jyh8	64274	ensdarg00000102986	CSF1R	1436		533	Medium
5351	kitlga	zdb-gene-070424-1	f1q6d8;q56jh6	553179	ensdarg00000070917	KITLG	4254	csf1rb		nan	nan	nan	CSF1R	1436		533	Medium
5353	kitlga	zdb-gene-070424-1	f1q6d8;q56jh6	553179	ensdarg00000070917	KITLG	4254	fgfr1a	zdb-gene-980526-255	a0a891xjq6;a0a891xjp9;a0a891xjs9;q90z00;f1qwq8	30705	ensdarg00000011027	FGFR1	2260		604	Medium
5354	kitlga	zdb-gene-070424-1	f1q6d8;q56jh6	553179	ensdarg00000070917	KITLG	4254	fgfr1b	zdb-gene-060503-14	a4jyf3;g1k2p7;g1k2p2;f1q5t3;c8xt57	567905	ensdarg00000011190	FGFR1	2260		604	Medium
5355	kitlga	zdb-gene-070424-1	f1q6d8;q56jh6	553179	ensdarg00000070917	KITLG	4254	fgfr2	zdb-gene-030323-1	q805b9;f1rbt3;a4jyi8;f1rbs5;a4qn31;f8w376;q8ayp3;q8jg38;f8w2e2	352940	ensdarg00000058115	FGFR2	2263		564	Medium
5356	kitlga	zdb-gene-070424-1	f1q6d8;q56jh6	553179	ensdarg00000070917	KITLG	4254	fgfr3	zdb-gene-000816-1	a0a2r8qm35;a4jyq2;q9de16;f1qpa0;q9i8x3;b3dgt9;x1wba9	58129	ensdarg00000004782	FGFR3	2261		554	Medium
5357	kitlga	zdb-gene-070424-1	f1q6d8;q56jh6	553179	ensdarg00000070917	KITLG	4254	fgfr4	zdb-gene-980526-488	a0a2r8qcp1;b7zvt9;q90413;a0a286y9g6;a4jyd8	100000160	ensdarg00000069105	FGFR4	2264		554	Medium
5358	kitlga	zdb-gene-070424-1	f1q6d8;q56jh6	553179	ensdarg00000070917	KITLG	4254	fgfrl1a	zdb-gene-040128-2	q7sx76	393347	ensdarg00000032617	FGFRL1	53834		533	Medium
5359	kitlga	zdb-gene-070424-1	f1q6d8;q56jh6	553179	ensdarg00000070917	KITLG	4254	fgfrl1b	zdb-gene-050201-3	q5k373;b3dgs1;q5k374;a4jyg1	497135	ensdarg00000052556	FGFRL1	53834		533	Medium
5360	kitlga	zdb-gene-070424-1	f1q6d8;q56jh6	553179	ensdarg00000070917	KITLG	4254	flt1	zdb-gene-050407-1	b3dkp1;a4qnt7;q4jdd5;q5git3;f1qbd0	544667	ensdarg00000019371	FLT1	2321		629	Medium
5361	kitlga	zdb-gene-070424-1	f1q6d8;q56jh6	553179	ensdarg00000070917	KITLG	4254	flt3	zdb-gene-050114-4	e7f1p1	566708	ensdarg00000058503	FLT3	2322		689	Medium
5362	kitlga	zdb-gene-070424-1	f1q6d8;q56jh6	553179	ensdarg00000070917	KITLG	4254	flt4	zdb-gene-980526-326	a0a2r8qse0;q9pul0;q5md89;a0a0r4ifs9	30121	ensdarg00000104453	FLT4	2324		629	Medium
5363	kitlga	zdb-gene-070424-1	f1q6d8;q56jh6	553179	ensdarg00000070917	KITLG	4254	kdr	zdb-gene-041001-112	q5git4	554230	ensdarg00000017321	KDR	3791		629	Medium
5364	kitlga	zdb-gene-070424-1	f1q6d8;q56jh6	553179	ensdarg00000070917	KITLG	4254	kdrl	zdb-gene-000705-1	q8axb3;a0a0r4iir3	796537	ensdarg00000105215				629	Medium
5367	kitlga	zdb-gene-070424-1	f1q6d8;q56jh6	553179	ensdarg00000070917	KITLG	4254	loc569566		nan	nan	nan				604	Medium
5369	kitlga	zdb-gene-070424-1	f1q6d8;q56jh6	553179	ensdarg00000070917	KITLG	4254	pdgfra	zdb-gene-990415-208	a4jyd9;b0cm00;q5rid4;f1qny7;q90269;q9de49	386856	ensdarg00000070494	PDGFRA	5156		687	Medium
5370	kitlga	zdb-gene-070424-1	f1q6d8;q56jh6	553179	ensdarg00000070917	KITLG	4254	pdgfrb	zdb-gene-030805-2	a0a0g2l2b8;d9mna7;q8jhy2;a0a2r8qhe8	559529	ensdarg00000100897	PDGFRB	5159		629	Medium
5371	kitlga	zdb-gene-070424-1	f1q6d8;q56jh6	553179	ensdarg00000070917	KITLG	4254	ret	zdb-gene-980526-307	a8e7c6;f1r376;p79726;o42362;a0a0b5jw56;d6qwx7	30512	ensdarg00000055305	RET	5979		606	Medium
5372	kitlga	zdb-gene-070424-1	f1q6d8;q56jh6	553179	ensdarg00000070917	KITLG	4254	tek	zdb-gene-990415-56	o73791;b3djr6;f8w2r6	30747	ensdarg00000028663	TEK	7010		629	Medium
5382	kng1	zdb-gene-041010-56	e9qeh2;q5xj76;q1lyj7;e9qfm6	449808	ensdarg00000022372	KNG1	3827	itgam.2	zdb-gene-110510-4	a0a0r4ime5;r4ged7;a0a0r4ijt2	563715	ensdarg00000096587	ITGAM	3684		593	Medium
5383	kng1	zdb-gene-041010-56	e9qeh2;q5xj76;q1lyj7;e9qfm6	449808	ensdarg00000022372	KNG1	3827	itgb1a	zdb-gene-060803-2	q3yaa1;f1qg85;a0a286y9w0	556734	ensdarg00000071863	ITGB1	3688		477	Medium
5384	kng1	zdb-gene-041010-56	e9qeh2;q5xj76;q1lyj7;e9qfm6	449808	ensdarg00000022372	KNG1	3827	itgb1b	zdb-gene-030909-10	b3dhb6;a0a0r4ir57;q3yaa0	570216	ensdarg00000104484	ITGB1	3688		477	Medium
5385	kng1	zdb-gene-041010-56	e9qeh2;q5xj76;q1lyj7;e9qfm6	449808	ensdarg00000022372	KNG1	3827	itgb1b.1	zdb-gene-060803-3	b3div2;q3ya99	566771	ensdarg00000053232				477	Medium
5386	kng1	zdb-gene-041010-56	e9qeh2;q5xj76;q1lyj7;e9qfm6	449808	ensdarg00000022372	KNG1	3827	itgb1b.2	zdb-gene-040426-2598	q19u10;q19u09;q19u11;q6nwk9;q19u12	405864	ensdarg00000022689				477	Medium
5387	kng1	zdb-gene-041010-56	e9qeh2;q5xj76;q1lyj7;e9qfm6	449808	ensdarg00000022372	KNG1	3827	itgb2	zdb-gene-110411-4	e7fcn5	557797	ensdarg00000016939	ITGB2	3689	exp	640	Medium
5388	kng1	zdb-gene-041010-56	e9qeh2;q5xj76;q1lyj7;e9qfm6	449808	ensdarg00000022372	KNG1	3827	itgb3a	zdb-gene-071207-1	a0a2r8q7u6;q3ltm4;b3div8	564266	ensdarg00000056767	ITGB3	3690		477	Medium
5389	kng1	zdb-gene-041010-56	e9qeh2;q5xj76;q1lyj7;e9qfm6	449808	ensdarg00000022372	KNG1	3827	itgb3b	zdb-gene-071207-2	q3ltm5;b3dip9;f8w5w7	100001836	ensdarg00000045070	ITGB3	3690		477	Medium
5390	kng1	zdb-gene-041010-56	e9qeh2;q5xj76;q1lyj7;e9qfm6	449808	ensdarg00000022372	KNG1	3827	itgb6	zdb-gene-100812-2	f1qgx0;a0a0r4ip79;a7mc25	100499533	ensdarg00000002494	ITGB6	3694		434	Medium
5394	lama1	zdb-gene-060118-1	a0a0r4ii20;q45h72;q2tjf6	569971	ensdarg00000102277	LAMA1	284217	itga1	zdb-gene-091118-115	a0a0r4ijf2;e9qdd7;e7f2x5	570868	ensdarg00000074316	ITGA1	3672	exp	580	Medium
5395	lama1	zdb-gene-060118-1	a0a0r4ii20;q45h72;q2tjf6	569971	ensdarg00000102277	LAMA1	284217	itga2.1		nan	nan	nan	ITGA2	3673	exp|ortho	603	Medium
5397	lama1	zdb-gene-060118-1	a0a0r4ii20;q45h72;q2tjf6	569971	ensdarg00000102277	LAMA1	284217	itga2.3		nan	nan	nan	ITGA2	3673	exp|ortho	603	Medium
5399	lama1	zdb-gene-060118-1	a0a0r4ii20;q45h72;q2tjf6	569971	ensdarg00000102277	LAMA1	284217	itga5	zdb-gene-031116-52	q5i2a9;q6qaf3;b3djj0	386787	ensdarg00000006353	ITGA5	3678		472	Medium
5400	lama1	zdb-gene-060118-1	a0a0r4ii20;q45h72;q2tjf6	569971	ensdarg00000102277	LAMA1	284217	itga6a	zdb-gene-050309-23	q5czs5;a8whq8;a8whq7	503893	ensdarg00000042282	ITGA6	3655		534	Medium
5401	lama1	zdb-gene-060118-1	a0a0r4ii20;q45h72;q2tjf6	569971	ensdarg00000102277	LAMA1	284217	itga6b	zdb-gene-050320-5	q5blf7;a0a0r4ihk8;f8w3n5;b8a5k2;f8w4l2	541320	ensdarg00000069946	ITGA6	3655		534	Medium
5402	lama1	zdb-gene-060118-1	a0a0r4ii20;q45h72;q2tjf6	569971	ensdarg00000102277	LAMA1	284217	itga6l	zdb-gene-040914-57	a0a2r8qmf7;f8w2w0;f1q4u2;f8w5l0	555254	ensdarg00000056018				534	Medium
5403	lama1	zdb-gene-060118-1	a0a0r4ii20;q45h72;q2tjf6	569971	ensdarg00000102277	LAMA1	284217	itga7	zdb-gene-070501-10	nan	100006255	nan	ITGA7	3679		534	Medium
5404	lama1	zdb-gene-060118-1	a0a0r4ii20;q45h72;q2tjf6	569971	ensdarg00000102277	LAMA1	284217	itga8	zdb-gene-080220-48	a0a023gu64;a8wg89;e7f7l7;e9qiz0;a0a023gu65	100141346	ensdarg00000078717	ITGA8	8516		472	Medium
5405	lama1	zdb-gene-060118-1	a0a0r4ii20;q45h72;q2tjf6	569971	ensdarg00000102277	LAMA1	284217	itgav	zdb-gene-060616-382	b3djq3;q1ed36;q5rln6;q3ltm3;b8jlk8	100151255	ensdarg00000006314	ITGAV	3685		472	Medium
5406	lama1	zdb-gene-060118-1	a0a0r4ii20;q45h72;q2tjf6	569971	ensdarg00000102277	LAMA1	284217	itgb1a	zdb-gene-060803-2	q3yaa1;f1qg85;a0a286y9w0	556734	ensdarg00000071863	ITGB1	3688	exp|pred	601	Medium
5407	lama1	zdb-gene-060118-1	a0a0r4ii20;q45h72;q2tjf6	569971	ensdarg00000102277	LAMA1	284217	itgb1b	zdb-gene-030909-10	b3dhb6;a0a0r4ir57;q3yaa0	570216	ensdarg00000104484	ITGB1	3688	exp|pred	601	Medium
5408	lama1	zdb-gene-060118-1	a0a0r4ii20;q45h72;q2tjf6	569971	ensdarg00000102277	LAMA1	284217	itgb1b.1	zdb-gene-060803-3	b3div2;q3ya99	566771	ensdarg00000053232				601	Medium
5409	lama1	zdb-gene-060118-1	a0a0r4ii20;q45h72;q2tjf6	569971	ensdarg00000102277	LAMA1	284217	itgb1b.2	zdb-gene-040426-2598	q19u10;q19u09;q19u11;q6nwk9;q19u12	405864	ensdarg00000022689				601	Medium
5410	lama1	zdb-gene-060118-1	a0a0r4ii20;q45h72;q2tjf6	569971	ensdarg00000102277	LAMA1	284217	itgb2	zdb-gene-110411-4	e7fcn5	557797	ensdarg00000016939	ITGB2	3689		525	Medium
5411	lama1	zdb-gene-060118-1	a0a0r4ii20;q45h72;q2tjf6	569971	ensdarg00000102277	LAMA1	284217	itgb3a	zdb-gene-071207-1	a0a2r8q7u6;q3ltm4;b3div8	564266	ensdarg00000056767	ITGB3	3690	pred	552	Medium
5412	lama1	zdb-gene-060118-1	a0a0r4ii20;q45h72;q2tjf6	569971	ensdarg00000102277	LAMA1	284217	itgb3b	zdb-gene-071207-2	q3ltm5;b3dip9;f8w5w7	100001836	ensdarg00000045070	ITGB3	3690	pred	552	Medium
5413	lama1	zdb-gene-060118-1	a0a0r4ii20;q45h72;q2tjf6	569971	ensdarg00000102277	LAMA1	284217	itgb4	zdb-gene-030131-7209	f1ra51;q4u0s1	335269	ensdarg00000028507	ITGB4	3691	pred	588	Medium
5414	lama1	zdb-gene-060118-1	a0a0r4ii20;q45h72;q2tjf6	569971	ensdarg00000102277	LAMA1	284217	itgb6	zdb-gene-100812-2	f1qgx0;a0a0r4ip79;a7mc25	100499533	ensdarg00000002494	ITGB6	3694	pred	493	Medium
5415	lama1	zdb-gene-060118-1	a0a0r4ii20;q45h72;q2tjf6	569971	ensdarg00000102277	LAMA1	284217	sdc2	zdb-gene-021206-3	q66i66;q90zy9	282667	ensdarg00000002731	SDC2	6383		534	Medium
5417	lama2	zdb-gene-060119-1	a4zv96;a0a0g2ki51;g8ihu0;g8iht9	100049705	ensdarg00000099390	LAMA2	3908	itga1	zdb-gene-091118-115	a0a0r4ijf2;e9qdd7;e7f2x5	570868	ensdarg00000074316	ITGA1	3672		580	Medium
5418	lama2	zdb-gene-060119-1	a4zv96;a0a0g2ki51;g8ihu0;g8iht9	100049705	ensdarg00000099390	LAMA2	3908	itga2.1		nan	nan	nan	ITGA2	3673	pred	603	Medium
5419	lama2	zdb-gene-060119-1	a4zv96;a0a0g2ki51;g8ihu0;g8iht9	100049705	ensdarg00000099390	LAMA2	3908	itga2.2	zdb-gene-091118-70	f1qc06	100536533	ensdarg00000062974	ITGA2	3673	pred	603	Medium
5420	lama2	zdb-gene-060119-1	a4zv96;a0a0g2ki51;g8ihu0;g8iht9	100049705	ensdarg00000099390	LAMA2	3908	itga2.3		nan	nan	nan	ITGA2	3673	pred	603	Medium
5421	lama2	zdb-gene-060119-1	a4zv96;a0a0g2ki51;g8ihu0;g8iht9	100049705	ensdarg00000099390	LAMA2	3908	itga3b	zdb-gene-050411-55	f1r2r3;q569p3;d7ps99	100331874	ensdarg00000012824	ITGA3	3675	pred	568	Medium
5422	lama2	zdb-gene-060119-1	a4zv96;a0a0g2ki51;g8ihu0;g8iht9	100049705	ensdarg00000099390	LAMA2	3908	itga5	zdb-gene-031116-52	q5i2a9;q6qaf3;b3djj0	386787	ensdarg00000006353	ITGA5	3678	pred	472	Medium
5423	lama2	zdb-gene-060119-1	a4zv96;a0a0g2ki51;g8ihu0;g8iht9	100049705	ensdarg00000099390	LAMA2	3908	itga6a	zdb-gene-050309-23	q5czs5;a8whq8;a8whq7	503893	ensdarg00000042282	ITGA6	3655	pred	534	Medium
5424	lama2	zdb-gene-060119-1	a4zv96;a0a0g2ki51;g8ihu0;g8iht9	100049705	ensdarg00000099390	LAMA2	3908	itga6b	zdb-gene-050320-5	q5blf7;a0a0r4ihk8;f8w3n5;b8a5k2;f8w4l2	541320	ensdarg00000069946	ITGA6	3655	pred	534	Medium
5425	lama2	zdb-gene-060119-1	a4zv96;a0a0g2ki51;g8ihu0;g8iht9	100049705	ensdarg00000099390	LAMA2	3908	itga6l	zdb-gene-040914-57	a0a2r8qmf7;f8w2w0;f1q4u2;f8w5l0	555254	ensdarg00000056018				534	Medium
5426	lama2	zdb-gene-060119-1	a4zv96;a0a0g2ki51;g8ihu0;g8iht9	100049705	ensdarg00000099390	LAMA2	3908	itga7	zdb-gene-070501-10	nan	100006255	nan	ITGA7	3679	pred	534	Medium
5427	lama2	zdb-gene-060119-1	a4zv96;a0a0g2ki51;g8ihu0;g8iht9	100049705	ensdarg00000099390	LAMA2	3908	itga8	zdb-gene-080220-48	a0a023gu64;a8wg89;e7f7l7;e9qiz0;a0a023gu65	100141346	ensdarg00000078717	ITGA8	8516	pred	472	Medium
5428	lama2	zdb-gene-060119-1	a4zv96;a0a0g2ki51;g8ihu0;g8iht9	100049705	ensdarg00000099390	LAMA2	3908	itgav	zdb-gene-060616-382	b3djq3;q1ed36;q5rln6;q3ltm3;b8jlk8	100151255	ensdarg00000006314	ITGAV	3685	pred	472	Medium
5429	lama2	zdb-gene-060119-1	a4zv96;a0a0g2ki51;g8ihu0;g8iht9	100049705	ensdarg00000099390	LAMA2	3908	itgb1a	zdb-gene-060803-2	q3yaa1;f1qg85;a0a286y9w0	556734	ensdarg00000071863	ITGB1	3688		601	Medium
5430	lama2	zdb-gene-060119-1	a4zv96;a0a0g2ki51;g8ihu0;g8iht9	100049705	ensdarg00000099390	LAMA2	3908	itgb1b	zdb-gene-030909-10	b3dhb6;a0a0r4ir57;q3yaa0	570216	ensdarg00000104484	ITGB1	3688		601	Medium
5431	lama2	zdb-gene-060119-1	a4zv96;a0a0g2ki51;g8ihu0;g8iht9	100049705	ensdarg00000099390	LAMA2	3908	itgb1b.1	zdb-gene-060803-3	b3div2;q3ya99	566771	ensdarg00000053232				601	Medium
5432	lama2	zdb-gene-060119-1	a4zv96;a0a0g2ki51;g8ihu0;g8iht9	100049705	ensdarg00000099390	LAMA2	3908	itgb1b.2	zdb-gene-040426-2598	q19u10;q19u09;q19u11;q6nwk9;q19u12	405864	ensdarg00000022689				601	Medium
5433	lama2	zdb-gene-060119-1	a4zv96;a0a0g2ki51;g8ihu0;g8iht9	100049705	ensdarg00000099390	LAMA2	3908	itgb2	zdb-gene-110411-4	e7fcn5	557797	ensdarg00000016939	ITGB2	3689		525	Medium
5434	lama2	zdb-gene-060119-1	a4zv96;a0a0g2ki51;g8ihu0;g8iht9	100049705	ensdarg00000099390	LAMA2	3908	itgb3a	zdb-gene-071207-1	a0a2r8q7u6;q3ltm4;b3div8	564266	ensdarg00000056767	ITGB3	3690		552	Medium
5435	lama2	zdb-gene-060119-1	a4zv96;a0a0g2ki51;g8ihu0;g8iht9	100049705	ensdarg00000099390	LAMA2	3908	itgb3b	zdb-gene-071207-2	q3ltm5;b3dip9;f8w5w7	100001836	ensdarg00000045070	ITGB3	3690		552	Medium
5436	lama2	zdb-gene-060119-1	a4zv96;a0a0g2ki51;g8ihu0;g8iht9	100049705	ensdarg00000099390	LAMA2	3908	itgb4	zdb-gene-030131-7209	f1ra51;q4u0s1	335269	ensdarg00000028507	ITGB4	3691		588	Medium
5437	lama2	zdb-gene-060119-1	a4zv96;a0a0g2ki51;g8ihu0;g8iht9	100049705	ensdarg00000099390	LAMA2	3908	itgb6	zdb-gene-100812-2	f1qgx0;a0a0r4ip79;a7mc25	100499533	ensdarg00000002494	ITGB6	3694	pred	493	Medium
5438	lama2	zdb-gene-060119-1	a4zv96;a0a0g2ki51;g8ihu0;g8iht9	100049705	ensdarg00000099390	LAMA2	3908	sdc2	zdb-gene-021206-3	q66i66;q90zy9	282667	ensdarg00000002731	SDC2	6383		534	Medium
5442	lama3		nan	nan	nan	LAMA3	3909	itga1	zdb-gene-091118-115	a0a0r4ijf2;e9qdd7;e7f2x5	570868	ensdarg00000074316	ITGA1	3672		646	Medium
5443	lama3		nan	nan	nan	LAMA3	3909	itga2.1		nan	nan	nan	ITGA2	3673	pred	552	Medium
5444	lama3		nan	nan	nan	LAMA3	3909	itga2.2	zdb-gene-091118-70	f1qc06	100536533	ensdarg00000062974	ITGA2	3673	pred	552	Medium
5445	lama3		nan	nan	nan	LAMA3	3909	itga2.3		nan	nan	nan	ITGA2	3673	pred	552	Medium
5446	lama3		nan	nan	nan	LAMA3	3909	itga3b	zdb-gene-050411-55	f1r2r3;q569p3;d7ps99	100331874	ensdarg00000012824	ITGA3	3675	pred	685	Medium
5447	lama3		nan	nan	nan	LAMA3	3909	itga4		nan	nan	nan	ITGA4	3676		476	Medium
5448	lama3		nan	nan	nan	LAMA3	3909	itga5	zdb-gene-031116-52	q5i2a9;q6qaf3;b3djj0	386787	ensdarg00000006353	ITGA5	3678		476	Medium
5449	lama3		nan	nan	nan	LAMA3	3909	itga6a	zdb-gene-050309-23	q5czs5;a8whq8;a8whq7	503893	ensdarg00000042282	ITGA6	3655	pred	652	Medium
5450	lama3		nan	nan	nan	LAMA3	3909	itga6b	zdb-gene-050320-5	q5blf7;a0a0r4ihk8;f8w3n5;b8a5k2;f8w4l2	541320	ensdarg00000069946	ITGA6	3655	pred	652	Medium
5451	lama3		nan	nan	nan	LAMA3	3909	itga6l	zdb-gene-040914-57	a0a2r8qmf7;f8w2w0;f1q4u2;f8w5l0	555254	ensdarg00000056018				652	Medium
5452	lama3		nan	nan	nan	LAMA3	3909	itga7	zdb-gene-070501-10	nan	100006255	nan	ITGA7	3679	pred	602	Medium
5453	lama3		nan	nan	nan	LAMA3	3909	itga8	zdb-gene-080220-48	a0a023gu64;a8wg89;e7f7l7;e9qiz0;a0a023gu65	100141346	ensdarg00000078717	ITGA8	8516		476	Medium
5454	lama3		nan	nan	nan	LAMA3	3909	itga9	zdb-gene-040426-1129	q7sye6;f1q8t4	394012	ensdarg00000032435	ITGA9	3680		476	Medium
5455	lama3		nan	nan	nan	LAMA3	3909	itgav	zdb-gene-060616-382	b3djq3;q1ed36;q5rln6;q3ltm3;b8jlk8	100151255	ensdarg00000006314	ITGAV	3685		476	Medium
5456	lama3		nan	nan	nan	LAMA3	3909	itgb1a	zdb-gene-060803-2	q3yaa1;f1qg85;a0a286y9w0	556734	ensdarg00000071863	ITGB1	3688		592	Medium
5457	lama3		nan	nan	nan	LAMA3	3909	itgb1b	zdb-gene-030909-10	b3dhb6;a0a0r4ir57;q3yaa0	570216	ensdarg00000104484	ITGB1	3688		592	Medium
5458	lama3		nan	nan	nan	LAMA3	3909	itgb1b.1	zdb-gene-060803-3	b3div2;q3ya99	566771	ensdarg00000053232				592	Medium
5459	lama3		nan	nan	nan	LAMA3	3909	itgb1b.2	zdb-gene-040426-2598	q19u10;q19u09;q19u11;q6nwk9;q19u12	405864	ensdarg00000022689				592	Medium
5460	lama3		nan	nan	nan	LAMA3	3909	itgb2	zdb-gene-110411-4	e7fcn5	557797	ensdarg00000016939	ITGB2	3689		494	Medium
5461	lama3		nan	nan	nan	LAMA3	3909	itgb3a	zdb-gene-071207-1	a0a2r8q7u6;q3ltm4;b3div8	564266	ensdarg00000056767	ITGB3	3690		496	Medium
5462	lama3		nan	nan	nan	LAMA3	3909	itgb3b	zdb-gene-071207-2	q3ltm5;b3dip9;f8w5w7	100001836	ensdarg00000045070	ITGB3	3690		496	Medium
5464	lama3		nan	nan	nan	LAMA3	3909	itgb6	zdb-gene-100812-2	f1qgx0;a0a0r4ip79;a7mc25	100499533	ensdarg00000002494	ITGB6	3694		477	Medium
5466	lama3		nan	nan	nan	LAMA3	3909	sdc2	zdb-gene-021206-3	q66i66;q90zy9	282667	ensdarg00000002731	SDC2	6383	exp	602	Medium
5469	lama4	zdb-gene-040724-213	q2tjf5;q5snu9;f1qyu0;b3dk46;q5snv0	566796	ensdarg00000020785	LAMA4	3910	cd74a	zdb-gene-000901-1	f8w2l8;f8w2t5;q9xre4;q9put2	58113	ensdarg00000009087	CD74	972		617	Medium
5470	lama4	zdb-gene-040724-213	q2tjf5;q5snu9;f1qyu0;b3dk46;q5snv0	566796	ensdarg00000020785	LAMA4	3910	chrne	zdb-gene-040808-32	q6axl9;g1fmq0;a2bg85	445315	ensdarg00000034307	CHRNE	1145		469	Medium
5471	lama4	zdb-gene-040724-213	q2tjf5;q5snu9;f1qyu0;b3dk46;q5snv0	566796	ensdarg00000020785	LAMA4	3910	chrng	zdb-gene-030131-3805	e7f9v1;g1fmp9	100536659	ensdarg00000086647	CHRNG	1146		469	Medium
5474	lama4	zdb-gene-040724-213	q2tjf5;q5snu9;f1qyu0;b3dk46;q5snv0	566796	ensdarg00000020785	LAMA4	3910	itga10	zdb-gene-100922-54	a0a2r8ri37;e9qhi5;e7f5n6	572348	ensdarg00000002507	ITGA10	8515	pred	521	Medium
5475	lama4	zdb-gene-040724-213	q2tjf5;q5snu9;f1qyu0;b3dk46;q5snv0	566796	ensdarg00000020785	LAMA4	3910	itga11a	zdb-gene-050324-1	a0a2r8qb16;q5rl93;q58ei1;f1qwi2	541475	ensdarg00000036086	ITGA11	22801	pred	521	Medium
5476	lama4	zdb-gene-040724-213	q2tjf5;q5snu9;f1qyu0;b3dk46;q5snv0	566796	ensdarg00000020785	LAMA4	3910	itga11b	zdb-gene-071009-4	x1wbf9;x1wbb4;a0a2r8qks0	567175	ensdarg00000007950	ITGA11	22801	pred	518	Medium
5477	lama4	zdb-gene-040724-213	q2tjf5;q5snu9;f1qyu0;b3dk46;q5snv0	566796	ensdarg00000020785	LAMA4	3910	itga2.1		nan	nan	nan	ITGA2	3673	pred	548	Medium
5478	lama4	zdb-gene-040724-213	q2tjf5;q5snu9;f1qyu0;b3dk46;q5snv0	566796	ensdarg00000020785	LAMA4	3910	itga2.2	zdb-gene-091118-70	f1qc06	100536533	ensdarg00000062974	ITGA2	3673	pred	548	Medium
5479	lama4	zdb-gene-040724-213	q2tjf5;q5snu9;f1qyu0;b3dk46;q5snv0	566796	ensdarg00000020785	LAMA4	3910	itga2.3		nan	nan	nan	ITGA2	3673	pred	548	Medium
5480	lama4	zdb-gene-040724-213	q2tjf5;q5snu9;f1qyu0;b3dk46;q5snv0	566796	ensdarg00000020785	LAMA4	3910	itga2b	zdb-gene-051031-1	b3diz6;q6eiy7	445380	ensdarg00000018687	ITGA2B	3674		518	Medium
5481	lama4	zdb-gene-040724-213	q2tjf5;q5snu9;f1qyu0;b3dk46;q5snv0	566796	ensdarg00000020785	LAMA4	3910	itga3a	zdb-gene-090805-3	f1r108;a0a0r4ikr0;q6nw79	407685	ensdarg00000037917	ITGA3	3675	pred	518	Medium
5483	lama4	zdb-gene-040724-213	q2tjf5;q5snu9;f1qyu0;b3dk46;q5snv0	566796	ensdarg00000020785	LAMA4	3910	itga4		nan	nan	nan	ITGA4	3676		555	Medium
5484	lama4	zdb-gene-040724-213	q2tjf5;q5snu9;f1qyu0;b3dk46;q5snv0	566796	ensdarg00000020785	LAMA4	3910	itga5	zdb-gene-031116-52	q5i2a9;q6qaf3;b3djj0	386787	ensdarg00000006353	ITGA5	3678		623	Medium
5485	lama4	zdb-gene-040724-213	q2tjf5;q5snu9;f1qyu0;b3dk46;q5snv0	566796	ensdarg00000020785	LAMA4	3910	itga6a	zdb-gene-050309-23	q5czs5;a8whq8;a8whq7	503893	ensdarg00000042282	ITGA6	3655	pred	688	Medium
5486	lama4	zdb-gene-040724-213	q2tjf5;q5snu9;f1qyu0;b3dk46;q5snv0	566796	ensdarg00000020785	LAMA4	3910	itga6b	zdb-gene-050320-5	q5blf7;a0a0r4ihk8;f8w3n5;b8a5k2;f8w4l2	541320	ensdarg00000069946	ITGA6	3655	pred	688	Medium
5487	lama4	zdb-gene-040724-213	q2tjf5;q5snu9;f1qyu0;b3dk46;q5snv0	566796	ensdarg00000020785	LAMA4	3910	itga6l	zdb-gene-040914-57	a0a2r8qmf7;f8w2w0;f1q4u2;f8w5l0	555254	ensdarg00000056018				688	Medium
5488	lama4	zdb-gene-040724-213	q2tjf5;q5snu9;f1qyu0;b3dk46;q5snv0	566796	ensdarg00000020785	LAMA4	3910	itga7	zdb-gene-070501-10	nan	100006255	nan	ITGA7	3679		636	Medium
5489	lama4	zdb-gene-040724-213	q2tjf5;q5snu9;f1qyu0;b3dk46;q5snv0	566796	ensdarg00000020785	LAMA4	3910	itga8	zdb-gene-080220-48	a0a023gu64;a8wg89;e7f7l7;e9qiz0;a0a023gu65	100141346	ensdarg00000078717	ITGA8	8516	pred	609	Medium
5490	lama4	zdb-gene-040724-213	q2tjf5;q5snu9;f1qyu0;b3dk46;q5snv0	566796	ensdarg00000020785	LAMA4	3910	itga9	zdb-gene-040426-1129	q7sye6;f1q8t4	394012	ensdarg00000032435	ITGA9	3680	pred	518	Medium
5491	lama4	zdb-gene-040724-213	q2tjf5;q5snu9;f1qyu0;b3dk46;q5snv0	566796	ensdarg00000020785	LAMA4	3910	itgae.1	zdb-gene-131121-125	x1wex1	100333951	ensdarg00000098012	ITGAE	3682		518	Medium
5492	lama4	zdb-gene-040724-213	q2tjf5;q5snu9;f1qyu0;b3dk46;q5snv0	566796	ensdarg00000020785	LAMA4	3910	itgae.2	zdb-gene-130530-671	x1wcw9	100536705	ensdarg00000057787	ITGAE	3682		518	Medium
5493	lama4	zdb-gene-040724-213	q2tjf5;q5snu9;f1qyu0;b3dk46;q5snv0	566796	ensdarg00000020785	LAMA4	3910	itgam.2	zdb-gene-110510-4	a0a0r4ime5;r4ged7;a0a0r4ijt2	563715	ensdarg00000096587	ITGAM	3684		518	Medium
5494	lama4	zdb-gene-040724-213	q2tjf5;q5snu9;f1qyu0;b3dk46;q5snv0	566796	ensdarg00000020785	LAMA4	3910	itgav	zdb-gene-060616-382	b3djq3;q1ed36;q5rln6;q3ltm3;b8jlk8	100151255	ensdarg00000006314	ITGAV	3685		692	Medium
5495	lama4	zdb-gene-040724-213	q2tjf5;q5snu9;f1qyu0;b3dk46;q5snv0	566796	ensdarg00000020785	LAMA4	3910	itgb1a	zdb-gene-060803-2	q3yaa1;f1qg85;a0a286y9w0	556734	ensdarg00000071863	ITGB1	3688		637	Medium
5496	lama4	zdb-gene-040724-213	q2tjf5;q5snu9;f1qyu0;b3dk46;q5snv0	566796	ensdarg00000020785	LAMA4	3910	itgb1b	zdb-gene-030909-10	b3dhb6;a0a0r4ir57;q3yaa0	570216	ensdarg00000104484	ITGB1	3688		637	Medium
5497	lama4	zdb-gene-040724-213	q2tjf5;q5snu9;f1qyu0;b3dk46;q5snv0	566796	ensdarg00000020785	LAMA4	3910	itgb1b.1	zdb-gene-060803-3	b3div2;q3ya99	566771	ensdarg00000053232				637	Medium
5498	lama4	zdb-gene-040724-213	q2tjf5;q5snu9;f1qyu0;b3dk46;q5snv0	566796	ensdarg00000020785	LAMA4	3910	itgb1b.2	zdb-gene-040426-2598	q19u10;q19u09;q19u11;q6nwk9;q19u12	405864	ensdarg00000022689				637	Medium
5499	lama4	zdb-gene-040724-213	q2tjf5;q5snu9;f1qyu0;b3dk46;q5snv0	566796	ensdarg00000020785	LAMA4	3910	itgb2	zdb-gene-110411-4	e7fcn5	557797	ensdarg00000016939	ITGB2	3689		567	Medium
5500	lama4	zdb-gene-040724-213	q2tjf5;q5snu9;f1qyu0;b3dk46;q5snv0	566796	ensdarg00000020785	LAMA4	3910	itgb3a	zdb-gene-071207-1	a0a2r8q7u6;q3ltm4;b3div8	564266	ensdarg00000056767	ITGB3	3690	pred	661	Medium
5501	lama4	zdb-gene-040724-213	q2tjf5;q5snu9;f1qyu0;b3dk46;q5snv0	566796	ensdarg00000020785	LAMA4	3910	itgb3b	zdb-gene-071207-2	q3ltm5;b3dip9;f8w5w7	100001836	ensdarg00000045070	ITGB3	3690	pred	661	Medium
5503	lama4	zdb-gene-040724-213	q2tjf5;q5snu9;f1qyu0;b3dk46;q5snv0	566796	ensdarg00000020785	LAMA4	3910	itgb5	zdb-gene-030131-6022	f1q7r1;a5d6v1;b0uy74;q1msx8;a3ri56;b0uy54;f1qf91	563556	ensdarg00000012942	ITGB5	3693	pred	588	Medium
5504	lama4	zdb-gene-040724-213	q2tjf5;q5snu9;f1qyu0;b3dk46;q5snv0	566796	ensdarg00000020785	LAMA4	3910	itgb6	zdb-gene-100812-2	f1qgx0;a0a0r4ip79;a7mc25	100499533	ensdarg00000002494	ITGB6	3694	pred	567	Medium
5505	lama4	zdb-gene-040724-213	q2tjf5;q5snu9;f1qyu0;b3dk46;q5snv0	566796	ensdarg00000020785	LAMA4	3910	itgb8	zdb-gene-071213-3	a3ri57;f1qn46;a0a2l1isy2;a0a2r8rtx7	556752	ensdarg00000028222	ITGB8	3696	pred	567	Medium
5506	lama4	zdb-gene-040724-213	q2tjf5;q5snu9;f1qyu0;b3dk46;q5snv0	566796	ensdarg00000020785	LAMA4	3910	mcama	zdb-gene-090218-29	f1qyt7;a0a0r4iu50	566921	ensdarg00000089643	MCAM	4162	exp	671	Medium
5507	lama4	zdb-gene-040724-213	q2tjf5;q5snu9;f1qyu0;b3dk46;q5snv0	566796	ensdarg00000020785	LAMA4	3910	mcamb	zdb-gene-030219-213	f1qiu5;q5ifi2;q5my54;b3dh03	338313	ensdarg00000005368	MCAM	4162	exp	671	Medium
5508	lama4	zdb-gene-040724-213	q2tjf5;q5snu9;f1qyu0;b3dk46;q5snv0	566796	ensdarg00000020785	LAMA4	3910	ptk7a	zdb-gene-050522-216	f8w2w3;t1tf52;e7f2r9;q502i0	553690	ensdarg00000011863	PTK7	5754		417	Medium
5512	lama5	zdb-gene-030131-9823	q5blh6;d7psa0;q2q1w5;f1qkw3	321243	ensdarg00000058543	LAMA5	3911	itga2.1		nan	nan	nan	ITGA2	3673	pred	491	Medium
5514	lama5	zdb-gene-030131-9823	q5blh6;d7psa0;q2q1w5;f1qkw3	321243	ensdarg00000058543	LAMA5	3911	itga2.3		nan	nan	nan	ITGA2	3673	pred	491	Medium
5516	lama5	zdb-gene-030131-9823	q5blh6;d7psa0;q2q1w5;f1qkw3	321243	ensdarg00000058543	LAMA5	3911	itga4		nan	nan	nan	ITGA4	3676		476	Medium
5517	lama5	zdb-gene-030131-9823	q5blh6;d7psa0;q2q1w5;f1qkw3	321243	ensdarg00000058543	LAMA5	3911	itga5	zdb-gene-031116-52	q5i2a9;q6qaf3;b3djj0	386787	ensdarg00000006353	ITGA5	3678		476	Medium
5522	lama5	zdb-gene-030131-9823	q5blh6;d7psa0;q2q1w5;f1qkw3	321243	ensdarg00000058543	LAMA5	3911	itga8	zdb-gene-080220-48	a0a023gu64;a8wg89;e7f7l7;e9qiz0;a0a023gu65	100141346	ensdarg00000078717	ITGA8	8516	pred	476	Medium
5523	lama5	zdb-gene-030131-9823	q5blh6;d7psa0;q2q1w5;f1qkw3	321243	ensdarg00000058543	LAMA5	3911	itga9	zdb-gene-040426-1129	q7sye6;f1q8t4	394012	ensdarg00000032435	ITGA9	3680	pred	476	Medium
5524	lama5	zdb-gene-030131-9823	q5blh6;d7psa0;q2q1w5;f1qkw3	321243	ensdarg00000058543	LAMA5	3911	itgav	zdb-gene-060616-382	b3djq3;q1ed36;q5rln6;q3ltm3;b8jlk8	100151255	ensdarg00000006314	ITGAV	3685		476	Medium
5525	lama5	zdb-gene-030131-9823	q5blh6;d7psa0;q2q1w5;f1qkw3	321243	ensdarg00000058543	LAMA5	3911	itgb1a	zdb-gene-060803-2	q3yaa1;f1qg85;a0a286y9w0	556734	ensdarg00000071863	ITGB1	3688	pred	613	Medium
5526	lama5	zdb-gene-030131-9823	q5blh6;d7psa0;q2q1w5;f1qkw3	321243	ensdarg00000058543	LAMA5	3911	itgb1b	zdb-gene-030909-10	b3dhb6;a0a0r4ir57;q3yaa0	570216	ensdarg00000104484	ITGB1	3688	pred	613	Medium
5527	lama5	zdb-gene-030131-9823	q5blh6;d7psa0;q2q1w5;f1qkw3	321243	ensdarg00000058543	LAMA5	3911	itgb1b.1	zdb-gene-060803-3	b3div2;q3ya99	566771	ensdarg00000053232				613	Medium
5528	lama5	zdb-gene-030131-9823	q5blh6;d7psa0;q2q1w5;f1qkw3	321243	ensdarg00000058543	LAMA5	3911	itgb1b.2	zdb-gene-040426-2598	q19u10;q19u09;q19u11;q6nwk9;q19u12	405864	ensdarg00000022689				613	Medium
5529	lama5	zdb-gene-030131-9823	q5blh6;d7psa0;q2q1w5;f1qkw3	321243	ensdarg00000058543	LAMA5	3911	itgb2	zdb-gene-110411-4	e7fcn5	557797	ensdarg00000016939	ITGB2	3689		494	Medium
5530	lama5	zdb-gene-030131-9823	q5blh6;d7psa0;q2q1w5;f1qkw3	321243	ensdarg00000058543	LAMA5	3911	itgb3a	zdb-gene-071207-1	a0a2r8q7u6;q3ltm4;b3div8	564266	ensdarg00000056767	ITGB3	3690	pred	496	Medium
5531	lama5	zdb-gene-030131-9823	q5blh6;d7psa0;q2q1w5;f1qkw3	321243	ensdarg00000058543	LAMA5	3911	itgb3b	zdb-gene-071207-2	q3ltm5;b3dip9;f8w5w7	100001836	ensdarg00000045070	ITGB3	3690	pred	496	Medium
5533	lama5	zdb-gene-030131-9823	q5blh6;d7psa0;q2q1w5;f1qkw3	321243	ensdarg00000058543	LAMA5	3911	itgb6	zdb-gene-100812-2	f1qgx0;a0a0r4ip79;a7mc25	100499533	ensdarg00000002494	ITGB6	3694	pred	477	Medium
5535	lama5	zdb-gene-030131-9823	q5blh6;d7psa0;q2q1w5;f1qkw3	321243	ensdarg00000058543	LAMA5	3911	sdc2	zdb-gene-021206-3	q66i66;q90zy9	282667	ensdarg00000002731	SDC2	6383		535	Medium
5541	lamb1a	zdb-gene-021226-1	q5bj05;q8jhv7;a0a0r4iy30;a0a0r4idn1	286830	ensdarg00000101209	LAMB1	3912	dag1	zdb-gene-021223-1	f1qmh7;q499b9;q8jhu7	286829	ensdarg00000016153	DAG1	1605	exp|pred	698	Medium
5542	lamb1a	zdb-gene-021226-1	q5bj05;q8jhv7;a0a0r4iy30;a0a0r4idn1	286830	ensdarg00000101209	LAMB1	3912	egfra	zdb-gene-030918-1	q6qmr6;q6qmr8;f1q7x2;q7szf7;f1qu74;f1ra48;f1r671;f1rby7;a0a0r4ifv9;q6qmr7;b3dk54;q6vqa3	378478	ensdarg00000013847	EGFR	1956	pred	454	Medium
5543	lamb1a	zdb-gene-021226-1	q5bj05;q8jhv7;a0a0r4iy30;a0a0r4idn1	286830	ensdarg00000101209	LAMB1	3912	erbb2	zdb-gene-031118-121	f1r5s1;a0a0b5jq80;q5eby4	386966	ensdarg00000026294	ERBB2	2064		454	Medium
5544	lamb1a	zdb-gene-021226-1	q5bj05;q8jhv7;a0a0r4iy30;a0a0r4idn1	286830	ensdarg00000101209	LAMB1	3912	erbb3a	zdb-gene-030916-3	q8aw81;f8w3w7;f8w2t0;f1qsk6	nan	ensdarg00000006202	ERBB3	2065		474	Medium
5545	lamb1a	zdb-gene-021226-1	q5bj05;q8jhv7;a0a0r4iy30;a0a0r4idn1	286830	ensdarg00000101209	LAMB1	3912	erbb3b	zdb-gene-050107-1	e9qc99;q5g254;a0a2r8qq09;f1qp50;b3dh46	544664	ensdarg00000036993	ERBB3	2065		474	Medium
5546	lamb1a	zdb-gene-021226-1	q5bj05;q8jhv7;a0a0r4iy30;a0a0r4idn1	286830	ensdarg00000101209	LAMB1	3912	erbb4a	zdb-gene-030918-4	f1qyi3;f1qde6;a0a2r8s059;b8lff6	100007677	ensdarg00000063207	ERBB4	2066		474	Medium
5547	lamb1a	zdb-gene-021226-1	q5bj05;q8jhv7;a0a0r4iy30;a0a0r4idn1	286830	ensdarg00000101209	LAMB1	3912	erbb4b		nan	nan	nan	ERBB4	2066		474	Medium
5548	lamb1a	zdb-gene-021226-1	q5bj05;q8jhv7;a0a0r4iy30;a0a0r4idn1	286830	ensdarg00000101209	LAMB1	3912	itga1	zdb-gene-091118-115	a0a0r4ijf2;e9qdd7;e7f2x5	570868	ensdarg00000074316	ITGA1	3672		618	Medium
5549	lamb1a	zdb-gene-021226-1	q5bj05;q8jhv7;a0a0r4iy30;a0a0r4idn1	286830	ensdarg00000101209	LAMB1	3912	itga2.1		nan	nan	nan	ITGA2	3673	pred	550	Medium
5550	lamb1a	zdb-gene-021226-1	q5bj05;q8jhv7;a0a0r4iy30;a0a0r4idn1	286830	ensdarg00000101209	LAMB1	3912	itga2.2	zdb-gene-091118-70	f1qc06	100536533	ensdarg00000062974	ITGA2	3673	pred	550	Medium
5551	lamb1a	zdb-gene-021226-1	q5bj05;q8jhv7;a0a0r4iy30;a0a0r4idn1	286830	ensdarg00000101209	LAMB1	3912	itga2.3		nan	nan	nan	ITGA2	3673	pred	550	Medium
5552	lamb1a	zdb-gene-021226-1	q5bj05;q8jhv7;a0a0r4iy30;a0a0r4idn1	286830	ensdarg00000101209	LAMB1	3912	itga3b	zdb-gene-050411-55	f1r2r3;q569p3;d7ps99	100331874	ensdarg00000012824	ITGA3	3675	pred	684	Medium
5553	lamb1a	zdb-gene-021226-1	q5bj05;q8jhv7;a0a0r4iy30;a0a0r4idn1	286830	ensdarg00000101209	LAMB1	3912	itga4		nan	nan	nan	ITGA4	3676		413	Medium
5554	lamb1a	zdb-gene-021226-1	q5bj05;q8jhv7;a0a0r4iy30;a0a0r4idn1	286830	ensdarg00000101209	LAMB1	3912	itga5	zdb-gene-031116-52	q5i2a9;q6qaf3;b3djj0	386787	ensdarg00000006353	ITGA5	3678		519	Medium
5555	lamb1a	zdb-gene-021226-1	q5bj05;q8jhv7;a0a0r4iy30;a0a0r4idn1	286830	ensdarg00000101209	LAMB1	3912	itga6a	zdb-gene-050309-23	q5czs5;a8whq8;a8whq7	503893	ensdarg00000042282	ITGA6	3655	ortho	640	Medium
5556	lamb1a	zdb-gene-021226-1	q5bj05;q8jhv7;a0a0r4iy30;a0a0r4idn1	286830	ensdarg00000101209	LAMB1	3912	itga6b	zdb-gene-050320-5	q5blf7;a0a0r4ihk8;f8w3n5;b8a5k2;f8w4l2	541320	ensdarg00000069946	ITGA6	3655	ortho	640	Medium
5557	lamb1a	zdb-gene-021226-1	q5bj05;q8jhv7;a0a0r4iy30;a0a0r4idn1	286830	ensdarg00000101209	LAMB1	3912	itga6l	zdb-gene-040914-57	a0a2r8qmf7;f8w2w0;f1q4u2;f8w5l0	555254	ensdarg00000056018				640	Medium
5558	lamb1a	zdb-gene-021226-1	q5bj05;q8jhv7;a0a0r4iy30;a0a0r4idn1	286830	ensdarg00000101209	LAMB1	3912	itga7	zdb-gene-070501-10	nan	100006255	nan	ITGA7	3679		633	Medium
5559	lamb1a	zdb-gene-021226-1	q5bj05;q8jhv7;a0a0r4iy30;a0a0r4idn1	286830	ensdarg00000101209	LAMB1	3912	itga8	zdb-gene-080220-48	a0a023gu64;a8wg89;e7f7l7;e9qiz0;a0a023gu65	100141346	ensdarg00000078717	ITGA8	8516	pred	506	Medium
5560	lamb1a	zdb-gene-021226-1	q5bj05;q8jhv7;a0a0r4iy30;a0a0r4idn1	286830	ensdarg00000101209	LAMB1	3912	itga9	zdb-gene-040426-1129	q7sye6;f1q8t4	394012	ensdarg00000032435	ITGA9	3680	pred	447	Medium
5561	lamb1a	zdb-gene-021226-1	q5bj05;q8jhv7;a0a0r4iy30;a0a0r4idn1	286830	ensdarg00000101209	LAMB1	3912	itgav	zdb-gene-060616-382	b3djq3;q1ed36;q5rln6;q3ltm3;b8jlk8	100151255	ensdarg00000006314	ITGAV	3685		655	Medium
5562	lamb1a	zdb-gene-021226-1	q5bj05;q8jhv7;a0a0r4iy30;a0a0r4idn1	286830	ensdarg00000101209	LAMB1	3912	itgb1a	zdb-gene-060803-2	q3yaa1;f1qg85;a0a286y9w0	556734	ensdarg00000071863	ITGB1	3688		626	Medium
5563	lamb1a	zdb-gene-021226-1	q5bj05;q8jhv7;a0a0r4iy30;a0a0r4idn1	286830	ensdarg00000101209	LAMB1	3912	itgb1b	zdb-gene-030909-10	b3dhb6;a0a0r4ir57;q3yaa0	570216	ensdarg00000104484	ITGB1	3688		626	Medium
5564	lamb1a	zdb-gene-021226-1	q5bj05;q8jhv7;a0a0r4iy30;a0a0r4idn1	286830	ensdarg00000101209	LAMB1	3912	itgb1b.1	zdb-gene-060803-3	b3div2;q3ya99	566771	ensdarg00000053232				626	Medium
5565	lamb1a	zdb-gene-021226-1	q5bj05;q8jhv7;a0a0r4iy30;a0a0r4idn1	286830	ensdarg00000101209	LAMB1	3912	itgb1b.2	zdb-gene-040426-2598	q19u10;q19u09;q19u11;q6nwk9;q19u12	405864	ensdarg00000022689				626	Medium
5566	lamb1a	zdb-gene-021226-1	q5bj05;q8jhv7;a0a0r4iy30;a0a0r4idn1	286830	ensdarg00000101209	LAMB1	3912	itgb2	zdb-gene-110411-4	e7fcn5	557797	ensdarg00000016939	ITGB2	3689		517	Medium
5567	lamb1a	zdb-gene-021226-1	q5bj05;q8jhv7;a0a0r4iy30;a0a0r4idn1	286830	ensdarg00000101209	LAMB1	3912	itgb3a	zdb-gene-071207-1	a0a2r8q7u6;q3ltm4;b3div8	564266	ensdarg00000056767	ITGB3	3690	pred	626	Medium
5568	lamb1a	zdb-gene-021226-1	q5bj05;q8jhv7;a0a0r4iy30;a0a0r4idn1	286830	ensdarg00000101209	LAMB1	3912	itgb3b	zdb-gene-071207-2	q3ltm5;b3dip9;f8w5w7	100001836	ensdarg00000045070	ITGB3	3690	pred	626	Medium
5570	lamb1a	zdb-gene-021226-1	q5bj05;q8jhv7;a0a0r4iy30;a0a0r4idn1	286830	ensdarg00000101209	LAMB1	3912	itgb5	zdb-gene-030131-6022	f1q7r1;a5d6v1;b0uy74;q1msx8;a3ri56;b0uy54;f1qf91	563556	ensdarg00000012942	ITGB5	3693	pred	434	Medium
5571	lamb1a	zdb-gene-021226-1	q5bj05;q8jhv7;a0a0r4iy30;a0a0r4idn1	286830	ensdarg00000101209	LAMB1	3912	itgb6	zdb-gene-100812-2	f1qgx0;a0a0r4ip79;a7mc25	100499533	ensdarg00000002494	ITGB6	3694	pred	478	Medium
5572	lamb1a	zdb-gene-021226-1	q5bj05;q8jhv7;a0a0r4iy30;a0a0r4idn1	286830	ensdarg00000101209	LAMB1	3912	itgb8	zdb-gene-071213-3	a3ri57;f1qn46;a0a2l1isy2;a0a2r8rtx7	556752	ensdarg00000028222	ITGB8	3696	pred	413	Medium
5578	lamb1a	zdb-gene-021226-1	q5bj05;q8jhv7;a0a0r4iy30;a0a0r4idn1	286830	ensdarg00000101209	LAMB1	3912	si:ch73-383l1.1		nan	nan	nan				474	Medium
5584	lamb1b		nan	nan	nan	LAMB1	3912	dag1	zdb-gene-021223-1	f1qmh7;q499b9;q8jhu7	286829	ensdarg00000016153	DAG1	1605	exp|pred	592	Medium
5585	lamb1b		nan	nan	nan	LAMB1	3912	itga1	zdb-gene-091118-115	a0a0r4ijf2;e9qdd7;e7f2x5	570868	ensdarg00000074316	ITGA1	3672		523	Medium
5586	lamb1b		nan	nan	nan	LAMB1	3912	itga2.1		nan	nan	nan	ITGA2	3673	pred	472	Medium
5587	lamb1b		nan	nan	nan	LAMB1	3912	itga2.2	zdb-gene-091118-70	f1qc06	100536533	ensdarg00000062974	ITGA2	3673	pred	472	Medium
5588	lamb1b		nan	nan	nan	LAMB1	3912	itga2.3		nan	nan	nan	ITGA2	3673	pred	472	Medium
5589	lamb1b		nan	nan	nan	LAMB1	3912	itga3b	zdb-gene-050411-55	f1r2r3;q569p3;d7ps99	100331874	ensdarg00000012824	ITGA3	3675	pred	427	Medium
5590	lamb1b		nan	nan	nan	LAMB1	3912	itga4		nan	nan	nan	ITGA4	3676		413	Medium
5591	lamb1b		nan	nan	nan	LAMB1	3912	itga5	zdb-gene-031116-52	q5i2a9;q6qaf3;b3djj0	386787	ensdarg00000006353	ITGA5	3678		506	Medium
5592	lamb1b		nan	nan	nan	LAMB1	3912	itga6a	zdb-gene-050309-23	q5czs5;a8whq8;a8whq7	503893	ensdarg00000042282	ITGA6	3655	ortho	427	Medium
5593	lamb1b		nan	nan	nan	LAMB1	3912	itga6b	zdb-gene-050320-5	q5blf7;a0a0r4ihk8;f8w3n5;b8a5k2;f8w4l2	541320	ensdarg00000069946	ITGA6	3655	ortho	427	Medium
5594	lamb1b		nan	nan	nan	LAMB1	3912	itga6l	zdb-gene-040914-57	a0a2r8qmf7;f8w2w0;f1q4u2;f8w5l0	555254	ensdarg00000056018				427	Medium
5595	lamb1b		nan	nan	nan	LAMB1	3912	itga7	zdb-gene-070501-10	nan	100006255	nan	ITGA7	3679		427	Medium
5596	lamb1b		nan	nan	nan	LAMB1	3912	itga8	zdb-gene-080220-48	a0a023gu64;a8wg89;e7f7l7;e9qiz0;a0a023gu65	100141346	ensdarg00000078717	ITGA8	8516	pred	506	Medium
5597	lamb1b		nan	nan	nan	LAMB1	3912	itga9	zdb-gene-040426-1129	q7sye6;f1q8t4	394012	ensdarg00000032435	ITGA9	3680	pred	413	Medium
5598	lamb1b		nan	nan	nan	LAMB1	3912	itgav	zdb-gene-060616-382	b3djq3;q1ed36;q5rln6;q3ltm3;b8jlk8	100151255	ensdarg00000006314	ITGAV	3685		506	Medium
5599	lamb1b		nan	nan	nan	LAMB1	3912	itgb1a	zdb-gene-060803-2	q3yaa1;f1qg85;a0a286y9w0	556734	ensdarg00000071863	ITGB1	3688		507	Medium
5600	lamb1b		nan	nan	nan	LAMB1	3912	itgb1b	zdb-gene-030909-10	b3dhb6;a0a0r4ir57;q3yaa0	570216	ensdarg00000104484	ITGB1	3688		507	Medium
5601	lamb1b		nan	nan	nan	LAMB1	3912	itgb1b.1	zdb-gene-060803-3	b3div2;q3ya99	566771	ensdarg00000053232				507	Medium
5602	lamb1b		nan	nan	nan	LAMB1	3912	itgb1b.2	zdb-gene-040426-2598	q19u10;q19u09;q19u11;q6nwk9;q19u12	405864	ensdarg00000022689				507	Medium
5603	lamb1b		nan	nan	nan	LAMB1	3912	itgb2	zdb-gene-110411-4	e7fcn5	557797	ensdarg00000016939	ITGB2	3689		502	Medium
5604	lamb1b		nan	nan	nan	LAMB1	3912	itgb3a	zdb-gene-071207-1	a0a2r8q7u6;q3ltm4;b3div8	564266	ensdarg00000056767	ITGB3	3690	pred	507	Medium
5605	lamb1b		nan	nan	nan	LAMB1	3912	itgb3b	zdb-gene-071207-2	q3ltm5;b3dip9;f8w5w7	100001836	ensdarg00000045070	ITGB3	3690	pred	507	Medium
5606	lamb1b		nan	nan	nan	LAMB1	3912	itgb4	zdb-gene-030131-7209	f1ra51;q4u0s1	335269	ensdarg00000028507	ITGB4	3691	ortho|pred	643	Medium
5607	lamb1b		nan	nan	nan	LAMB1	3912	itgb5	zdb-gene-030131-6022	f1q7r1;a5d6v1;b0uy74;q1msx8;a3ri56;b0uy54;f1qf91	563556	ensdarg00000012942	ITGB5	3693	pred	424	Medium
5608	lamb1b		nan	nan	nan	LAMB1	3912	itgb6	zdb-gene-100812-2	f1qgx0;a0a0r4ip79;a7mc25	100499533	ensdarg00000002494	ITGB6	3694	pred	478	Medium
5616	lamb2	zdb-gene-081030-4	c8ymc6;b7zda6	337767	ensdarg00000002084	LAMB2	3913	itga2.1		nan	nan	nan	ITGA2	3673	pred	501	Medium
5618	lamb2	zdb-gene-081030-4	c8ymc6;b7zda6	337767	ensdarg00000002084	LAMB2	3913	itga2.3		nan	nan	nan	ITGA2	3673	pred	501	Medium
5620	lamb2	zdb-gene-081030-4	c8ymc6;b7zda6	337767	ensdarg00000002084	LAMB2	3913	itga4		nan	nan	nan	ITGA4	3676		413	Medium
5621	lamb2	zdb-gene-081030-4	c8ymc6;b7zda6	337767	ensdarg00000002084	LAMB2	3913	itga5	zdb-gene-031116-52	q5i2a9;q6qaf3;b3djj0	386787	ensdarg00000006353	ITGA5	3678		506	Medium
5623	lamb2	zdb-gene-081030-4	c8ymc6;b7zda6	337767	ensdarg00000002084	LAMB2	3913	itga6b	zdb-gene-050320-5	q5blf7;a0a0r4ihk8;f8w3n5;b8a5k2;f8w4l2	541320	ensdarg00000069946	ITGA6	3655	ortho	680	Medium
5624	lamb2	zdb-gene-081030-4	c8ymc6;b7zda6	337767	ensdarg00000002084	LAMB2	3913	itga6l	zdb-gene-040914-57	a0a2r8qmf7;f8w2w0;f1q4u2;f8w5l0	555254	ensdarg00000056018				680	Medium
5625	lamb2	zdb-gene-081030-4	c8ymc6;b7zda6	337767	ensdarg00000002084	LAMB2	3913	itga7	zdb-gene-070501-10	nan	100006255	nan	ITGA7	3679		614	Medium
5626	lamb2	zdb-gene-081030-4	c8ymc6;b7zda6	337767	ensdarg00000002084	LAMB2	3913	itga8	zdb-gene-080220-48	a0a023gu64;a8wg89;e7f7l7;e9qiz0;a0a023gu65	100141346	ensdarg00000078717	ITGA8	8516	pred	533	Medium
5627	lamb2	zdb-gene-081030-4	c8ymc6;b7zda6	337767	ensdarg00000002084	LAMB2	3913	itga9	zdb-gene-040426-1129	q7sye6;f1q8t4	394012	ensdarg00000032435	ITGA9	3680	pred	415	Medium
5628	lamb2	zdb-gene-081030-4	c8ymc6;b7zda6	337767	ensdarg00000002084	LAMB2	3913	itgav	zdb-gene-060616-382	b3djq3;q1ed36;q5rln6;q3ltm3;b8jlk8	100151255	ensdarg00000006314	ITGAV	3685		599	Medium
5629	lamb2	zdb-gene-081030-4	c8ymc6;b7zda6	337767	ensdarg00000002084	LAMB2	3913	itgb1a	zdb-gene-060803-2	q3yaa1;f1qg85;a0a286y9w0	556734	ensdarg00000071863	ITGB1	3688		626	Medium
5630	lamb2	zdb-gene-081030-4	c8ymc6;b7zda6	337767	ensdarg00000002084	LAMB2	3913	itgb1b	zdb-gene-030909-10	b3dhb6;a0a0r4ir57;q3yaa0	570216	ensdarg00000104484	ITGB1	3688		626	Medium
5631	lamb2	zdb-gene-081030-4	c8ymc6;b7zda6	337767	ensdarg00000002084	LAMB2	3913	itgb1b.1	zdb-gene-060803-3	b3div2;q3ya99	566771	ensdarg00000053232				626	Medium
5632	lamb2	zdb-gene-081030-4	c8ymc6;b7zda6	337767	ensdarg00000002084	LAMB2	3913	itgb1b.2	zdb-gene-040426-2598	q19u10;q19u09;q19u11;q6nwk9;q19u12	405864	ensdarg00000022689				626	Medium
5633	lamb2	zdb-gene-081030-4	c8ymc6;b7zda6	337767	ensdarg00000002084	LAMB2	3913	itgb2	zdb-gene-110411-4	e7fcn5	557797	ensdarg00000016939	ITGB2	3689		502	Medium
5634	lamb2	zdb-gene-081030-4	c8ymc6;b7zda6	337767	ensdarg00000002084	LAMB2	3913	itgb3a	zdb-gene-071207-1	a0a2r8q7u6;q3ltm4;b3div8	564266	ensdarg00000056767	ITGB3	3690	pred	586	Medium
5635	lamb2	zdb-gene-081030-4	c8ymc6;b7zda6	337767	ensdarg00000002084	LAMB2	3913	itgb3b	zdb-gene-071207-2	q3ltm5;b3dip9;f8w5w7	100001836	ensdarg00000045070	ITGB3	3690	pred	586	Medium
5637	lamb2	zdb-gene-081030-4	c8ymc6;b7zda6	337767	ensdarg00000002084	LAMB2	3913	itgb5	zdb-gene-030131-6022	f1q7r1;a5d6v1;b0uy74;q1msx8;a3ri56;b0uy54;f1qf91	563556	ensdarg00000012942	ITGB5	3693	pred	434	Medium
5638	lamb2	zdb-gene-081030-4	c8ymc6;b7zda6	337767	ensdarg00000002084	LAMB2	3913	itgb6	zdb-gene-100812-2	f1qgx0;a0a0r4ip79;a7mc25	100499533	ensdarg00000002494	ITGB6	3694	pred	512	Medium
5641	lamb2l	zdb-gene-030131-4205	f1qd37;c8ymc7;q58ep9;f1qkx8	553337	ensdarg00000033950			dag1	zdb-gene-021223-1	f1qmh7;q499b9;q8jhu7	286829	ensdarg00000016153	DAG1	1605		511	Medium
5642	lamb2l	zdb-gene-030131-4205	f1qd37;c8ymc7;q58ep9;f1qkx8	553337	ensdarg00000033950			itgb1a	zdb-gene-060803-2	q3yaa1;f1qg85;a0a286y9w0	556734	ensdarg00000071863	ITGB1	3688		434	Medium
5643	lamb2l	zdb-gene-030131-4205	f1qd37;c8ymc7;q58ep9;f1qkx8	553337	ensdarg00000033950			itgb1b	zdb-gene-030909-10	b3dhb6;a0a0r4ir57;q3yaa0	570216	ensdarg00000104484	ITGB1	3688		434	Medium
5644	lamb2l	zdb-gene-030131-4205	f1qd37;c8ymc7;q58ep9;f1qkx8	553337	ensdarg00000033950			itgb1b.1	zdb-gene-060803-3	b3div2;q3ya99	566771	ensdarg00000053232				434	Medium
5645	lamb2l	zdb-gene-030131-4205	f1qd37;c8ymc7;q58ep9;f1qkx8	553337	ensdarg00000033950			itgb1b.2	zdb-gene-040426-2598	q19u10;q19u09;q19u11;q6nwk9;q19u12	405864	ensdarg00000022689				434	Medium
5646	lamb2l	zdb-gene-030131-4205	f1qd37;c8ymc7;q58ep9;f1qkx8	553337	ensdarg00000033950			itgb2	zdb-gene-110411-4	e7fcn5	557797	ensdarg00000016939	ITGB2	3689		434	Medium
5647	lamb2l	zdb-gene-030131-4205	f1qd37;c8ymc7;q58ep9;f1qkx8	553337	ensdarg00000033950			itgb3a	zdb-gene-071207-1	a0a2r8q7u6;q3ltm4;b3div8	564266	ensdarg00000056767	ITGB3	3690		408	Medium
5648	lamb2l	zdb-gene-030131-4205	f1qd37;c8ymc7;q58ep9;f1qkx8	553337	ensdarg00000033950			itgb3b	zdb-gene-071207-2	q3ltm5;b3dip9;f8w5w7	100001836	ensdarg00000045070	ITGB3	3690		408	Medium
5649	lamb3		nan	nan	nan	LAMB3	3914	dag1	zdb-gene-021223-1	f1qmh7;q499b9;q8jhu7	286829	ensdarg00000016153	DAG1	1605		670	Medium
5652	lamb3		nan	nan	nan	LAMB3	3914	itga1	zdb-gene-091118-115	a0a0r4ijf2;e9qdd7;e7f2x5	570868	ensdarg00000074316	ITGA1	3672		618	Medium
5653	lamb3		nan	nan	nan	LAMB3	3914	itga2.1		nan	nan	nan	ITGA2	3673	pred	550	Medium
5654	lamb3		nan	nan	nan	LAMB3	3914	itga2.2	zdb-gene-091118-70	f1qc06	100536533	ensdarg00000062974	ITGA2	3673	pred	550	Medium
5655	lamb3		nan	nan	nan	LAMB3	3914	itga2.3		nan	nan	nan	ITGA2	3673	pred	550	Medium
5656	lamb3		nan	nan	nan	LAMB3	3914	itga3b	zdb-gene-050411-55	f1r2r3;q569p3;d7ps99	100331874	ensdarg00000012824	ITGA3	3675	pred	593	Medium
5657	lamb3		nan	nan	nan	LAMB3	3914	itga6a	zdb-gene-050309-23	q5czs5;a8whq8;a8whq7	503893	ensdarg00000042282	ITGA6	3655		550	Medium
5658	lamb3		nan	nan	nan	LAMB3	3914	itga6b	zdb-gene-050320-5	q5blf7;a0a0r4ihk8;f8w3n5;b8a5k2;f8w4l2	541320	ensdarg00000069946	ITGA6	3655		550	Medium
5659	lamb3		nan	nan	nan	LAMB3	3914	itga6l	zdb-gene-040914-57	a0a2r8qmf7;f8w2w0;f1q4u2;f8w5l0	555254	ensdarg00000056018				550	Medium
5660	lamb3		nan	nan	nan	LAMB3	3914	itga7	zdb-gene-070501-10	nan	100006255	nan	ITGA7	3679	pred	485	Medium
5661	lamb3		nan	nan	nan	LAMB3	3914	itgb1a	zdb-gene-060803-2	q3yaa1;f1qg85;a0a286y9w0	556734	ensdarg00000071863	ITGB1	3688		619	Medium
5662	lamb3		nan	nan	nan	LAMB3	3914	itgb1b	zdb-gene-030909-10	b3dhb6;a0a0r4ir57;q3yaa0	570216	ensdarg00000104484	ITGB1	3688		619	Medium
5663	lamb3		nan	nan	nan	LAMB3	3914	itgb1b.1	zdb-gene-060803-3	b3div2;q3ya99	566771	ensdarg00000053232				619	Medium
5664	lamb3		nan	nan	nan	LAMB3	3914	itgb1b.2	zdb-gene-040426-2598	q19u10;q19u09;q19u11;q6nwk9;q19u12	405864	ensdarg00000022689				619	Medium
5665	lamb3		nan	nan	nan	LAMB3	3914	itgb2	zdb-gene-110411-4	e7fcn5	557797	ensdarg00000016939	ITGB2	3689		504	Medium
5666	lamb3		nan	nan	nan	LAMB3	3914	itgb3a	zdb-gene-071207-1	a0a2r8q7u6;q3ltm4;b3div8	564266	ensdarg00000056767	ITGB3	3690		530	Medium
5667	lamb3		nan	nan	nan	LAMB3	3914	itgb3b	zdb-gene-071207-2	q3ltm5;b3dip9;f8w5w7	100001836	ensdarg00000045070	ITGB3	3690		530	Medium
5668	lamb3		nan	nan	nan	LAMB3	3914	itgb4	zdb-gene-030131-7209	f1ra51;q4u0s1	335269	ensdarg00000028507	ITGB4	3691	pred	646	Medium
5669	lamb3		nan	nan	nan	LAMB3	3914	itgb5	zdb-gene-030131-6022	f1q7r1;a5d6v1;b0uy74;q1msx8;a3ri56;b0uy54;f1qf91	563556	ensdarg00000012942	ITGB5	3693		410	Medium
5670	lamb3		nan	nan	nan	LAMB3	3914	itgb6	zdb-gene-100812-2	f1qgx0;a0a0r4ip79;a7mc25	100499533	ensdarg00000002494	ITGB6	3694	pred	536	Medium
5671	lamb3		nan	nan	nan	LAMB3	3914	itgb8	zdb-gene-071213-3	a3ri57;f1qn46;a0a2l1isy2;a0a2r8rtx7	556752	ensdarg00000028222	ITGB8	3696		422	Medium
5672	lamb4	zdb-gene-021226-2	x1we95;q8jhv6;f1r2s4	286831	ensdarg00000039133	LAMB4	22798	dag1	zdb-gene-021223-1	f1qmh7;q499b9;q8jhu7	286829	ensdarg00000016153	DAG1	1605	pred	511	Medium
5673	lamb4	zdb-gene-021226-2	x1we95;q8jhv6;f1r2s4	286831	ensdarg00000039133	LAMB4	22798	itgb4	zdb-gene-030131-7209	f1ra51;q4u0s1	335269	ensdarg00000028507	ITGB4	3691		434	Medium
5677	lamc1	zdb-gene-021226-3	q6nuu4;q1lvf0	286832	ensdarg00000036279	LAMC1	3915	itga1	zdb-gene-091118-115	a0a0r4ijf2;e9qdd7;e7f2x5	570868	ensdarg00000074316	ITGA1	3672		613	Medium
5678	lamc1	zdb-gene-021226-3	q6nuu4;q1lvf0	286832	ensdarg00000036279	LAMC1	3915	itga2.1		nan	nan	nan	ITGA2	3673	pred	563	Medium
5680	lamc1	zdb-gene-021226-3	q6nuu4;q1lvf0	286832	ensdarg00000036279	LAMC1	3915	itga2.3		nan	nan	nan	ITGA2	3673	pred	563	Medium
5682	lamc1	zdb-gene-021226-3	q6nuu4;q1lvf0	286832	ensdarg00000036279	LAMC1	3915	itga4		nan	nan	nan	ITGA4	3676	pred	405	Medium
5683	lamc1	zdb-gene-021226-3	q6nuu4;q1lvf0	286832	ensdarg00000036279	LAMC1	3915	itga5	zdb-gene-031116-52	q5i2a9;q6qaf3;b3djj0	386787	ensdarg00000006353	ITGA5	3678	pred	525	Medium
5685	lamc1	zdb-gene-021226-3	q6nuu4;q1lvf0	286832	ensdarg00000036279	LAMC1	3915	itga6b	zdb-gene-050320-5	q5blf7;a0a0r4ihk8;f8w3n5;b8a5k2;f8w4l2	541320	ensdarg00000069946	ITGA6	3655		582	Medium
5686	lamc1	zdb-gene-021226-3	q6nuu4;q1lvf0	286832	ensdarg00000036279	LAMC1	3915	itga6l	zdb-gene-040914-57	a0a2r8qmf7;f8w2w0;f1q4u2;f8w5l0	555254	ensdarg00000056018				582	Medium
5687	lamc1	zdb-gene-021226-3	q6nuu4;q1lvf0	286832	ensdarg00000036279	LAMC1	3915	itga7	zdb-gene-070501-10	nan	100006255	nan	ITGA7	3679	pred	582	Medium
5688	lamc1	zdb-gene-021226-3	q6nuu4;q1lvf0	286832	ensdarg00000036279	LAMC1	3915	itga8	zdb-gene-080220-48	a0a023gu64;a8wg89;e7f7l7;e9qiz0;a0a023gu65	100141346	ensdarg00000078717	ITGA8	8516	pred	525	Medium
5689	lamc1	zdb-gene-021226-3	q6nuu4;q1lvf0	286832	ensdarg00000036279	LAMC1	3915	itga9	zdb-gene-040426-1129	q7sye6;f1q8t4	394012	ensdarg00000032435	ITGA9	3680	pred	405	Medium
5690	lamc1	zdb-gene-021226-3	q6nuu4;q1lvf0	286832	ensdarg00000036279	LAMC1	3915	itgav	zdb-gene-060616-382	b3djq3;q1ed36;q5rln6;q3ltm3;b8jlk8	100151255	ensdarg00000006314	ITGAV	3685	pred	623	Medium
5691	lamc1	zdb-gene-021226-3	q6nuu4;q1lvf0	286832	ensdarg00000036279	LAMC1	3915	itgb1a	zdb-gene-060803-2	q3yaa1;f1qg85;a0a286y9w0	556734	ensdarg00000071863	ITGB1	3688	pred	648	Medium
5692	lamc1	zdb-gene-021226-3	q6nuu4;q1lvf0	286832	ensdarg00000036279	LAMC1	3915	itgb1b	zdb-gene-030909-10	b3dhb6;a0a0r4ir57;q3yaa0	570216	ensdarg00000104484	ITGB1	3688	pred	648	Medium
5693	lamc1	zdb-gene-021226-3	q6nuu4;q1lvf0	286832	ensdarg00000036279	LAMC1	3915	itgb1b.1	zdb-gene-060803-3	b3div2;q3ya99	566771	ensdarg00000053232				648	Medium
5694	lamc1	zdb-gene-021226-3	q6nuu4;q1lvf0	286832	ensdarg00000036279	LAMC1	3915	itgb1b.2	zdb-gene-040426-2598	q19u10;q19u09;q19u11;q6nwk9;q19u12	405864	ensdarg00000022689				648	Medium
5695	lamc1	zdb-gene-021226-3	q6nuu4;q1lvf0	286832	ensdarg00000036279	LAMC1	3915	itgb2	zdb-gene-110411-4	e7fcn5	557797	ensdarg00000016939	ITGB2	3689		524	Medium
5696	lamc1	zdb-gene-021226-3	q6nuu4;q1lvf0	286832	ensdarg00000036279	LAMC1	3915	itgb3a	zdb-gene-071207-1	a0a2r8q7u6;q3ltm4;b3div8	564266	ensdarg00000056767	ITGB3	3690	pred	650	Medium
5697	lamc1	zdb-gene-021226-3	q6nuu4;q1lvf0	286832	ensdarg00000036279	LAMC1	3915	itgb3b	zdb-gene-071207-2	q3ltm5;b3dip9;f8w5w7	100001836	ensdarg00000045070	ITGB3	3690	pred	650	Medium
5699	lamc1	zdb-gene-021226-3	q6nuu4;q1lvf0	286832	ensdarg00000036279	LAMC1	3915	itgb6	zdb-gene-100812-2	f1qgx0;a0a0r4ip79;a7mc25	100499533	ensdarg00000002494	ITGB6	3694	pred	487	Medium
5704	lamc2	zdb-gene-110222-3	a0a0r4ik75;f1qij3;a0a0r4il05;a0a0r4ivt4	567928	ensdarg00000068288	LAMC2	3918	dag1	zdb-gene-021223-1	f1qmh7;q499b9;q8jhu7	286829	ensdarg00000016153	DAG1	1605	pred	673	Medium
5706	lamc3	zdb-gene-060531-121	f1qpj1;a0a2r8q880	558958	ensdarg00000093572	LAMC3	10319	itga1	zdb-gene-091118-115	a0a0r4ijf2;e9qdd7;e7f2x5	570868	ensdarg00000074316	ITGA1	3672		613	Medium
5707	lamc3	zdb-gene-060531-121	f1qpj1;a0a2r8q880	558958	ensdarg00000093572	LAMC3	10319	itga2.1		nan	nan	nan	ITGA2	3673		563	Medium
5708	lamc3	zdb-gene-060531-121	f1qpj1;a0a2r8q880	558958	ensdarg00000093572	LAMC3	10319	itga2.2	zdb-gene-091118-70	f1qc06	100536533	ensdarg00000062974	ITGA2	3673		563	Medium
5709	lamc3	zdb-gene-060531-121	f1qpj1;a0a2r8q880	558958	ensdarg00000093572	LAMC3	10319	itga2.3		nan	nan	nan	ITGA2	3673		563	Medium
5710	lamc3	zdb-gene-060531-121	f1qpj1;a0a2r8q880	558958	ensdarg00000093572	LAMC3	10319	itga3b	zdb-gene-050411-55	f1r2r3;q569p3;d7ps99	100331874	ensdarg00000012824	ITGA3	3675		630	Medium
5711	lamc3	zdb-gene-060531-121	f1qpj1;a0a2r8q880	558958	ensdarg00000093572	LAMC3	10319	itga4		nan	nan	nan	ITGA4	3676		405	Medium
5712	lamc3	zdb-gene-060531-121	f1qpj1;a0a2r8q880	558958	ensdarg00000093572	LAMC3	10319	itga5	zdb-gene-031116-52	q5i2a9;q6qaf3;b3djj0	386787	ensdarg00000006353	ITGA5	3678		525	Medium
5713	lamc3	zdb-gene-060531-121	f1qpj1;a0a2r8q880	558958	ensdarg00000093572	LAMC3	10319	itga6a	zdb-gene-050309-23	q5czs5;a8whq8;a8whq7	503893	ensdarg00000042282	ITGA6	3655		582	Medium
5714	lamc3	zdb-gene-060531-121	f1qpj1;a0a2r8q880	558958	ensdarg00000093572	LAMC3	10319	itga6b	zdb-gene-050320-5	q5blf7;a0a0r4ihk8;f8w3n5;b8a5k2;f8w4l2	541320	ensdarg00000069946	ITGA6	3655		582	Medium
5715	lamc3	zdb-gene-060531-121	f1qpj1;a0a2r8q880	558958	ensdarg00000093572	LAMC3	10319	itga6l	zdb-gene-040914-57	a0a2r8qmf7;f8w2w0;f1q4u2;f8w5l0	555254	ensdarg00000056018				582	Medium
5716	lamc3	zdb-gene-060531-121	f1qpj1;a0a2r8q880	558958	ensdarg00000093572	LAMC3	10319	itga7	zdb-gene-070501-10	nan	100006255	nan	ITGA7	3679		582	Medium
5717	lamc3	zdb-gene-060531-121	f1qpj1;a0a2r8q880	558958	ensdarg00000093572	LAMC3	10319	itga8	zdb-gene-080220-48	a0a023gu64;a8wg89;e7f7l7;e9qiz0;a0a023gu65	100141346	ensdarg00000078717	ITGA8	8516		525	Medium
5718	lamc3	zdb-gene-060531-121	f1qpj1;a0a2r8q880	558958	ensdarg00000093572	LAMC3	10319	itga9	zdb-gene-040426-1129	q7sye6;f1q8t4	394012	ensdarg00000032435	ITGA9	3680		405	Medium
5719	lamc3	zdb-gene-060531-121	f1qpj1;a0a2r8q880	558958	ensdarg00000093572	LAMC3	10319	itgav	zdb-gene-060616-382	b3djq3;q1ed36;q5rln6;q3ltm3;b8jlk8	100151255	ensdarg00000006314	ITGAV	3685		623	Medium
5720	lamc3	zdb-gene-060531-121	f1qpj1;a0a2r8q880	558958	ensdarg00000093572	LAMC3	10319	itgb1a	zdb-gene-060803-2	q3yaa1;f1qg85;a0a286y9w0	556734	ensdarg00000071863	ITGB1	3688		648	Medium
5721	lamc3	zdb-gene-060531-121	f1qpj1;a0a2r8q880	558958	ensdarg00000093572	LAMC3	10319	itgb1b	zdb-gene-030909-10	b3dhb6;a0a0r4ir57;q3yaa0	570216	ensdarg00000104484	ITGB1	3688		648	Medium
5722	lamc3	zdb-gene-060531-121	f1qpj1;a0a2r8q880	558958	ensdarg00000093572	LAMC3	10319	itgb1b.1	zdb-gene-060803-3	b3div2;q3ya99	566771	ensdarg00000053232				648	Medium
5723	lamc3	zdb-gene-060531-121	f1qpj1;a0a2r8q880	558958	ensdarg00000093572	LAMC3	10319	itgb1b.2	zdb-gene-040426-2598	q19u10;q19u09;q19u11;q6nwk9;q19u12	405864	ensdarg00000022689				648	Medium
5724	lamc3	zdb-gene-060531-121	f1qpj1;a0a2r8q880	558958	ensdarg00000093572	LAMC3	10319	itgb2	zdb-gene-110411-4	e7fcn5	557797	ensdarg00000016939	ITGB2	3689		524	Medium
5725	lamc3	zdb-gene-060531-121	f1qpj1;a0a2r8q880	558958	ensdarg00000093572	LAMC3	10319	itgb3a	zdb-gene-071207-1	a0a2r8q7u6;q3ltm4;b3div8	564266	ensdarg00000056767	ITGB3	3690		650	Medium
5726	lamc3	zdb-gene-060531-121	f1qpj1;a0a2r8q880	558958	ensdarg00000093572	LAMC3	10319	itgb3b	zdb-gene-071207-2	q3ltm5;b3dip9;f8w5w7	100001836	ensdarg00000045070	ITGB3	3690		650	Medium
5727	lamc3	zdb-gene-060531-121	f1qpj1;a0a2r8q880	558958	ensdarg00000093572	LAMC3	10319	itgb4	zdb-gene-030131-7209	f1ra51;q4u0s1	335269	ensdarg00000028507	ITGB4	3691		690	Medium
5728	lamc3	zdb-gene-060531-121	f1qpj1;a0a2r8q880	558958	ensdarg00000093572	LAMC3	10319	itgb6	zdb-gene-100812-2	f1qgx0;a0a0r4ip79;a7mc25	100499533	ensdarg00000002494	ITGB6	3694		487	Medium
5731	lft1	zdb-gene-990630-10	q9pw55;q9w6i6	30145	ensdarg00000019920	LEFTY2	7044	acvr1ba	zdb-gene-980526-527	p79689;b3dj37	30183	ensdarg00000018968	ACVR1B	91	pred	466	Medium
5732	lft1	zdb-gene-990630-10	q9pw55;q9w6i6	30145	ensdarg00000019920	LEFTY2	7044	acvr1c	zdb-gene-181207-1	nan	nan	ensdarg00000086172	ACVR1C	130399		535	Medium
5733	lft1	zdb-gene-990630-10	q9pw55;q9w6i6	30145	ensdarg00000019920	LEFTY2	7044	acvr1l	zdb-gene-990415-9	o73736;q9dgi6;e9qiu0	30615	ensdarg00000014986				500	Medium
5734	lft1	zdb-gene-990630-10	q9pw55;q9w6i6	30145	ensdarg00000019920	LEFTY2	7044	acvr2aa	zdb-gene-980526-227	q56e96;a9cay0;f1qg01;f1r4d0	553359	ensdarg00000011188	ACVR2A	92	pred	444	Medium
5735	lft1	zdb-gene-990630-10	q9pw55;q9w6i6	30145	ensdarg00000019920	LEFTY2	7044	acvr2ab	zdb-gene-120215-23	a0a0r4isz9	100331014	ensdarg00000104700	ACVR2A	92	pred	444	Medium
5736	lft1	zdb-gene-990630-10	q9pw55;q9w6i6	30145	ensdarg00000019920	LEFTY2	7044	acvr2ba	zdb-gene-980526-549	q4v965;q9ygu4;f8w2d4;f1q6m3;a9cay1;f1qll7	30457	ensdarg00000044422	ACVR2B	93	pred	444	Medium
5737	lft1	zdb-gene-990630-10	q9pw55;q9w6i6	30145	ensdarg00000019920	LEFTY2	7044	acvr2bb	zdb-gene-170621-5	a0a0g2kn81	nan	ensdarg00000103108	ACVR2B	93	pred	444	Medium
5738	lft1	zdb-gene-990630-10	q9pw55;q9w6i6	30145	ensdarg00000019920	LEFTY2	7044	acvrl1	zdb-gene-021003-1	f1qh44;q8jfb0;q498x0	266753	ensdarg00000018179	ACVRL1	94	pred	432	Medium
5739	lft1	zdb-gene-990630-10	q9pw55;q9w6i6	30145	ensdarg00000019920	LEFTY2	7044	bmpr1aa	zdb-gene-000502-1	q1rlx1;o93243;b3djg0	58145	ensdarg00000019728	BMPR1A	657	pred	441	Medium
5740	lft1	zdb-gene-990630-10	q9pw55;q9w6i6	30145	ensdarg00000019920	LEFTY2	7044	bmpr1ab	zdb-gene-040912-150	q66hy1;a0a0r4izg7	447846	ensdarg00000105045	BMPR1A	657	pred	441	Medium
5741	lft1	zdb-gene-990630-10	q9pw55;q9w6i6	30145	ensdarg00000019920	LEFTY2	7044	bmpr1ba	zdb-gene-991208-8	f1rc58;q9w629	30742	ensdarg00000104100	BMPR1B	658	pred	441	Medium
5742	lft1	zdb-gene-990630-10	q9pw55;q9w6i6	30145	ensdarg00000019920	LEFTY2	7044	bmpr2a	zdb-gene-070618-1	q0iir3;q288p3;f1qxi5;x2csn0	562822	ensdarg00000011941	BMPR2	659	pred	438	Medium
5743	lft1	zdb-gene-990630-10	q9pw55;q9w6i6	30145	ensdarg00000019920	LEFTY2	7044	bmpr2b	zdb-gene-070618-2	b0v0h4;q288p2;b3dip3	555655	ensdarg00000020057	BMPR2	659	pred	438	Medium
5744	lft1	zdb-gene-990630-10	q9pw55;q9w6i6	30145	ensdarg00000019920	LEFTY2	7044	tgfbr1a	zdb-gene-051120-75	q32lw6;b0s6e3;b0exp6	560578	ensdarg00000017494	TGFBR1	7046	pred	483	Medium
5745	lft1	zdb-gene-990630-10	q9pw55;q9w6i6	30145	ensdarg00000019920	LEFTY2	7044	tgfbr1b	zdb-gene-091027-1	f1qq20;b0exp7	792928	ensdarg00000042259	TGFBR1	7046	pred	483	Medium
5746	lft1	zdb-gene-990630-10	q9pw55;q9w6i6	30145	ensdarg00000019920	LEFTY2	7044	tgfbr2a	zdb-gene-120404-1	e7f998	100334928	ensdarg00000059363	TGFBR2	7048	pred	461	Medium
5747	lft1	zdb-gene-990630-10	q9pw55;q9w6i6	30145	ensdarg00000019920	LEFTY2	7044	tgfbr2b	zdb-gene-980526-375	q7zzu8;f1qkf4;q58eq1	30739	ensdarg00000034541	TGFBR2	7048	pred	461	Medium
5748	lft1	zdb-gene-990630-10	q9pw55;q9w6i6	30145	ensdarg00000019920	LEFTY2	7044	tgfbr2l	zdb-gene-081105-143	f1ql23;f1qah4	560446	ensdarg00000055136				445	Medium
5749	lft2	zdb-gene-990630-11	f1qwz9;a0a0b5jw28;q9w6i7	30146	ensdarg00000044059	LEFTY2	7044	acvr1ba	zdb-gene-980526-527	p79689;b3dj37	30183	ensdarg00000018968	ACVR1B	91	pred	466	Medium
5750	lft2	zdb-gene-990630-11	f1qwz9;a0a0b5jw28;q9w6i7	30146	ensdarg00000044059	LEFTY2	7044	acvr1c	zdb-gene-181207-1	nan	nan	ensdarg00000086172	ACVR1C	130399		535	Medium
5751	lft2	zdb-gene-990630-11	f1qwz9;a0a0b5jw28;q9w6i7	30146	ensdarg00000044059	LEFTY2	7044	acvr1l	zdb-gene-990415-9	o73736;q9dgi6;e9qiu0	30615	ensdarg00000014986				500	Medium
5752	lft2	zdb-gene-990630-11	f1qwz9;a0a0b5jw28;q9w6i7	30146	ensdarg00000044059	LEFTY2	7044	acvr2aa	zdb-gene-980526-227	q56e96;a9cay0;f1qg01;f1r4d0	553359	ensdarg00000011188	ACVR2A	92	pred	444	Medium
5753	lft2	zdb-gene-990630-11	f1qwz9;a0a0b5jw28;q9w6i7	30146	ensdarg00000044059	LEFTY2	7044	acvr2ab	zdb-gene-120215-23	a0a0r4isz9	100331014	ensdarg00000104700	ACVR2A	92	pred	444	Medium
5754	lft2	zdb-gene-990630-11	f1qwz9;a0a0b5jw28;q9w6i7	30146	ensdarg00000044059	LEFTY2	7044	acvr2ba	zdb-gene-980526-549	q4v965;q9ygu4;f8w2d4;f1q6m3;a9cay1;f1qll7	30457	ensdarg00000044422	ACVR2B	93	pred	444	Medium
5755	lft2	zdb-gene-990630-11	f1qwz9;a0a0b5jw28;q9w6i7	30146	ensdarg00000044059	LEFTY2	7044	acvr2bb	zdb-gene-170621-5	a0a0g2kn81	nan	ensdarg00000103108	ACVR2B	93	pred	444	Medium
5756	lft2	zdb-gene-990630-11	f1qwz9;a0a0b5jw28;q9w6i7	30146	ensdarg00000044059	LEFTY2	7044	acvrl1	zdb-gene-021003-1	f1qh44;q8jfb0;q498x0	266753	ensdarg00000018179	ACVRL1	94	pred	432	Medium
5757	lft2	zdb-gene-990630-11	f1qwz9;a0a0b5jw28;q9w6i7	30146	ensdarg00000044059	LEFTY2	7044	bmpr1aa	zdb-gene-000502-1	q1rlx1;o93243;b3djg0	58145	ensdarg00000019728	BMPR1A	657	pred	441	Medium
5758	lft2	zdb-gene-990630-11	f1qwz9;a0a0b5jw28;q9w6i7	30146	ensdarg00000044059	LEFTY2	7044	bmpr1ab	zdb-gene-040912-150	q66hy1;a0a0r4izg7	447846	ensdarg00000105045	BMPR1A	657	pred	441	Medium
5759	lft2	zdb-gene-990630-11	f1qwz9;a0a0b5jw28;q9w6i7	30146	ensdarg00000044059	LEFTY2	7044	bmpr1ba	zdb-gene-991208-8	f1rc58;q9w629	30742	ensdarg00000104100	BMPR1B	658	pred	441	Medium
5760	lft2	zdb-gene-990630-11	f1qwz9;a0a0b5jw28;q9w6i7	30146	ensdarg00000044059	LEFTY2	7044	bmpr2a	zdb-gene-070618-1	q0iir3;q288p3;f1qxi5;x2csn0	562822	ensdarg00000011941	BMPR2	659	pred	438	Medium
5761	lft2	zdb-gene-990630-11	f1qwz9;a0a0b5jw28;q9w6i7	30146	ensdarg00000044059	LEFTY2	7044	bmpr2b	zdb-gene-070618-2	b0v0h4;q288p2;b3dip3	555655	ensdarg00000020057	BMPR2	659	pred	438	Medium
5762	lft2	zdb-gene-990630-11	f1qwz9;a0a0b5jw28;q9w6i7	30146	ensdarg00000044059	LEFTY2	7044	tgfbr1a	zdb-gene-051120-75	q32lw6;b0s6e3;b0exp6	560578	ensdarg00000017494	TGFBR1	7046	pred	483	Medium
5763	lft2	zdb-gene-990630-11	f1qwz9;a0a0b5jw28;q9w6i7	30146	ensdarg00000044059	LEFTY2	7044	tgfbr1b	zdb-gene-091027-1	f1qq20;b0exp7	792928	ensdarg00000042259	TGFBR1	7046	pred	483	Medium
5764	lft2	zdb-gene-990630-11	f1qwz9;a0a0b5jw28;q9w6i7	30146	ensdarg00000044059	LEFTY2	7044	tgfbr2a	zdb-gene-120404-1	e7f998	100334928	ensdarg00000059363	TGFBR2	7048	pred	461	Medium
5765	lft2	zdb-gene-990630-11	f1qwz9;a0a0b5jw28;q9w6i7	30146	ensdarg00000044059	LEFTY2	7044	tgfbr2b	zdb-gene-980526-375	q7zzu8;f1qkf4;q58eq1	30739	ensdarg00000034541	TGFBR2	7048	pred	461	Medium
5766	lft2	zdb-gene-990630-11	f1qwz9;a0a0b5jw28;q9w6i7	30146	ensdarg00000044059	LEFTY2	7044	tgfbr2l	zdb-gene-081105-143	f1ql23;f1qah4	560446	ensdarg00000055136				445	Medium
5767	lgals1l1	zdb-gene-030131-4905	q5xjj1;f1qgm0	326706	ensdarg00000088711			mcama	zdb-gene-090218-29	f1qyt7;a0a0r4iu50	566921	ensdarg00000089643	MCAM	4162		438	Medium
5768	lgals1l1	zdb-gene-030131-4905	q5xjj1;f1qgm0	326706	ensdarg00000088711			mcamb	zdb-gene-030219-213	f1qiu5;q5ifi2;q5my54;b3dh03	338313	ensdarg00000005368	MCAM	4162		438	Medium
5771	lgals2a	zdb-gene-050318-2	q6tgn5;q6iqi2	405830	ensdarg00000054942	LGALS2	3957	mcama	zdb-gene-090218-29	f1qyt7;a0a0r4iu50	566921	ensdarg00000089643	MCAM	4162		438	Medium
5772	lgals2a	zdb-gene-050318-2	q6tgn5;q6iqi2	405830	ensdarg00000054942	LGALS2	3957	mcamb	zdb-gene-030219-213	f1qiu5;q5ifi2;q5my54;b3dh03	338313	ensdarg00000005368	MCAM	4162		438	Medium
5777	lgals3a	zdb-gene-030131-7667	a0a0r4i9f2;b8a6d6;a0a0g3evn5;f1r4w2	557373	ensdarg00000077850	LGALS3	3958	anpepb.1	zdb-gene-030131-1253	a0a0r4izv6;a4fun4	322533	ensdarg00000103878	ANPEP	290		579	Medium
5778	lgals3a	zdb-gene-030131-7667	a0a0r4i9f2;b8a6d6;a0a0g3evn5;f1r4w2	557373	ensdarg00000077850	LGALS3	3958	anxa2a	zdb-gene-030131-4282	q6p603;a0a2r8qqy8;q804g9	325557	ensdarg00000003216	ANXA2	302	pred	536	Medium
5779	lgals3a	zdb-gene-030131-7667	a0a0r4i9f2;b8a6d6;a0a0g3evn5;f1r4w2	557373	ensdarg00000077850	LGALS3	3958	anxa2b	zdb-gene-030131-1089	q2tbj2;a8e5g1;q6dhd8;q804g8	799806	ensdarg00000053625	ANXA2	302	pred	536	Medium
5781	lgals3a	zdb-gene-030131-7667	a0a0r4i9f2;b8a6d6;a0a0g3evn5;f1r4w2	557373	ensdarg00000077850	LGALS3	3958	cd44a	zdb-gene-110429-1	e7f6t0;a0a7t1ags9	797357	ensdarg00000087863	CD44	960		510	Medium
5782	lgals3a	zdb-gene-030131-7667	a0a0r4i9f2;b8a6d6;a0a0g3evn5;f1r4w2	557373	ensdarg00000077850	LGALS3	3958	cd44b	zdb-gene-110429-2	x1wbp3	100330801	ensdarg00000089892	CD44	960		510	Medium
5786	lgals3a	zdb-gene-030131-7667	a0a0r4i9f2;b8a6d6;a0a0g3evn5;f1r4w2	557373	ensdarg00000077850	LGALS3	3958	egfra	zdb-gene-030918-1	q6qmr6;q6qmr8;f1q7x2;q7szf7;f1qu74;f1ra48;f1r671;f1rby7;a0a0r4ifv9;q6qmr7;b3dk54;q6vqa3	378478	ensdarg00000013847	EGFR	1956	exp|pred	554	Medium
5788	lgals3a	zdb-gene-030131-7667	a0a0r4i9f2;b8a6d6;a0a0g3evn5;f1r4w2	557373	ensdarg00000077850	LGALS3	3958	erbb2	zdb-gene-031118-121	f1r5s1;a0a0b5jq80;q5eby4	386966	ensdarg00000026294	ERBB2	2064	pred	554	Medium
5790	lgals3a	zdb-gene-030131-7667	a0a0r4i9f2;b8a6d6;a0a0g3evn5;f1r4w2	557373	ensdarg00000077850	LGALS3	3958	flt4	zdb-gene-980526-326	a0a2r8qse0;q9pul0;q5md89;a0a0r4ifs9	30121	ensdarg00000104453	FLT4	2324	exp	403	Medium
5802	lgals3a	zdb-gene-030131-7667	a0a0r4i9f2;b8a6d6;a0a0g3evn5;f1r4w2	557373	ensdarg00000077850	LGALS3	3958	itgb1a	zdb-gene-060803-2	q3yaa1;f1qg85;a0a286y9w0	556734	ensdarg00000071863	ITGB1	3688	exp|ortho|pred	565	Medium
5803	lgals3a	zdb-gene-030131-7667	a0a0r4i9f2;b8a6d6;a0a0g3evn5;f1r4w2	557373	ensdarg00000077850	LGALS3	3958	itgb1b	zdb-gene-030909-10	b3dhb6;a0a0r4ir57;q3yaa0	570216	ensdarg00000104484	ITGB1	3688	exp|ortho|pred	565	Medium
5804	lgals3a	zdb-gene-030131-7667	a0a0r4i9f2;b8a6d6;a0a0g3evn5;f1r4w2	557373	ensdarg00000077850	LGALS3	3958	itgb1b.1	zdb-gene-060803-3	b3div2;q3ya99	566771	ensdarg00000053232				565	Medium
5805	lgals3a	zdb-gene-030131-7667	a0a0r4i9f2;b8a6d6;a0a0g3evn5;f1r4w2	557373	ensdarg00000077850	LGALS3	3958	itgb1b.2	zdb-gene-040426-2598	q19u10;q19u09;q19u11;q6nwk9;q19u12	405864	ensdarg00000022689				565	Medium
5806	lgals3a	zdb-gene-030131-7667	a0a0r4i9f2;b8a6d6;a0a0g3evn5;f1r4w2	557373	ensdarg00000077850	LGALS3	3958	itgb3a	zdb-gene-071207-1	a0a2r8q7u6;q3ltm4;b3div8	564266	ensdarg00000056767	ITGB3	3690		437	Medium
5807	lgals3a	zdb-gene-030131-7667	a0a0r4i9f2;b8a6d6;a0a0g3evn5;f1r4w2	557373	ensdarg00000077850	LGALS3	3958	itgb3b	zdb-gene-071207-2	q3ltm5;b3dip9;f8w5w7	100001836	ensdarg00000045070	ITGB3	3690		437	Medium
5809	lgals3a	zdb-gene-030131-7667	a0a0r4i9f2;b8a6d6;a0a0g3evn5;f1r4w2	557373	ensdarg00000077850	LGALS3	3958	kdr	zdb-gene-041001-112	q5git4	554230	ensdarg00000017321	KDR	3791		666	Medium
5813	lgals3a	zdb-gene-030131-7667	a0a0r4i9f2;b8a6d6;a0a0g3evn5;f1r4w2	557373	ensdarg00000077850	LGALS3	3958	mcama	zdb-gene-090218-29	f1qyt7;a0a0r4iu50	566921	ensdarg00000089643	MCAM	4162	pred	530	Medium
5814	lgals3a	zdb-gene-030131-7667	a0a0r4i9f2;b8a6d6;a0a0g3evn5;f1r4w2	557373	ensdarg00000077850	LGALS3	3958	mcamb	zdb-gene-030219-213	f1qiu5;q5ifi2;q5my54;b3dh03	338313	ensdarg00000005368	MCAM	4162	pred	530	Medium
5815	lgals3a	zdb-gene-030131-7667	a0a0r4i9f2;b8a6d6;a0a0g3evn5;f1r4w2	557373	ensdarg00000077850	LGALS3	3958	mertka		nan	nan	nan	MERTK	10461		682	Medium
5832	lgals3a	zdb-gene-030131-7667	a0a0r4i9f2;b8a6d6;a0a0g3evn5;f1r4w2	557373	ensdarg00000077850	LGALS3	3958	si:ch211-165d12.4	zdb-gene-080303-7	f1qat3;a4jyk4	100142635	ensdarg00000079353				588	Medium
5835	lgals3a	zdb-gene-030131-7667	a0a0r4i9f2;b8a6d6;a0a0g3evn5;f1r4w2	557373	ensdarg00000077850	LGALS3	3958	tlr2	zdb-gene-040219-6	q6tqi2;a0a2r8q551;f1qws9;q6ts42;b2mwp8;f1r1u3	403125	ensdarg00000037758	TLR2	7097		699	Medium
5836	lgals3a	zdb-gene-030131-7667	a0a0r4i9f2;b8a6d6;a0a0g3evn5;f1r4w2	557373	ensdarg00000077850	LGALS3	3958	tlr4al	zdb-gene-090507-2	a0a2r8ql77;f8w5d6;a0a2r8qhd4;f6nln8;a0a2r8q1a3	795671	ensdarg00000075671				589	Medium
5837	lgals3a	zdb-gene-030131-7667	a0a0r4i9f2;b8a6d6;a0a0g3evn5;f1r4w2	557373	ensdarg00000077850	LGALS3	3958	tlr4ba	zdb-gene-040219-8	b8a689;b3u3w0;a0a2r8rp71;f1qsn2;q6tqi0	403131	ensdarg00000019742				589	Medium
5838	lgals3a	zdb-gene-030131-7667	a0a0r4i9f2;b8a6d6;a0a0g3evn5;f1r4w2	557373	ensdarg00000077850	LGALS3	3958	tlr4bb	zdb-gene-040219-9	a0a2r8qlw9;q6nv08;b8a691;q6tqh9;q6ts41	403132	ensdarg00000022048				589	Medium
5841	lgals3b	zdb-gene-030131-4324	f1qsl3;q567n0;q32pt4;q6tgn4	325599	ensdarg00000044001	LGALS3	3958	anpepb.1	zdb-gene-030131-1253	a0a0r4izv6;a4fun4	322533	ensdarg00000103878	ANPEP	290		579	Medium
5842	lgals3b	zdb-gene-030131-4324	f1qsl3;q567n0;q32pt4;q6tgn4	325599	ensdarg00000044001	LGALS3	3958	anxa2a	zdb-gene-030131-4282	q6p603;a0a2r8qqy8;q804g9	325557	ensdarg00000003216	ANXA2	302	pred	536	Medium
5843	lgals3b	zdb-gene-030131-4324	f1qsl3;q567n0;q32pt4;q6tgn4	325599	ensdarg00000044001	LGALS3	3958	anxa2b	zdb-gene-030131-1089	q2tbj2;a8e5g1;q6dhd8;q804g8	799806	ensdarg00000053625	ANXA2	302	pred	536	Medium
5845	lgals3b	zdb-gene-030131-4324	f1qsl3;q567n0;q32pt4;q6tgn4	325599	ensdarg00000044001	LGALS3	3958	cd44a	zdb-gene-110429-1	e7f6t0;a0a7t1ags9	797357	ensdarg00000087863	CD44	960		510	Medium
5846	lgals3b	zdb-gene-030131-4324	f1qsl3;q567n0;q32pt4;q6tgn4	325599	ensdarg00000044001	LGALS3	3958	cd44b	zdb-gene-110429-2	x1wbp3	100330801	ensdarg00000089892	CD44	960		510	Medium
5850	lgals3b	zdb-gene-030131-4324	f1qsl3;q567n0;q32pt4;q6tgn4	325599	ensdarg00000044001	LGALS3	3958	egfra	zdb-gene-030918-1	q6qmr6;q6qmr8;f1q7x2;q7szf7;f1qu74;f1ra48;f1r671;f1rby7;a0a0r4ifv9;q6qmr7;b3dk54;q6vqa3	378478	ensdarg00000013847	EGFR	1956	exp|pred	554	Medium
5852	lgals3b	zdb-gene-030131-4324	f1qsl3;q567n0;q32pt4;q6tgn4	325599	ensdarg00000044001	LGALS3	3958	erbb2	zdb-gene-031118-121	f1r5s1;a0a0b5jq80;q5eby4	386966	ensdarg00000026294	ERBB2	2064	pred	554	Medium
5854	lgals3b	zdb-gene-030131-4324	f1qsl3;q567n0;q32pt4;q6tgn4	325599	ensdarg00000044001	LGALS3	3958	flt4	zdb-gene-980526-326	a0a2r8qse0;q9pul0;q5md89;a0a0r4ifs9	30121	ensdarg00000104453	FLT4	2324	exp	403	Medium
5866	lgals3b	zdb-gene-030131-4324	f1qsl3;q567n0;q32pt4;q6tgn4	325599	ensdarg00000044001	LGALS3	3958	itgb1a	zdb-gene-060803-2	q3yaa1;f1qg85;a0a286y9w0	556734	ensdarg00000071863	ITGB1	3688	exp|ortho|pred	565	Medium
5867	lgals3b	zdb-gene-030131-4324	f1qsl3;q567n0;q32pt4;q6tgn4	325599	ensdarg00000044001	LGALS3	3958	itgb1b	zdb-gene-030909-10	b3dhb6;a0a0r4ir57;q3yaa0	570216	ensdarg00000104484	ITGB1	3688	exp|ortho|pred	565	Medium
5868	lgals3b	zdb-gene-030131-4324	f1qsl3;q567n0;q32pt4;q6tgn4	325599	ensdarg00000044001	LGALS3	3958	itgb1b.1	zdb-gene-060803-3	b3div2;q3ya99	566771	ensdarg00000053232				565	Medium
5869	lgals3b	zdb-gene-030131-4324	f1qsl3;q567n0;q32pt4;q6tgn4	325599	ensdarg00000044001	LGALS3	3958	itgb1b.2	zdb-gene-040426-2598	q19u10;q19u09;q19u11;q6nwk9;q19u12	405864	ensdarg00000022689				565	Medium
5870	lgals3b	zdb-gene-030131-4324	f1qsl3;q567n0;q32pt4;q6tgn4	325599	ensdarg00000044001	LGALS3	3958	itgb3a	zdb-gene-071207-1	a0a2r8q7u6;q3ltm4;b3div8	564266	ensdarg00000056767	ITGB3	3690		437	Medium
5871	lgals3b	zdb-gene-030131-4324	f1qsl3;q567n0;q32pt4;q6tgn4	325599	ensdarg00000044001	LGALS3	3958	itgb3b	zdb-gene-071207-2	q3ltm5;b3dip9;f8w5w7	100001836	ensdarg00000045070	ITGB3	3690		437	Medium
5873	lgals3b	zdb-gene-030131-4324	f1qsl3;q567n0;q32pt4;q6tgn4	325599	ensdarg00000044001	LGALS3	3958	kdr	zdb-gene-041001-112	q5git4	554230	ensdarg00000017321	KDR	3791		666	Medium
5874	lgals3b	zdb-gene-030131-4324	f1qsl3;q567n0;q32pt4;q6tgn4	325599	ensdarg00000044001	LGALS3	3958	kdrl	zdb-gene-000705-1	q8axb3;a0a0r4iir3	796537	ensdarg00000105215				426	Medium
5878	lgals3b	zdb-gene-030131-4324	f1qsl3;q567n0;q32pt4;q6tgn4	325599	ensdarg00000044001	LGALS3	3958	mcama	zdb-gene-090218-29	f1qyt7;a0a0r4iu50	566921	ensdarg00000089643	MCAM	4162	pred	530	Medium
5879	lgals3b	zdb-gene-030131-4324	f1qsl3;q567n0;q32pt4;q6tgn4	325599	ensdarg00000044001	LGALS3	3958	mcamb	zdb-gene-030219-213	f1qiu5;q5ifi2;q5my54;b3dh03	338313	ensdarg00000005368	MCAM	4162	pred	530	Medium
5880	lgals3b	zdb-gene-030131-4324	f1qsl3;q567n0;q32pt4;q6tgn4	325599	ensdarg00000044001	LGALS3	3958	mertka		nan	nan	nan	MERTK	10461		682	Medium
5897	lgals3b	zdb-gene-030131-4324	f1qsl3;q567n0;q32pt4;q6tgn4	325599	ensdarg00000044001	LGALS3	3958	si:ch211-165d12.4	zdb-gene-080303-7	f1qat3;a4jyk4	100142635	ensdarg00000079353				588	Medium
5900	lgals3b	zdb-gene-030131-4324	f1qsl3;q567n0;q32pt4;q6tgn4	325599	ensdarg00000044001	LGALS3	3958	tlr2	zdb-gene-040219-6	q6tqi2;a0a2r8q551;f1qws9;q6ts42;b2mwp8;f1r1u3	403125	ensdarg00000037758	TLR2	7097		699	Medium
5901	lgals3b	zdb-gene-030131-4324	f1qsl3;q567n0;q32pt4;q6tgn4	325599	ensdarg00000044001	LGALS3	3958	tlr4al	zdb-gene-090507-2	a0a2r8ql77;f8w5d6;a0a2r8qhd4;f6nln8;a0a2r8q1a3	795671	ensdarg00000075671				589	Medium
5902	lgals3b	zdb-gene-030131-4324	f1qsl3;q567n0;q32pt4;q6tgn4	325599	ensdarg00000044001	LGALS3	3958	tlr4ba	zdb-gene-040219-8	b8a689;b3u3w0;a0a2r8rp71;f1qsn2;q6tqi0	403131	ensdarg00000019742				589	Medium
5903	lgals3b	zdb-gene-030131-4324	f1qsl3;q567n0;q32pt4;q6tgn4	325599	ensdarg00000044001	LGALS3	3958	tlr4bb	zdb-gene-040219-9	a0a2r8qlw9;q6nv08;b8a691;q6tqh9;q6ts41	403132	ensdarg00000022048				589	Medium
5952	lgals8a	zdb-gene-040724-22	f1qie5;x1wd11	563573	ensdarg00000037066	LGALS8	3964	alcama	zdb-gene-990415-30	q90460;a0a2r8pv55;a4jyg4;q7zz85;q7zu00;q6iqx4;f1qd88;a0a2r8pvv3;a0a2r8ru51;q8aw46	30194	ensdarg00000026531	ALCAM	214	exp	646	Medium
5953	lgals8a	zdb-gene-040724-22	f1qie5;x1wd11	563573	ensdarg00000037066	LGALS8	3964	alcamb	zdb-gene-030131-1768	b0r101;a4jyl5;f1qe54;a0s0k7;a4jyi3;q6ynr7	323919	ensdarg00000058538	ALCAM	214	exp	646	Medium
5955	lgals8a	zdb-gene-040724-22	f1qie5;x1wd11	563573	ensdarg00000037066	LGALS8	3964	cd44a	zdb-gene-110429-1	e7f6t0;a0a7t1ags9	797357	ensdarg00000087863	CD44	960		546	Medium
5956	lgals8a	zdb-gene-040724-22	f1qie5;x1wd11	563573	ensdarg00000037066	LGALS8	3964	cd44b	zdb-gene-110429-2	x1wbp3	100330801	ensdarg00000089892	CD44	960		546	Medium
5988	lgals8a	zdb-gene-040724-22	f1qie5;x1wd11	563573	ensdarg00000037066	LGALS8	3964	ptprc	zdb-gene-050208-585	c7u126;f1r8p8;f1qu01;q1lx95	559154	ensdarg00000071437	PTPRC	5788		492	Medium
6001	lgals8b	zdb-gene-120727-7	e7fgx2	100334749	ensdarg00000037613	LGALS8	3964	alcama	zdb-gene-990415-30	q90460;a0a2r8pv55;a4jyg4;q7zz85;q7zu00;q6iqx4;f1qd88;a0a2r8pvv3;a0a2r8ru51;q8aw46	30194	ensdarg00000026531	ALCAM	214	exp	646	Medium
6002	lgals8b	zdb-gene-120727-7	e7fgx2	100334749	ensdarg00000037613	LGALS8	3964	alcamb	zdb-gene-030131-1768	b0r101;a4jyl5;f1qe54;a0s0k7;a4jyi3;q6ynr7	323919	ensdarg00000058538	ALCAM	214	exp	646	Medium
6004	lgals8b	zdb-gene-120727-7	e7fgx2	100334749	ensdarg00000037613	LGALS8	3964	cd44a	zdb-gene-110429-1	e7f6t0;a0a7t1ags9	797357	ensdarg00000087863	CD44	960		546	Medium
6005	lgals8b	zdb-gene-120727-7	e7fgx2	100334749	ensdarg00000037613	LGALS8	3964	cd44b	zdb-gene-110429-2	x1wbp3	100330801	ensdarg00000089892	CD44	960		546	Medium
6037	lgals8b	zdb-gene-120727-7	e7fgx2	100334749	ensdarg00000037613	LGALS8	3964	ptprc	zdb-gene-050208-585	c7u126;f1r8p8;f1qu01;q1lx95	559154	ensdarg00000071437	PTPRC	5788		492	Medium
6050	lgals9l1	zdb-gene-030131-9543	q6pbv2;q7t120;q6tgn3;f1qx26	337597	ensdarg00000025903			cd44a	zdb-gene-110429-1	e7f6t0;a0a7t1ags9	797357	ensdarg00000087863	CD44	960		589	Medium
6051	lgals9l1	zdb-gene-030131-9543	q6pbv2;q7t120;q6tgn3;f1qx26	337597	ensdarg00000025903			cd44b	zdb-gene-110429-2	x1wbp3	100330801	ensdarg00000089892	CD44	960		589	Medium
6052	lgals9l1	zdb-gene-030131-9543	q6pbv2;q7t120;q6tgn3;f1qx26	337597	ensdarg00000025903			ptprc	zdb-gene-050208-585	c7u126;f1r8p8;f1qu01;q1lx95	559154	ensdarg00000071437	PTPRC	5788		598	Medium
6053	lgals9l3	zdb-gene-040718-159	q502t4;q7t118;q6tlh6;q6dhg3;q7t119	327284	ensdarg00000041060			cd44a	zdb-gene-110429-1	e7f6t0;a0a7t1ags9	797357	ensdarg00000087863	CD44	960		589	Medium
6054	lgals9l3	zdb-gene-040718-159	q502t4;q7t118;q6tlh6;q6dhg3;q7t119	327284	ensdarg00000041060			cd44b	zdb-gene-110429-2	x1wbp3	100330801	ensdarg00000089892	CD44	960		589	Medium
6055	lgals9l3	zdb-gene-040718-159	q502t4;q7t118;q6tlh6;q6dhg3;q7t119	327284	ensdarg00000041060			ptprc	zdb-gene-050208-585	c7u126;f1r8p8;f1qu01;q1lx95	559154	ensdarg00000071437	PTPRC	5788		598	Medium
6056	lgals9l4	zdb-gene-060312-19	q29ra0	556717	ensdarg00000069058			cd44a	zdb-gene-110429-1	e7f6t0;a0a7t1ags9	797357	ensdarg00000087863	CD44	960		589	Medium
6057	lgals9l4	zdb-gene-060312-19	q29ra0	556717	ensdarg00000069058			cd44b	zdb-gene-110429-2	x1wbp3	100330801	ensdarg00000089892	CD44	960		589	Medium
6058	lgals9l4	zdb-gene-060312-19	q29ra0	556717	ensdarg00000069058			ptprc	zdb-gene-050208-585	c7u126;f1r8p8;f1qu01;q1lx95	559154	ensdarg00000071437	PTPRC	5788		598	Medium
6059	lgals9l5	zdb-gene-070822-22	a7e2l7;f1qwy9	100124603	ensdarg00000087311			cd44a	zdb-gene-110429-1	e7f6t0;a0a7t1ags9	797357	ensdarg00000087863	CD44	960		589	Medium
6060	lgals9l5	zdb-gene-070822-22	a7e2l7;f1qwy9	100124603	ensdarg00000087311			cd44b	zdb-gene-110429-2	x1wbp3	100330801	ensdarg00000089892	CD44	960		589	Medium
6061	lgals9l5	zdb-gene-070822-22	a7e2l7;f1qwy9	100124603	ensdarg00000087311			ptprc	zdb-gene-050208-585	c7u126;f1r8p8;f1qu01;q1lx95	559154	ensdarg00000071437	PTPRC	5788		598	Medium
6062	lgals9l6	zdb-gene-131119-90	x1wea7;e9qfw3	100148547	ensdarg00000093059			cd44a	zdb-gene-110429-1	e7f6t0;a0a7t1ags9	797357	ensdarg00000087863	CD44	960		589	Medium
6063	lgals9l6	zdb-gene-131119-90	x1wea7;e9qfw3	100148547	ensdarg00000093059			cd44b	zdb-gene-110429-2	x1wbp3	100330801	ensdarg00000089892	CD44	960		589	Medium
6064	lgals9l6	zdb-gene-131119-90	x1wea7;e9qfw3	100148547	ensdarg00000093059			ptprc	zdb-gene-050208-585	c7u126;f1r8p8;f1qu01;q1lx95	559154	ensdarg00000071437	PTPRC	5788		598	Medium
6065	lhb	zdb-gene-040806-2	h2a0a0;q5uk78;q6tcf5;q6tcf6;q6qmf9	402917	ensdarg00000099363	LHB	3972	fshr	zdb-gene-020423-5	q6tcf9;f1r4x9;a0a2r8rsr3;q7zzc0	195820	ensdarg00000071494	FSHR	2492	pred	493	Medium
6066	lhb	zdb-gene-040806-2	h2a0a0;q5uk78;q6tcf5;q6tcf6;q6qmf9	402917	ensdarg00000099363	LHB	3972	lgr4	zdb-gene-111013-1	a0a2r8rp16;e7fe13	558825	ensdarg00000060542	LGR4	55366		510	Medium
6068	lhb	zdb-gene-040806-2	h2a0a0;q5uk78;q6tcf5;q6tcf6;q6qmf9	402917	ensdarg00000099363	LHB	3972	rxfp1	zdb-gene-110125-1	a0a0r4ima2;e7ez83;d9idv5;a0a2r8qua1	100498669	ensdarg00000090071	RXFP1	59350		493	Medium
6069	lhb	zdb-gene-040806-2	h2a0a0;q5uk78;q6tcf5;q6tcf6;q6qmf9	402917	ensdarg00000099363	LHB	3972	rxfp2b	zdb-gene-110408-27	f1rbx9;b0clz1;f8w5n7;e6y2s4	566888	ensdarg00000019660	RXFP2	122042		493	Medium
6070	lhb	zdb-gene-040806-2	h2a0a0;q5uk78;q6tcf5;q6tcf6;q6qmf9	402917	ensdarg00000099363	LHB	3972	rxfp2l	zdb-gene-060531-8	b0s5b5;a8bbc5;a0a2r8q7i1	558546	ensdarg00000068731				493	Medium
6071	lhb	zdb-gene-040806-2	h2a0a0;q5uk78;q6tcf5;q6tcf6;q6qmf9	402917	ensdarg00000099363	LHB	3972	tshr	zdb-gene-110524-4	f1q981;c0skm5;b0clz0	560609	ensdarg00000037195	TSHR	7253		531	Medium
6085	loc100535716		nan	nan	nan			fgfr1a	zdb-gene-980526-255	a0a891xjq6;a0a891xjp9;a0a891xjs9;q90z00;f1qwq8	30705	ensdarg00000011027	FGFR1	2260		641	Medium
6086	loc100535716		nan	nan	nan			fgfr1b	zdb-gene-060503-14	a4jyf3;g1k2p7;g1k2p2;f1q5t3;c8xt57	567905	ensdarg00000011190	FGFR1	2260		641	Medium
6087	loc100535716		nan	nan	nan			loc569566		nan	nan	nan				641	Medium
6088	loc101884800		nan	nan	nan			lrp12	zdb-gene-060503-399	b1wb54	100034487	ensdarg00000098845	LRP12	29967		446	Medium
6089	loc101884800		nan	nan	nan			lrp1ba		nan	nan	nan	LRP1B	53353		446	Medium
6090	loc101884800		nan	nan	nan			lrp1bb	zdb-gene-070912-401	a0a286y9k4;f1r6c6	559293	ensdarg00000061517	LRP1B	53353		446	Medium
6091	loc101884800		nan	nan	nan			lrp2a	zdb-gene-050119-2	q1a3d5;a0a0r4ivd8;e0ae56;a0a0r4iag0	568184	ensdarg00000102506	LRP2	4036		568	Medium
6092	loc101884800		nan	nan	nan			sorl1	zdb-gene-050208-22	x1whe3	497306	ensdarg00000013892	SORL1	6653		415	Medium
6093	loc101884800		nan	nan	nan			sort1a	zdb-gene-040426-2329	f1r7b8;a0a0r4iep6;q6nut7;f1r4m6	406511	ensdarg00000029402	SORT1	6272		651	Medium
6095	loc101884800		nan	nan	nan			vldlr	zdb-gene-040426-803	e9qba5;a0a2r8qkq1;e7ff13;a0a2r8qj78;a0a0r4ign2	393897	ensdarg00000006257	VLDLR	7436		412	Medium
6096	loc101886389		nan	nan	nan			itga1	zdb-gene-091118-115	a0a0r4ijf2;e9qdd7;e7f2x5	570868	ensdarg00000074316	ITGA1	3672		600	Medium
6097	loc101886389		nan	nan	nan			itga10	zdb-gene-100922-54	a0a2r8ri37;e9qhi5;e7f5n6	572348	ensdarg00000002507	ITGA10	8515		600	Medium
6098	loc101886389		nan	nan	nan			itga11a	zdb-gene-050324-1	a0a2r8qb16;q5rl93;q58ei1;f1qwi2	541475	ensdarg00000036086	ITGA11	22801		600	Medium
6099	loc101886389		nan	nan	nan			itga2.2	zdb-gene-091118-70	f1qc06	100536533	ensdarg00000062974	ITGA2	3673		600	Medium
6100	loc101886891		nan	nan	nan			cxcr4a	zdb-gene-020102-1	f1qcb2;f8w4x7;q7zu02;q8uuw8	140747	ensdarg00000057633	CXCR4	7852		525	Medium
6101	loc101886891		nan	nan	nan			cxcr4b	zdb-gene-010614-1	q9ptf7;q504h4	114447	ensdarg00000041959	CXCR4	7852		525	Medium
6102	loc101886891		nan	nan	nan			itga4		nan	nan	nan	ITGA4	3676		616	Medium
6103	loc101886891		nan	nan	nan			itga9	zdb-gene-040426-1129	q7sye6;f1q8t4	394012	ensdarg00000032435	ITGA9	3680		476	Medium
6105	loc568110		nan	nan	nan			ryk	zdb-gene-070209-277	a0a0b5jfc4;e7fai5;a2rrv7	558502	ensdarg00000007231	RYK	6259		428	Medium
6106	loc797398		nan	nan	nan			cd79a	zdb-gene-100922-201	f8w525	798792	ensdarg00000037473	CD79A	973		600	Medium
6107	loc797398		nan	nan	nan			cd79b	zdb-gene-121219-1	a0a0r4id76	100329481	ensdarg00000104691	CD79B	974		600	Medium
6108	loc797398		nan	nan	nan			ms4a17a.12	zdb-gene-080829-4	f6nxh3;e9qhz0	103908665	ensdarg00000053563				600	Medium
6109	loc797398		nan	nan	nan			ms4a17a.4	zdb-gene-070822-16	f1qsm6;a7e2j6	100124612	ensdarg00000014024				600	Medium
6110	loc797398		nan	nan	nan			ms4a17a.5	zdb-gene-040912-55	a5wuv0;q66id5;a5wuv1;x1whh5	447890	ensdarg00000092204				600	Medium
6111	loc797398		nan	nan	nan			ms4a17a.6	zdb-gene-070209-265	a2rrw5;f1qpr7	100009643	ensdarg00000007018				600	Medium
6112	loc797398		nan	nan	nan			ms4a17a.7	zdb-gene-080829-2	f1qtd0;q567a9	550409	ensdarg00000043796				600	Medium
6113	loc797398		nan	nan	nan			ms4a17a.8	zdb-gene-070705-365	a5wuu8	100002785	ensdarg00000094854;ensdarg00000043802				600	Medium
6114	loc797398		nan	nan	nan			ms4a17a.9	zdb-gene-050320-79	a5wuu9;q5blb6	541383	ensdarg00000094854				600	Medium
6115	loc797398		nan	nan	nan			ms4a17c.1	zdb-gene-080829-9	a5pm84	100000754	ensdarg00000094643				600	Medium
6116	loc797398		nan	nan	nan			ms4a17c.2		nan	nan	nan				600	Medium
6117	loc797398		nan	nan	nan			nitr11a		nan	nan	nan				499	Medium
6118	loc797398		nan	nan	nan			pigr		nan	nan	nan				600	Medium
6119	loc797398		nan	nan	nan			si:ch211-114l13.12	zdb-gene-120215-211	e7f150	100537348	ensdarg00000088019				600	Medium
6120	loc797398		nan	nan	nan			si:ch211-163c2.2		nan	nan	nan				600	Medium
6121	loc797398		nan	nan	nan			si:ch211-215e19.4		nan	nan	nan				600	Medium
6122	loc797398		nan	nan	nan			si:ch211-264f5.2	zdb-gene-080303-2	f1qci4;a4jyj6	570749	ensdarg00000078547				600	Medium
6123	loc797398		nan	nan	nan			si:ch211-8c17.3		nan	nan	nan				600	Medium
6124	loc797398		nan	nan	nan			si:ch211-9d9.8		nan	nan	nan				600	Medium
6125	loc797398		nan	nan	nan			si:dkey-10h3.3		nan	nan	nan				600	Medium
6126	loc797398		nan	nan	nan			si:dkey-10h3.7		nan	nan	nan				600	Medium
6127	loc797398		nan	nan	nan			si:dkey-1c7.1		nan	nan	nan				600	Medium
6128	loc797398		nan	nan	nan			si:dkey-1c7.2		nan	nan	nan				600	Medium
6129	loc797398		nan	nan	nan			si:dkey-23a13.11		nan	nan	nan				600	Medium
6130	loc797398		nan	nan	nan			si:dkey-77f5.10	zdb-gene-131121-133	e7f0m5	100537382	ensdarg00000020548				600	Medium
6131	loc797398		nan	nan	nan			si:dkeyp-104b3.1		nan	nan	nan				600	Medium
6132	loc797398		nan	nan	nan			si:dkeyp-104b3.18		nan	nan	nan				600	Medium
6133	loc797398		nan	nan	nan			si:dkeyp-104b3.2		nan	nan	nan				600	Medium
6134	loc797398		nan	nan	nan			zgc:154125	zdb-gene-061013-717	f1r6i4;q08b97	768188	ensdarg00000071463				600	Medium
6154	lpl	zdb-gene-990415-139	q92173;q788v1;q6p2u2;f1qhk8	30354	ensdarg00000087697	LPL	4023	lrp12	zdb-gene-060503-399	b1wb54	100034487	ensdarg00000098845	LRP12	29967		446	Medium
6157	lpl	zdb-gene-990415-139	q92173;q788v1;q6p2u2;f1qhk8	30354	ensdarg00000087697	LPL	4023	lrp1ba		nan	nan	nan	LRP1B	53353		446	Medium
6158	lpl	zdb-gene-990415-139	q92173;q788v1;q6p2u2;f1qhk8	30354	ensdarg00000087697	LPL	4023	lrp1bb	zdb-gene-070912-401	a0a286y9k4;f1r6c6	559293	ensdarg00000061517	LRP1B	53353		446	Medium
6159	lpl	zdb-gene-990415-139	q92173;q788v1;q6p2u2;f1qhk8	30354	ensdarg00000087697	LPL	4023	lrp2a	zdb-gene-050119-2	q1a3d5;a0a0r4ivd8;e0ae56;a0a0r4iag0	568184	ensdarg00000102506	LRP2	4036	exp|pred	568	Medium
6161	lpl	zdb-gene-990415-139	q92173;q788v1;q6p2u2;f1qhk8	30354	ensdarg00000087697	LPL	4023	sorl1	zdb-gene-050208-22	x1whe3	497306	ensdarg00000013892	SORL1	6653		415	Medium
6162	lpl	zdb-gene-990415-139	q92173;q788v1;q6p2u2;f1qhk8	30354	ensdarg00000087697	LPL	4023	sort1a	zdb-gene-040426-2329	f1r7b8;a0a0r4iep6;q6nut7;f1r4m6	406511	ensdarg00000029402	SORT1	6272	exp|ortho|pred	651	Medium
6163	lpl	zdb-gene-990415-139	q92173;q788v1;q6p2u2;f1qhk8	30354	ensdarg00000087697	LPL	4023	sort1b	zdb-gene-030131-7447	a5pmg8;b0r052	799153	ensdarg00000056252	SORT1	6272	exp|ortho|pred	651	Medium
6164	lpl	zdb-gene-990415-139	q92173;q788v1;q6p2u2;f1qhk8	30354	ensdarg00000087697	LPL	4023	vldlr	zdb-gene-040426-803	e9qba5;a0a2r8qkq1;e7ff13;a0a2r8qj78;a0a0r4ign2	393897	ensdarg00000006257	VLDLR	7436	exp|pred	412	Medium
6165	lta	zdb-gene-050601-3	q4w897	554305	ensdarg00000020483	LTA	4049	cd40	zdb-gene-090313-95	b8x730	100270764	ensdarg00000054968	CD40	958		600	Medium
6166	lta	zdb-gene-050601-3	q4w897	554305	ensdarg00000020483	LTA	4049	tnfrsf11a	zdb-gene-120910-2	e7f027	100333821	ensdarg00000087804	TNFRSF11A	8792	pred	600	Medium
6174	lum	zdb-gene-040625-24	a8bba0;f1r6g3;q6iqq7	415149	ensdarg00000045580	LUM	4060	acvr1ba	zdb-gene-980526-527	p79689;b3dj37	30183	ensdarg00000018968	ACVR1B	91		502	Medium
6175	lum	zdb-gene-040625-24	a8bba0;f1r6g3;q6iqq7	415149	ensdarg00000045580	LUM	4060	itga2.2	zdb-gene-091118-70	f1qc06	100536533	ensdarg00000062974	ITGA2	3673		650	Medium
6176	lum	zdb-gene-040625-24	a8bba0;f1r6g3;q6iqq7	415149	ensdarg00000045580	LUM	4060	tgfbr1a	zdb-gene-051120-75	q32lw6;b0s6e3;b0exp6	560578	ensdarg00000017494	TGFBR1	7046		645	Medium
6177	lum	zdb-gene-040625-24	a8bba0;f1r6g3;q6iqq7	415149	ensdarg00000045580	LUM	4060	tgfbr1b	zdb-gene-091027-1	f1qq20;b0exp7	792928	ensdarg00000042259	TGFBR1	7046		645	Medium
6178	lum	zdb-gene-040625-24	a8bba0;f1r6g3;q6iqq7	415149	ensdarg00000045580	LUM	4060	tlr2	zdb-gene-040219-6	q6tqi2;a0a2r8q551;f1qws9;q6ts42;b2mwp8;f1r1u3	403125	ensdarg00000037758	TLR2	7097		406	Medium
6179	lum	zdb-gene-040625-24	a8bba0;f1r6g3;q6iqq7	415149	ensdarg00000045580	LUM	4060	tlr4al	zdb-gene-090507-2	a0a2r8ql77;f8w5d6;a0a2r8qhd4;f6nln8;a0a2r8q1a3	795671	ensdarg00000075671				400	Medium
6180	lum	zdb-gene-040625-24	a8bba0;f1r6g3;q6iqq7	415149	ensdarg00000045580	LUM	4060	tlr4ba	zdb-gene-040219-8	b8a689;b3u3w0;a0a2r8rp71;f1qsn2;q6tqi0	403131	ensdarg00000019742				400	Medium
6181	lum	zdb-gene-040625-24	a8bba0;f1r6g3;q6iqq7	415149	ensdarg00000045580	LUM	4060	tlr4bb	zdb-gene-040219-9	a0a2r8qlw9;q6nv08;b8a691;q6tqh9;q6ts41	403132	ensdarg00000022048				400	Medium
6184	ly86	zdb-gene-150709-1	a0a0a8p3n1;a0a0u5jas6;a0a0u5jan3;e7f6i2	101886351	ensdarg00000090649	LY86	9450	loc100332583		nan	nan	nan				410	Medium
6185	ly86	zdb-gene-150709-1	a0a0a8p3n1;a0a0u5jas6;a0a0u5jan3;e7f6i2	101886351	ensdarg00000090649	LY86	9450	tlr1	zdb-gene-040220-1	b3diw3;q6tqi3;a0a0r4igc9;a0a0r4iw15	403127	ensdarg00000100649	TLR1	7096	pred	456	Medium
6186	ly86	zdb-gene-150709-1	a0a0a8p3n1;a0a0u5jas6;a0a0u5jan3;e7f6i2	101886351	ensdarg00000090649	LY86	9450	tlr2	zdb-gene-040219-6	q6tqi2;a0a2r8q551;f1qws9;q6ts42;b2mwp8;f1r1u3	403125	ensdarg00000037758	TLR2	7097		431	Medium
6187	ly86	zdb-gene-150709-1	a0a0a8p3n1;a0a0u5jas6;a0a0u5jan3;e7f6i2	101886351	ensdarg00000090649	LY86	9450	tlr21	zdb-gene-040220-4	a0a2r8qf98;f1qmn8;b3dic1;q6tqg8	402884	ensdarg00000058045				409	Medium
6188	ly86	zdb-gene-150709-1	a0a0a8p3n1;a0a0u5jas6;a0a0u5jan3;e7f6i2	101886351	ensdarg00000090649	LY86	9450	tlr3	zdb-gene-040219-7	q32pw5;a0a2r8rpu1;q6iwl5;q6tqi1;b8jil3	403126	ensdarg00000016065	TLR3	7098		426	Medium
6192	ly86	zdb-gene-150709-1	a0a0a8p3n1;a0a0u5jas6;a0a0u5jan3;e7f6i2	101886351	ensdarg00000090649	LY86	9450	tlr5a	zdb-gene-040219-14	q6tqh8;f8w4f1;u3jap9;a0a2r3vhl5	403138	ensdarg00000044415	TLR5	7100	pred	409	Medium
6193	ly86	zdb-gene-150709-1	a0a0a8p3n1;a0a0u5jas6;a0a0u5jan3;e7f6i2	101886351	ensdarg00000090649	LY86	9450	tlr5b	zdb-gene-040219-15	b3din1;q0h0s2;a0a286y971;q6tqh7;f8w3j5;a0a2r3vhk9	403139	ensdarg00000052322	TLR5	7100	pred	409	Medium
6194	ly86	zdb-gene-150709-1	a0a0a8p3n1;a0a0u5jas6;a0a0u5jan3;e7f6i2	101886351	ensdarg00000090649	LY86	9450	tlr7	zdb-gene-040219-11	f1qy64;q6tqh6;f1qxp3	100534776	ensdarg00000068812	TLR7	51284	pred	453	Medium
6195	ly86	zdb-gene-150709-1	a0a0a8p3n1;a0a0u5jas6;a0a0u5jan3;e7f6i2	101886351	ensdarg00000090649	LY86	9450	tlr8a	zdb-gene-040219-13	f1r2p4;q6tqh5	403137	nan	TLR8	51311		410	Medium
6196	ly86	zdb-gene-150709-1	a0a0a8p3n1;a0a0u5jas6;a0a0u5jan3;e7f6i2	101886351	ensdarg00000090649	LY86	9450	tlr9	zdb-gene-040219-10	q6tqh3;b5lcc5;b3djw3;b5lcc6;f1qy61;a0a2r8qa47	403128	ensdarg00000044490	TLR9	54106		425	Medium
6217	m17	zdb-gene-060526-368	a0pas6;a0a2r8qer6;b0s513	555717	ensdarg00000035435			crlf1a	zdb-gene-040718-397	q6dg28	436923	ensdarg00000024365	CRLF1	9244		600	Medium
6218	m17	zdb-gene-060526-368	a0pas6;a0a2r8qer6;b0s513	555717	ensdarg00000035435			il12rb2	zdb-gene-080107-3	f8w5a3;a8wh97	100134971	ensdarg00000052157	IL12RB2	3595		600	Medium
6219	m17	zdb-gene-060526-368	a0pas6;a0a2r8qer6;b0s513	555717	ensdarg00000035435			il6st	zdb-gene-080104-6	c0spc4;f1rcz2;a8wh79	100006778	ensdarg00000104693	IL6ST	3572		600	Medium
6220	m17	zdb-gene-060526-368	a0pas6;a0a2r8qer6;b0s513	555717	ensdarg00000035435			lifrb	zdb-gene-080107-2	a8wh83;f1qrj3;f1q5f5;a0a2r8qn64	565104	ensdarg00000039863	LIFR	3977		600	Medium
6221	m17	zdb-gene-060526-368	a0pas6;a0a2r8qer6;b0s513	555717	ensdarg00000035435			osmr	zdb-gene-060526-48	a0a0r4ijl4;a8whb1	100144562	ensdarg00000100738	OSMR	9180		600	Medium
6222	m17	zdb-gene-060526-368	a0pas6;a0a2r8qer6;b0s513	555717	ensdarg00000035435			prlra	zdb-gene-080103-2	q6ua22;c1id49;b3di57;f1qg81	407651	ensdarg00000016570	PRLR	5618		600	Medium
6225	masp1	zdb-gene-110421-4	x1wbs4;x1wh68;a0a0k2suz0;e7fds3;a0a0k2sv02;a0a2r8qh04	100002060	ensdarg00000068726	MASP1	5648	nitr11a		nan	nan	nan				600	Medium
6226	masp2	zdb-gene-060130-154	e9qgp2;e9qca1	560277	ensdarg00000007988	MASP2	10747	nitr11a		nan	nan	nan				600	Medium
6228	matn4	zdb-gene-050208-64	q5njj2;q5njj4;b3dkj1;q5czq6;q5njj1;q5njj3;q5njj0;q6pyx2;q5njj5;a0a0b5jf83	497348	ensdarg00000015947	MATN4	8785	itga5	zdb-gene-031116-52	q5i2a9;q6qaf3;b3djj0	386787	ensdarg00000006353	ITGA5	3678		405	Medium
6229	matn4	zdb-gene-050208-64	q5njj2;q5njj4;b3dkj1;q5czq6;q5njj1;q5njj3;q5njj0;q6pyx2;q5njj5;a0a0b5jf83	497348	ensdarg00000015947	MATN4	8785	itga8	zdb-gene-080220-48	a0a023gu64;a8wg89;e7f7l7;e9qiz0;a0a023gu65	100141346	ensdarg00000078717	ITGA8	8516		405	Medium
6230	matn4	zdb-gene-050208-64	q5njj2;q5njj4;b3dkj1;q5czq6;q5njj1;q5njj3;q5njj0;q6pyx2;q5njj5;a0a0b5jf83	497348	ensdarg00000015947	MATN4	8785	itgav	zdb-gene-060616-382	b3djq3;q1ed36;q5rln6;q3ltm3;b8jlk8	100151255	ensdarg00000006314	ITGAV	3685		405	Medium
6231	matn4	zdb-gene-050208-64	q5njj2;q5njj4;b3dkj1;q5czq6;q5njj1;q5njj3;q5njj0;q6pyx2;q5njj5;a0a0b5jf83	497348	ensdarg00000015947	MATN4	8785	itgb1a	zdb-gene-060803-2	q3yaa1;f1qg85;a0a286y9w0	556734	ensdarg00000071863	ITGB1	3688		406	Medium
6232	matn4	zdb-gene-050208-64	q5njj2;q5njj4;b3dkj1;q5czq6;q5njj1;q5njj3;q5njj0;q6pyx2;q5njj5;a0a0b5jf83	497348	ensdarg00000015947	MATN4	8785	itgb1b	zdb-gene-030909-10	b3dhb6;a0a0r4ir57;q3yaa0	570216	ensdarg00000104484	ITGB1	3688		406	Medium
6233	matn4	zdb-gene-050208-64	q5njj2;q5njj4;b3dkj1;q5czq6;q5njj1;q5njj3;q5njj0;q6pyx2;q5njj5;a0a0b5jf83	497348	ensdarg00000015947	MATN4	8785	itgb1b.1	zdb-gene-060803-3	b3div2;q3ya99	566771	ensdarg00000053232				406	Medium
6234	matn4	zdb-gene-050208-64	q5njj2;q5njj4;b3dkj1;q5czq6;q5njj1;q5njj3;q5njj0;q6pyx2;q5njj5;a0a0b5jf83	497348	ensdarg00000015947	MATN4	8785	itgb1b.2	zdb-gene-040426-2598	q19u10;q19u09;q19u11;q6nwk9;q19u12	405864	ensdarg00000022689				406	Medium
6235	matn4	zdb-gene-050208-64	q5njj2;q5njj4;b3dkj1;q5czq6;q5njj1;q5njj3;q5njj0;q6pyx2;q5njj5;a0a0b5jf83	497348	ensdarg00000015947	MATN4	8785	itgb3a	zdb-gene-071207-1	a0a2r8q7u6;q3ltm4;b3div8	564266	ensdarg00000056767	ITGB3	3690		406	Medium
6236	matn4	zdb-gene-050208-64	q5njj2;q5njj4;b3dkj1;q5czq6;q5njj1;q5njj3;q5njj0;q6pyx2;q5njj5;a0a0b5jf83	497348	ensdarg00000015947	MATN4	8785	itgb3b	zdb-gene-071207-2	q3ltm5;b3dip9;f8w5w7	100001836	ensdarg00000045070	ITGB3	3690		406	Medium
6237	matn4	zdb-gene-050208-64	q5njj2;q5njj4;b3dkj1;q5czq6;q5njj1;q5njj3;q5njj0;q6pyx2;q5njj5;a0a0b5jf83	497348	ensdarg00000015947	MATN4	8785	itgb6	zdb-gene-100812-2	f1qgx0;a0a0r4ip79;a7mc25	100499533	ensdarg00000002494	ITGB6	3694		522	Medium
6243	mbl2	zdb-gene-000427-2	a0a2r8pxw9;q9i9q8;b7zvv2;q504i3	100008009	ensdarg00000068220	MBL2	4153	tlr2	zdb-gene-040219-6	q6tqi2;a0a2r8q551;f1qws9;q6ts42;b2mwp8;f1r1u3	403125	ensdarg00000037758	TLR2	7097		425	Medium
6254	mdka	zdb-gene-990621-1	a0a1d5ns41;e9qik2;a0a0b5jq06;a0a1d5nst4;q9w767;a0a1d5nsv1	30277	ensdarg00000036036	MDK	4192	alk	zdb-gene-031027-1	a0a0r4irf5;f8w3r9	563509	ensdarg00000095833	ALK	238	exp|pred	681	Medium
6255	mdka	zdb-gene-990621-1	a0a1d5ns41;e9qik2;a0a0b5jq06;a0a1d5nst4;q9w767;a0a1d5nsv1	30277	ensdarg00000036036	MDK	4192	itga3b	zdb-gene-050411-55	f1r2r3;q569p3;d7ps99	100331874	ensdarg00000012824	ITGA3	3675		443	Medium
6256	mdka	zdb-gene-990621-1	a0a1d5ns41;e9qik2;a0a0b5jq06;a0a1d5nst4;q9w767;a0a1d5nsv1	30277	ensdarg00000036036	MDK	4192	itga4		nan	nan	nan	ITGA4	3676		590	Medium
6257	mdka	zdb-gene-990621-1	a0a1d5ns41;e9qik2;a0a0b5jq06;a0a1d5nst4;q9w767;a0a1d5nsv1	30277	ensdarg00000036036	MDK	4192	itga6a	zdb-gene-050309-23	q5czs5;a8whq8;a8whq7	503893	ensdarg00000042282	ITGA6	3655		546	Medium
6258	mdka	zdb-gene-990621-1	a0a1d5ns41;e9qik2;a0a0b5jq06;a0a1d5nst4;q9w767;a0a1d5nsv1	30277	ensdarg00000036036	MDK	4192	itga6b	zdb-gene-050320-5	q5blf7;a0a0r4ihk8;f8w3n5;b8a5k2;f8w4l2	541320	ensdarg00000069946	ITGA6	3655		546	Medium
6259	mdka	zdb-gene-990621-1	a0a1d5ns41;e9qik2;a0a0b5jq06;a0a1d5nst4;q9w767;a0a1d5nsv1	30277	ensdarg00000036036	MDK	4192	itga6l	zdb-gene-040914-57	a0a2r8qmf7;f8w2w0;f1q4u2;f8w5l0	555254	ensdarg00000056018				546	Medium
6260	mdka	zdb-gene-990621-1	a0a1d5ns41;e9qik2;a0a0b5jq06;a0a1d5nst4;q9w767;a0a1d5nsv1	30277	ensdarg00000036036	MDK	4192	itga7	zdb-gene-070501-10	nan	100006255	nan	ITGA7	3679		481	Medium
6261	mdka	zdb-gene-990621-1	a0a1d5ns41;e9qik2;a0a0b5jq06;a0a1d5nst4;q9w767;a0a1d5nsv1	30277	ensdarg00000036036	MDK	4192	itga9	zdb-gene-040426-1129	q7sye6;f1q8t4	394012	ensdarg00000032435	ITGA9	3680		519	Medium
6262	mdka	zdb-gene-990621-1	a0a1d5ns41;e9qik2;a0a0b5jq06;a0a1d5nst4;q9w767;a0a1d5nsv1	30277	ensdarg00000036036	MDK	4192	itgb1a	zdb-gene-060803-2	q3yaa1;f1qg85;a0a286y9w0	556734	ensdarg00000071863	ITGB1	3688		532	Medium
6263	mdka	zdb-gene-990621-1	a0a1d5ns41;e9qik2;a0a0b5jq06;a0a1d5nst4;q9w767;a0a1d5nsv1	30277	ensdarg00000036036	MDK	4192	itgb1b	zdb-gene-030909-10	b3dhb6;a0a0r4ir57;q3yaa0	570216	ensdarg00000104484	ITGB1	3688		532	Medium
6264	mdka	zdb-gene-990621-1	a0a1d5ns41;e9qik2;a0a0b5jq06;a0a1d5nst4;q9w767;a0a1d5nsv1	30277	ensdarg00000036036	MDK	4192	itgb1b.1	zdb-gene-060803-3	b3div2;q3ya99	566771	ensdarg00000053232				532	Medium
6265	mdka	zdb-gene-990621-1	a0a1d5ns41;e9qik2;a0a0b5jq06;a0a1d5nst4;q9w767;a0a1d5nsv1	30277	ensdarg00000036036	MDK	4192	itgb1b.2	zdb-gene-040426-2598	q19u10;q19u09;q19u11;q6nwk9;q19u12	405864	ensdarg00000022689				532	Medium
6266	mdka	zdb-gene-990621-1	a0a1d5ns41;e9qik2;a0a0b5jq06;a0a1d5nst4;q9w767;a0a1d5nsv1	30277	ensdarg00000036036	MDK	4192	itgb2	zdb-gene-110411-4	e7fcn5	557797	ensdarg00000016939	ITGB2	3689		437	Medium
6267	mdka	zdb-gene-990621-1	a0a1d5ns41;e9qik2;a0a0b5jq06;a0a1d5nst4;q9w767;a0a1d5nsv1	30277	ensdarg00000036036	MDK	4192	itgb3a	zdb-gene-071207-1	a0a2r8q7u6;q3ltm4;b3div8	564266	ensdarg00000056767	ITGB3	3690		463	Medium
6268	mdka	zdb-gene-990621-1	a0a1d5ns41;e9qik2;a0a0b5jq06;a0a1d5nst4;q9w767;a0a1d5nsv1	30277	ensdarg00000036036	MDK	4192	itgb3b	zdb-gene-071207-2	q3ltm5;b3dip9;f8w5w7	100001836	ensdarg00000045070	ITGB3	3690		463	Medium
6275	mdka	zdb-gene-990621-1	a0a1d5ns41;e9qik2;a0a0b5jq06;a0a1d5nst4;q9w767;a0a1d5nsv1	30277	ensdarg00000036036	MDK	4192	ltk	zdb-gene-030616-115	f1qbu7;q8jfv0;b1pcz3;a0a0b5jw94;b0lvz8;a0a2r8qi76;f1qvu0;a0a2r8qed1;b1phi5	564470	ensdarg00000042861	ALK	238	exp|pred	681	Medium
6276	mdka	zdb-gene-990621-1	a0a1d5ns41;e9qik2;a0a0b5jq06;a0a1d5nst4;q9w767;a0a1d5nsv1	30277	ensdarg00000036036	MDK	4192	ltk	zdb-gene-030616-115	f1qbu7;q8jfv0;b1pcz3;a0a0b5jw94;b0lvz8;a0a2r8qi76;f1qvu0;a0a2r8qed1;b1phi5	564470	ensdarg00000042861	LTK	4058		681	Medium
6277	mdka	zdb-gene-990621-1	a0a1d5ns41;e9qik2;a0a0b5jq06;a0a1d5nst4;q9w767;a0a1d5nsv1	30277	ensdarg00000036036	MDK	4192	notch2	zdb-gene-000329-4	o42374;f1rch4;q90xx3;b0v2r4;o93617	58065	ensdarg00000043130	NOTCH2	4853	pred	588	Medium
6278	mdka	zdb-gene-990621-1	a0a1d5ns41;e9qik2;a0a0b5jq06;a0a1d5nst4;q9w767;a0a1d5nsv1	30277	ensdarg00000036036	MDK	4192	ptprz1a	zdb-gene-090406-1	d2u818;d2u819;a0a0b5jff8;x1wet2;f1qzx7	497461	ensdarg00000051814	PTPRZ1	5803	exp|pred	611	Medium
6279	mdka	zdb-gene-990621-1	a0a1d5ns41;e9qik2;a0a0b5jq06;a0a1d5nst4;q9w767;a0a1d5nsv1	30277	ensdarg00000036036	MDK	4192	ptprz1b	zdb-gene-050506-100	b8a5j3;a0a0b5jq62;q6dc74;f1qh40;a0a286y832;a3knu9;a0a0b5jsb3;b5de22;b8a5j4	553019	ensdarg00000020871	PTPRZ1	5803	exp|pred	611	Medium
6280	mdka	zdb-gene-990621-1	a0a1d5ns41;e9qik2;a0a0b5jq06;a0a1d5nst4;q9w767;a0a1d5nsv1	30277	ensdarg00000036036	MDK	4192	ros1	zdb-gene-020506-1	f1qmj7;q8qgm7	245951	ensdarg00000087197	ROS1	6098		433	Medium
6281	mdka	zdb-gene-990621-1	a0a1d5ns41;e9qik2;a0a0b5jq06;a0a1d5nst4;q9w767;a0a1d5nsv1	30277	ensdarg00000036036	MDK	4192	sdc3	zdb-gene-030131-9021	f1dfn3	337077	nan	SDC3	9672	exp|pred	402	Medium
6282	mdka	zdb-gene-990621-1	a0a1d5ns41;e9qik2;a0a0b5jq06;a0a1d5nst4;q9w767;a0a1d5nsv1	30277	ensdarg00000036036	MDK	4192	sdc4	zdb-gene-061111-1	a5d8r7;a8kbv3;f6nmw3;q08be1;q0jy12	568593	ensdarg00000059906	SDC4	6385	exp	611	Medium
6284	mdkb	zdb-gene-010131-6	q9ddg2;q9w768;a0a0b5jk07	65231	ensdarg00000020708	MDK	4192	alk	zdb-gene-031027-1	a0a0r4irf5;f8w3r9	563509	ensdarg00000095833	ALK	238	exp|pred	681	Medium
6285	mdkb	zdb-gene-010131-6	q9ddg2;q9w768;a0a0b5jk07	65231	ensdarg00000020708	MDK	4192	itga3b	zdb-gene-050411-55	f1r2r3;q569p3;d7ps99	100331874	ensdarg00000012824	ITGA3	3675		443	Medium
6286	mdkb	zdb-gene-010131-6	q9ddg2;q9w768;a0a0b5jk07	65231	ensdarg00000020708	MDK	4192	itga4		nan	nan	nan	ITGA4	3676		590	Medium
6287	mdkb	zdb-gene-010131-6	q9ddg2;q9w768;a0a0b5jk07	65231	ensdarg00000020708	MDK	4192	itga6a	zdb-gene-050309-23	q5czs5;a8whq8;a8whq7	503893	ensdarg00000042282	ITGA6	3655		546	Medium
6288	mdkb	zdb-gene-010131-6	q9ddg2;q9w768;a0a0b5jk07	65231	ensdarg00000020708	MDK	4192	itga6b	zdb-gene-050320-5	q5blf7;a0a0r4ihk8;f8w3n5;b8a5k2;f8w4l2	541320	ensdarg00000069946	ITGA6	3655		546	Medium
6289	mdkb	zdb-gene-010131-6	q9ddg2;q9w768;a0a0b5jk07	65231	ensdarg00000020708	MDK	4192	itga6l	zdb-gene-040914-57	a0a2r8qmf7;f8w2w0;f1q4u2;f8w5l0	555254	ensdarg00000056018				546	Medium
6290	mdkb	zdb-gene-010131-6	q9ddg2;q9w768;a0a0b5jk07	65231	ensdarg00000020708	MDK	4192	itga7	zdb-gene-070501-10	nan	100006255	nan	ITGA7	3679		481	Medium
6291	mdkb	zdb-gene-010131-6	q9ddg2;q9w768;a0a0b5jk07	65231	ensdarg00000020708	MDK	4192	itga9	zdb-gene-040426-1129	q7sye6;f1q8t4	394012	ensdarg00000032435	ITGA9	3680		519	Medium
6292	mdkb	zdb-gene-010131-6	q9ddg2;q9w768;a0a0b5jk07	65231	ensdarg00000020708	MDK	4192	itgb1a	zdb-gene-060803-2	q3yaa1;f1qg85;a0a286y9w0	556734	ensdarg00000071863	ITGB1	3688		532	Medium
6293	mdkb	zdb-gene-010131-6	q9ddg2;q9w768;a0a0b5jk07	65231	ensdarg00000020708	MDK	4192	itgb1b	zdb-gene-030909-10	b3dhb6;a0a0r4ir57;q3yaa0	570216	ensdarg00000104484	ITGB1	3688		532	Medium
6294	mdkb	zdb-gene-010131-6	q9ddg2;q9w768;a0a0b5jk07	65231	ensdarg00000020708	MDK	4192	itgb1b.1	zdb-gene-060803-3	b3div2;q3ya99	566771	ensdarg00000053232				532	Medium
6295	mdkb	zdb-gene-010131-6	q9ddg2;q9w768;a0a0b5jk07	65231	ensdarg00000020708	MDK	4192	itgb1b.2	zdb-gene-040426-2598	q19u10;q19u09;q19u11;q6nwk9;q19u12	405864	ensdarg00000022689				532	Medium
6296	mdkb	zdb-gene-010131-6	q9ddg2;q9w768;a0a0b5jk07	65231	ensdarg00000020708	MDK	4192	itgb2	zdb-gene-110411-4	e7fcn5	557797	ensdarg00000016939	ITGB2	3689		437	Medium
6297	mdkb	zdb-gene-010131-6	q9ddg2;q9w768;a0a0b5jk07	65231	ensdarg00000020708	MDK	4192	itgb3a	zdb-gene-071207-1	a0a2r8q7u6;q3ltm4;b3div8	564266	ensdarg00000056767	ITGB3	3690		463	Medium
6298	mdkb	zdb-gene-010131-6	q9ddg2;q9w768;a0a0b5jk07	65231	ensdarg00000020708	MDK	4192	itgb3b	zdb-gene-071207-2	q3ltm5;b3dip9;f8w5w7	100001836	ensdarg00000045070	ITGB3	3690		463	Medium
6305	mdkb	zdb-gene-010131-6	q9ddg2;q9w768;a0a0b5jk07	65231	ensdarg00000020708	MDK	4192	ltk	zdb-gene-030616-115	f1qbu7;q8jfv0;b1pcz3;a0a0b5jw94;b0lvz8;a0a2r8qi76;f1qvu0;a0a2r8qed1;b1phi5	564470	ensdarg00000042861	ALK	238	exp|pred	681	Medium
6306	mdkb	zdb-gene-010131-6	q9ddg2;q9w768;a0a0b5jk07	65231	ensdarg00000020708	MDK	4192	ltk	zdb-gene-030616-115	f1qbu7;q8jfv0;b1pcz3;a0a0b5jw94;b0lvz8;a0a2r8qi76;f1qvu0;a0a2r8qed1;b1phi5	564470	ensdarg00000042861	LTK	4058		681	Medium
6307	mdkb	zdb-gene-010131-6	q9ddg2;q9w768;a0a0b5jk07	65231	ensdarg00000020708	MDK	4192	notch2	zdb-gene-000329-4	o42374;f1rch4;q90xx3;b0v2r4;o93617	58065	ensdarg00000043130	NOTCH2	4853	pred	588	Medium
6308	mdkb	zdb-gene-010131-6	q9ddg2;q9w768;a0a0b5jk07	65231	ensdarg00000020708	MDK	4192	ptprz1a	zdb-gene-090406-1	d2u818;d2u819;a0a0b5jff8;x1wet2;f1qzx7	497461	ensdarg00000051814	PTPRZ1	5803	exp|pred	611	Medium
6309	mdkb	zdb-gene-010131-6	q9ddg2;q9w768;a0a0b5jk07	65231	ensdarg00000020708	MDK	4192	ptprz1b	zdb-gene-050506-100	b8a5j3;a0a0b5jq62;q6dc74;f1qh40;a0a286y832;a3knu9;a0a0b5jsb3;b5de22;b8a5j4	553019	ensdarg00000020871	PTPRZ1	5803	exp|pred	611	Medium
6310	mdkb	zdb-gene-010131-6	q9ddg2;q9w768;a0a0b5jk07	65231	ensdarg00000020708	MDK	4192	ros1	zdb-gene-020506-1	f1qmj7;q8qgm7	245951	ensdarg00000087197	ROS1	6098		433	Medium
6311	mdkb	zdb-gene-010131-6	q9ddg2;q9w768;a0a0b5jk07	65231	ensdarg00000020708	MDK	4192	sdc3	zdb-gene-030131-9021	f1dfn3	337077	nan	SDC3	9672	exp|pred	402	Medium
6312	mdkb	zdb-gene-010131-6	q9ddg2;q9w768;a0a0b5jk07	65231	ensdarg00000020708	MDK	4192	sdc4	zdb-gene-061111-1	a5d8r7;a8kbv3;f6nmw3;q08be1;q0jy12	568593	ensdarg00000059906	SDC4	6385	exp	611	Medium
6314	megf11	zdb-gene-060503-252	a0a2r8q0p0;f1q4v3;q1lv56	563468	ensdarg00000062686	MEGF11	84465	mertka		nan	nan	nan	MERTK	10461		613	Medium
6317	megf6	zdb-gene-070112-1202	a1l1t4;f1re47;a0a0r4iyy9	567225	ensdarg00000005216	MEGF6	1953	itgb6	zdb-gene-100812-2	f1qgx0;a0a0r4ip79;a7mc25	100499533	ensdarg00000002494	ITGB6	3694		528	Medium
6318	megf6	zdb-gene-070112-1202	a1l1t4;f1re47;a0a0r4iyy9	567225	ensdarg00000005216	MEGF6	1953	ldlra	zdb-gene-031217-1	q7zzt0;e9qgd4	387529	ensdarg00000029476	LDLR	3949		427	Medium
6319	megf6	zdb-gene-070112-1202	a1l1t4;f1re47;a0a0r4iyy9	567225	ensdarg00000005216	MEGF6	1953	ldlrb	zdb-gene-040426-1254	k7dyd6;a0a0r4iys9;k7dya0;q7sxv0	393460	ensdarg00000026759	LDLR	3949		427	Medium
6320	megf6	zdb-gene-070112-1202	a1l1t4;f1re47;a0a0r4iyy9	567225	ensdarg00000005216	MEGF6	1953	lrp10	zdb-gene-140418-2	e7fcu1	560361	ensdarg00000054539	LRP10	26020		427	Medium
6321	megf6	zdb-gene-070112-1202	a1l1t4;f1re47;a0a0r4iyy9	567225	ensdarg00000005216	MEGF6	1953	lrp12	zdb-gene-060503-399	b1wb54	100034487	ensdarg00000098845	LRP12	29967		427	Medium
6322	megf6	zdb-gene-070112-1202	a1l1t4;f1re47;a0a0r4iyy9	567225	ensdarg00000005216	MEGF6	1953	lrp1ba		nan	nan	nan	LRP1B	53353		427	Medium
6323	megf6	zdb-gene-070112-1202	a1l1t4;f1re47;a0a0r4iyy9	567225	ensdarg00000005216	MEGF6	1953	lrp1bb	zdb-gene-070912-401	a0a286y9k4;f1r6c6	559293	ensdarg00000061517	LRP1B	53353		427	Medium
6324	megf6	zdb-gene-070112-1202	a1l1t4;f1re47;a0a0r4iyy9	567225	ensdarg00000005216	MEGF6	1953	lrp2a	zdb-gene-050119-2	q1a3d5;a0a0r4ivd8;e0ae56;a0a0r4iag0	568184	ensdarg00000102506	LRP2	4036		427	Medium
6325	megf6	zdb-gene-070112-1202	a1l1t4;f1re47;a0a0r4iyy9	567225	ensdarg00000005216	MEGF6	1953	lrp2b	zdb-gene-111115-1	f1qs67;r4gek0;a0a0r4i9i8	101886177	ensdarg00000007906	LRP2	4036		427	Medium
6326	megf6	zdb-gene-070112-1202	a1l1t4;f1re47;a0a0r4iyy9	567225	ensdarg00000005216	MEGF6	1953	lrp3	zdb-gene-080116-3	a0a0g2kwx9;b3djj6	100170796	ensdarg00000008485	LRP3	4037		427	Medium
6327	megf6	zdb-gene-070112-1202	a1l1t4;f1re47;a0a0r4iyy9	567225	ensdarg00000005216	MEGF6	1953	lrp4	zdb-gene-130129-1	a0a2r8pyi8;a0a386ng17	110351181	ensdarg00000116353	LRP4	4038		427	Medium
6328	megf6	zdb-gene-070112-1202	a1l1t4;f1re47;a0a0r4iyy9	567225	ensdarg00000005216	MEGF6	1953	lrp5	zdb-gene-050518-2	f1qtj4;a0a2r8q9h5;d0ews1	568518	ensdarg00000006921	LRP5	4041		427	Medium
6329	megf6	zdb-gene-070112-1202	a1l1t4;f1re47;a0a0r4iyy9	567225	ensdarg00000005216	MEGF6	1953	lrp6	zdb-gene-090821-1	b5l5i6;a0a0r4il75	100003877	ensdarg00000100143	LRP6	4040		427	Medium
6330	megf6	zdb-gene-070112-1202	a1l1t4;f1re47;a0a0r4iyy9	567225	ensdarg00000005216	MEGF6	1953	lrp8	zdb-gene-050506-134	h3k2y7;g9mdf3;e7ezd4;a0a0r4in11	557734	ensdarg00000070074	LRP8	7804		427	Medium
6331	megf6	zdb-gene-070112-1202	a1l1t4;f1re47;a0a0r4iyy9	567225	ensdarg00000005216	MEGF6	1953	si:dkey-88l16.3	zdb-gene-030131-6015	a0a2r8q951;a0a286yaq3;f1qn45	796880	ensdarg00000094055				427	Medium
6332	megf6	zdb-gene-070112-1202	a1l1t4;f1re47;a0a0r4iyy9	567225	ensdarg00000005216	MEGF6	1953	sorl1	zdb-gene-050208-22	x1whe3	497306	ensdarg00000013892	SORL1	6653		429	Medium
6333	megf6	zdb-gene-070112-1202	a1l1t4;f1re47;a0a0r4iyy9	567225	ensdarg00000005216	MEGF6	1953	vldlr	zdb-gene-040426-803	e9qba5;a0a2r8qkq1;e7ff13;a0a2r8qj78;a0a0r4ign2	393897	ensdarg00000006257	VLDLR	7436		427	Medium
6338	megf6b	zdb-gene-101112-3	f1rb82	557764	ensdarg00000074808	MEGF6	1953	itgb6	zdb-gene-100812-2	f1qgx0;a0a0r4ip79;a7mc25	100499533	ensdarg00000002494	ITGB6	3694		528	Medium
6339	megf6b	zdb-gene-101112-3	f1rb82	557764	ensdarg00000074808	MEGF6	1953	ldlra	zdb-gene-031217-1	q7zzt0;e9qgd4	387529	ensdarg00000029476	LDLR	3949		427	Medium
6340	megf6b	zdb-gene-101112-3	f1rb82	557764	ensdarg00000074808	MEGF6	1953	ldlrb	zdb-gene-040426-1254	k7dyd6;a0a0r4iys9;k7dya0;q7sxv0	393460	ensdarg00000026759	LDLR	3949		427	Medium
6341	megf6b	zdb-gene-101112-3	f1rb82	557764	ensdarg00000074808	MEGF6	1953	lrp10	zdb-gene-140418-2	e7fcu1	560361	ensdarg00000054539	LRP10	26020		427	Medium
6342	megf6b	zdb-gene-101112-3	f1rb82	557764	ensdarg00000074808	MEGF6	1953	lrp12	zdb-gene-060503-399	b1wb54	100034487	ensdarg00000098845	LRP12	29967		427	Medium
6343	megf6b	zdb-gene-101112-3	f1rb82	557764	ensdarg00000074808	MEGF6	1953	lrp1ba		nan	nan	nan	LRP1B	53353		427	Medium
6344	megf6b	zdb-gene-101112-3	f1rb82	557764	ensdarg00000074808	MEGF6	1953	lrp1bb	zdb-gene-070912-401	a0a286y9k4;f1r6c6	559293	ensdarg00000061517	LRP1B	53353		427	Medium
6345	megf6b	zdb-gene-101112-3	f1rb82	557764	ensdarg00000074808	MEGF6	1953	lrp2a	zdb-gene-050119-2	q1a3d5;a0a0r4ivd8;e0ae56;a0a0r4iag0	568184	ensdarg00000102506	LRP2	4036		427	Medium
6346	megf6b	zdb-gene-101112-3	f1rb82	557764	ensdarg00000074808	MEGF6	1953	lrp2b	zdb-gene-111115-1	f1qs67;r4gek0;a0a0r4i9i8	101886177	ensdarg00000007906	LRP2	4036		427	Medium
6347	megf6b	zdb-gene-101112-3	f1rb82	557764	ensdarg00000074808	MEGF6	1953	lrp3	zdb-gene-080116-3	a0a0g2kwx9;b3djj6	100170796	ensdarg00000008485	LRP3	4037		427	Medium
6348	megf6b	zdb-gene-101112-3	f1rb82	557764	ensdarg00000074808	MEGF6	1953	lrp4	zdb-gene-130129-1	a0a2r8pyi8;a0a386ng17	110351181	ensdarg00000116353	LRP4	4038		427	Medium
6349	megf6b	zdb-gene-101112-3	f1rb82	557764	ensdarg00000074808	MEGF6	1953	lrp5	zdb-gene-050518-2	f1qtj4;a0a2r8q9h5;d0ews1	568518	ensdarg00000006921	LRP5	4041		427	Medium
6350	megf6b	zdb-gene-101112-3	f1rb82	557764	ensdarg00000074808	MEGF6	1953	lrp6	zdb-gene-090821-1	b5l5i6;a0a0r4il75	100003877	ensdarg00000100143	LRP6	4040		427	Medium
6351	megf6b	zdb-gene-101112-3	f1rb82	557764	ensdarg00000074808	MEGF6	1953	lrp8	zdb-gene-050506-134	h3k2y7;g9mdf3;e7ezd4;a0a0r4in11	557734	ensdarg00000070074	LRP8	7804		427	Medium
6352	megf6b	zdb-gene-101112-3	f1rb82	557764	ensdarg00000074808	MEGF6	1953	si:dkey-88l16.3	zdb-gene-030131-6015	a0a2r8q951;a0a286yaq3;f1qn45	796880	ensdarg00000094055				427	Medium
6353	megf6b	zdb-gene-101112-3	f1rb82	557764	ensdarg00000074808	MEGF6	1953	sorl1	zdb-gene-050208-22	x1whe3	497306	ensdarg00000013892	SORL1	6653		429	Medium
6354	megf6b	zdb-gene-101112-3	f1rb82	557764	ensdarg00000074808	MEGF6	1953	vldlr	zdb-gene-040426-803	e9qba5;a0a2r8qkq1;e7ff13;a0a2r8qj78;a0a0r4ign2	393897	ensdarg00000006257	VLDLR	7436		427	Medium
6363	mfap1	zdb-gene-040426-1075	q7ztx7;f1r9i6	393992	ensdarg00000018241	MFAP1	4236	thbd		nan	nan	nan	THBD	7056		600	Medium
6366	mfap2	zdb-gene-030131-6710	b3dkc3;q05ak0;q2vw43;f1qsf1	556677	ensdarg00000059367	MFAP2	4237	notch2	zdb-gene-000329-4	o42374;f1rch4;q90xx3;b0v2r4;o93617	58065	ensdarg00000043130	NOTCH2	4853		665	Medium
6367	mfap2	zdb-gene-030131-6710	b3dkc3;q05ak0;q2vw43;f1qsf1	556677	ensdarg00000059367	MFAP2	4237	notch3	zdb-gene-000329-5	q800e4;a0a2r8q5t2;a0a2r8qh43;o93618;o42373;f1qzf2	58066	ensdarg00000052139	NOTCH3	4854		540	Medium
6371	mfap4.11		nan	nan	nan	MFAP4	4239	itga2.1		nan	nan	nan	ITGA2	3673		474	Medium
6372	mfap4.11		nan	nan	nan	MFAP4	4239	itga2.2	zdb-gene-091118-70	f1qc06	100536533	ensdarg00000062974	ITGA2	3673		474	Medium
6373	mfap4.11		nan	nan	nan	MFAP4	4239	itga2.3		nan	nan	nan	ITGA2	3673		474	Medium
6377	mfap4.2	zdb-gene-071004-112	f1qwc1;a0a0r4itf4;f8w5v6;a8e547;h0wel8	100126122	ensdarg00000088745	MFAP4	4239	thbd		nan	nan	nan	THBD	7056		600	Medium
6382	mfge8a	zdb-gene-050327-9	q58eg1;a4qp32	541486	ensdarg00000015349	MFGE8	4240	itga3b	zdb-gene-050411-55	f1r2r3;q569p3;d7ps99	100331874	ensdarg00000012824	ITGA3	3675		408	Medium
6383	mfge8a	zdb-gene-050327-9	q58eg1;a4qp32	541486	ensdarg00000015349	MFGE8	4240	itga4		nan	nan	nan	ITGA4	3676		408	Medium
6384	mfge8a	zdb-gene-050327-9	q58eg1;a4qp32	541486	ensdarg00000015349	MFGE8	4240	itga5	zdb-gene-031116-52	q5i2a9;q6qaf3;b3djj0	386787	ensdarg00000006353	ITGA5	3678		628	Medium
6385	mfge8a	zdb-gene-050327-9	q58eg1;a4qp32	541486	ensdarg00000015349	MFGE8	4240	itga6a	zdb-gene-050309-23	q5czs5;a8whq8;a8whq7	503893	ensdarg00000042282	ITGA6	3655		408	Medium
6386	mfge8a	zdb-gene-050327-9	q58eg1;a4qp32	541486	ensdarg00000015349	MFGE8	4240	itga6b	zdb-gene-050320-5	q5blf7;a0a0r4ihk8;f8w3n5;b8a5k2;f8w4l2	541320	ensdarg00000069946	ITGA6	3655		408	Medium
6387	mfge8a	zdb-gene-050327-9	q58eg1;a4qp32	541486	ensdarg00000015349	MFGE8	4240	itga6l	zdb-gene-040914-57	a0a2r8qmf7;f8w2w0;f1q4u2;f8w5l0	555254	ensdarg00000056018				408	Medium
6388	mfge8a	zdb-gene-050327-9	q58eg1;a4qp32	541486	ensdarg00000015349	MFGE8	4240	itga7	zdb-gene-070501-10	nan	100006255	nan	ITGA7	3679		408	Medium
6389	mfge8a	zdb-gene-050327-9	q58eg1;a4qp32	541486	ensdarg00000015349	MFGE8	4240	itga8	zdb-gene-080220-48	a0a023gu64;a8wg89;e7f7l7;e9qiz0;a0a023gu65	100141346	ensdarg00000078717	ITGA8	8516		628	Medium
6390	mfge8a	zdb-gene-050327-9	q58eg1;a4qp32	541486	ensdarg00000015349	MFGE8	4240	itga9	zdb-gene-040426-1129	q7sye6;f1q8t4	394012	ensdarg00000032435	ITGA9	3680		408	Medium
6392	mfge8a	zdb-gene-050327-9	q58eg1;a4qp32	541486	ensdarg00000015349	MFGE8	4240	itgb1a	zdb-gene-060803-2	q3yaa1;f1qg85;a0a286y9w0	556734	ensdarg00000071863	ITGB1	3688		551	Medium
6393	mfge8a	zdb-gene-050327-9	q58eg1;a4qp32	541486	ensdarg00000015349	MFGE8	4240	itgb1b	zdb-gene-030909-10	b3dhb6;a0a0r4ir57;q3yaa0	570216	ensdarg00000104484	ITGB1	3688		551	Medium
6394	mfge8a	zdb-gene-050327-9	q58eg1;a4qp32	541486	ensdarg00000015349	MFGE8	4240	itgb1b.1	zdb-gene-060803-3	b3div2;q3ya99	566771	ensdarg00000053232				551	Medium
6395	mfge8a	zdb-gene-050327-9	q58eg1;a4qp32	541486	ensdarg00000015349	MFGE8	4240	itgb1b.2	zdb-gene-040426-2598	q19u10;q19u09;q19u11;q6nwk9;q19u12	405864	ensdarg00000022689				551	Medium
6396	mfge8a	zdb-gene-050327-9	q58eg1;a4qp32	541486	ensdarg00000015349	MFGE8	4240	itgb2	zdb-gene-110411-4	e7fcn5	557797	ensdarg00000016939	ITGB2	3689		509	Medium
6399	mfge8a	zdb-gene-050327-9	q58eg1;a4qp32	541486	ensdarg00000015349	MFGE8	4240	itgb4	zdb-gene-030131-7209	f1ra51;q4u0s1	335269	ensdarg00000028507	ITGB4	3691		421	Medium
6400	mfge8a	zdb-gene-050327-9	q58eg1;a4qp32	541486	ensdarg00000015349	MFGE8	4240	itgb5	zdb-gene-030131-6022	f1q7r1;a5d6v1;b0uy74;q1msx8;a3ri56;b0uy54;f1qf91	563556	ensdarg00000012942	ITGB5	3693	exp	577	Medium
6401	mfge8a	zdb-gene-050327-9	q58eg1;a4qp32	541486	ensdarg00000015349	MFGE8	4240	itgb6	zdb-gene-100812-2	f1qgx0;a0a0r4ip79;a7mc25	100499533	ensdarg00000002494	ITGB6	3694		447	Medium
6402	mfge8a	zdb-gene-050327-9	q58eg1;a4qp32	541486	ensdarg00000015349	MFGE8	4240	itgb8	zdb-gene-071213-3	a3ri57;f1qn46;a0a2l1isy2;a0a2r8rtx7	556752	ensdarg00000028222	ITGB8	3696		485	Medium
6404	mfge8b	zdb-gene-070209-137	a2rrt1;a0a2r8qfx4;a0a2r8q9b7	558580	ensdarg00000045803	MFGE8	4240	itga3b	zdb-gene-050411-55	f1r2r3;q569p3;d7ps99	100331874	ensdarg00000012824	ITGA3	3675		408	Medium
6405	mfge8b	zdb-gene-070209-137	a2rrt1;a0a2r8qfx4;a0a2r8q9b7	558580	ensdarg00000045803	MFGE8	4240	itga4		nan	nan	nan	ITGA4	3676		408	Medium
6406	mfge8b	zdb-gene-070209-137	a2rrt1;a0a2r8qfx4;a0a2r8q9b7	558580	ensdarg00000045803	MFGE8	4240	itga5	zdb-gene-031116-52	q5i2a9;q6qaf3;b3djj0	386787	ensdarg00000006353	ITGA5	3678		628	Medium
6407	mfge8b	zdb-gene-070209-137	a2rrt1;a0a2r8qfx4;a0a2r8q9b7	558580	ensdarg00000045803	MFGE8	4240	itga6a	zdb-gene-050309-23	q5czs5;a8whq8;a8whq7	503893	ensdarg00000042282	ITGA6	3655		408	Medium
6408	mfge8b	zdb-gene-070209-137	a2rrt1;a0a2r8qfx4;a0a2r8q9b7	558580	ensdarg00000045803	MFGE8	4240	itga6b	zdb-gene-050320-5	q5blf7;a0a0r4ihk8;f8w3n5;b8a5k2;f8w4l2	541320	ensdarg00000069946	ITGA6	3655		408	Medium
6409	mfge8b	zdb-gene-070209-137	a2rrt1;a0a2r8qfx4;a0a2r8q9b7	558580	ensdarg00000045803	MFGE8	4240	itga6l	zdb-gene-040914-57	a0a2r8qmf7;f8w2w0;f1q4u2;f8w5l0	555254	ensdarg00000056018				408	Medium
6410	mfge8b	zdb-gene-070209-137	a2rrt1;a0a2r8qfx4;a0a2r8q9b7	558580	ensdarg00000045803	MFGE8	4240	itga7	zdb-gene-070501-10	nan	100006255	nan	ITGA7	3679		408	Medium
6411	mfge8b	zdb-gene-070209-137	a2rrt1;a0a2r8qfx4;a0a2r8q9b7	558580	ensdarg00000045803	MFGE8	4240	itga8	zdb-gene-080220-48	a0a023gu64;a8wg89;e7f7l7;e9qiz0;a0a023gu65	100141346	ensdarg00000078717	ITGA8	8516		628	Medium
6412	mfge8b	zdb-gene-070209-137	a2rrt1;a0a2r8qfx4;a0a2r8q9b7	558580	ensdarg00000045803	MFGE8	4240	itga9	zdb-gene-040426-1129	q7sye6;f1q8t4	394012	ensdarg00000032435	ITGA9	3680		408	Medium
6414	mfge8b	zdb-gene-070209-137	a2rrt1;a0a2r8qfx4;a0a2r8q9b7	558580	ensdarg00000045803	MFGE8	4240	itgb1a	zdb-gene-060803-2	q3yaa1;f1qg85;a0a286y9w0	556734	ensdarg00000071863	ITGB1	3688		551	Medium
6415	mfge8b	zdb-gene-070209-137	a2rrt1;a0a2r8qfx4;a0a2r8q9b7	558580	ensdarg00000045803	MFGE8	4240	itgb1b	zdb-gene-030909-10	b3dhb6;a0a0r4ir57;q3yaa0	570216	ensdarg00000104484	ITGB1	3688		551	Medium
6416	mfge8b	zdb-gene-070209-137	a2rrt1;a0a2r8qfx4;a0a2r8q9b7	558580	ensdarg00000045803	MFGE8	4240	itgb1b.1	zdb-gene-060803-3	b3div2;q3ya99	566771	ensdarg00000053232				551	Medium
6417	mfge8b	zdb-gene-070209-137	a2rrt1;a0a2r8qfx4;a0a2r8q9b7	558580	ensdarg00000045803	MFGE8	4240	itgb1b.2	zdb-gene-040426-2598	q19u10;q19u09;q19u11;q6nwk9;q19u12	405864	ensdarg00000022689				551	Medium
6418	mfge8b	zdb-gene-070209-137	a2rrt1;a0a2r8qfx4;a0a2r8q9b7	558580	ensdarg00000045803	MFGE8	4240	itgb2	zdb-gene-110411-4	e7fcn5	557797	ensdarg00000016939	ITGB2	3689		509	Medium
6421	mfge8b	zdb-gene-070209-137	a2rrt1;a0a2r8qfx4;a0a2r8q9b7	558580	ensdarg00000045803	MFGE8	4240	itgb4	zdb-gene-030131-7209	f1ra51;q4u0s1	335269	ensdarg00000028507	ITGB4	3691		421	Medium
6422	mfge8b	zdb-gene-070209-137	a2rrt1;a0a2r8qfx4;a0a2r8q9b7	558580	ensdarg00000045803	MFGE8	4240	itgb5	zdb-gene-030131-6022	f1q7r1;a5d6v1;b0uy74;q1msx8;a3ri56;b0uy54;f1qf91	563556	ensdarg00000012942	ITGB5	3693	exp	577	Medium
6423	mfge8b	zdb-gene-070209-137	a2rrt1;a0a2r8qfx4;a0a2r8q9b7	558580	ensdarg00000045803	MFGE8	4240	itgb6	zdb-gene-100812-2	f1qgx0;a0a0r4ip79;a7mc25	100499533	ensdarg00000002494	ITGB6	3694		447	Medium
6424	mfge8b	zdb-gene-070209-137	a2rrt1;a0a2r8qfx4;a0a2r8q9b7	558580	ensdarg00000045803	MFGE8	4240	itgb8	zdb-gene-071213-3	a3ri57;f1qn46;a0a2l1isy2;a0a2r8rtx7	556752	ensdarg00000028222	ITGB8	3696		485	Medium
6426	mhc1uma	zdb-gene-140820-1	a0a2r8q4n8;a0a2r8q7i5;a0a0s1ruh1;a0a0s1rly5;e7fah6;a0a0s1rud8;a0a0s1rwi8	101883648	ensdarg00000039164			tfr1a	zdb-gene-041220-1	q5mpx4;b3dhd1	494477	ensdarg00000101322	TFRC	7037		613	Medium
6429	mif	zdb-gene-080708-1	q0zbr7	751093	ensdarg00000071336	MIF	4282	cxcr1		nan	nan	nan	CXCR1	3577		576	Medium
6431	mif	zdb-gene-080708-1	q0zbr7	751093	ensdarg00000071336	MIF	4282	cxcr4a	zdb-gene-020102-1	f1qcb2;f8w4x7;q7zu02;q8uuw8	140747	ensdarg00000057633	CXCR4	7852		690	Medium
6441	mmp14a	zdb-gene-030901-1	q7t2j2;f1q899	373882	ensdarg00000002235	MMP14	4323	cd44a	zdb-gene-110429-1	e7f6t0;a0a7t1ags9	797357	ensdarg00000087863	CD44	960		669	Medium
6442	mmp14a	zdb-gene-030901-1	q7t2j2;f1q899	373882	ensdarg00000002235	MMP14	4323	cd44b	zdb-gene-110429-2	x1wbp3	100330801	ensdarg00000089892	CD44	960		669	Medium
6443	mmp14a	zdb-gene-030901-1	q7t2j2;f1q899	373882	ensdarg00000002235	MMP14	4323	cd63	zdb-gene-030131-180	q6p2t9	321461	ensdarg00000025147	CD63	967		478	Medium
6444	mmp14a	zdb-gene-030901-1	q7t2j2;f1q899	373882	ensdarg00000002235	MMP14	4323	cd9a	zdb-gene-030131-1175	q6nwg7;e9qbc5	322455	ensdarg00000005842	CD9	928	exp	418	Medium
6445	mmp14a	zdb-gene-030901-1	q7t2j2;f1q899	373882	ensdarg00000002235	MMP14	4323	cd9b	zdb-gene-040426-2768	q1l9h0;h0wfc5;q1l9g8;q6iqh7;q1l9g9;q7zuh9;q1l9g6	406737	ensdarg00000016691	CD9	928	exp	418	Medium
6451	mmp14a	zdb-gene-030901-1	q7t2j2;f1q899	373882	ensdarg00000002235	MMP14	4323	fgfr2	zdb-gene-030323-1	q805b9;f1rbt3;a4jyi8;f1rbs5;a4qn31;f8w376;q8ayp3;q8jg38;f8w2e2	352940	ensdarg00000058115	FGFR2	2263	exp	581	Medium
6454	mmp14a	zdb-gene-030901-1	q7t2j2;f1q899	373882	ensdarg00000002235	MMP14	4323	itgb1a	zdb-gene-060803-2	q3yaa1;f1qg85;a0a286y9w0	556734	ensdarg00000071863	ITGB1	3688		629	Medium
6455	mmp14a	zdb-gene-030901-1	q7t2j2;f1q899	373882	ensdarg00000002235	MMP14	4323	itgb1b	zdb-gene-030909-10	b3dhb6;a0a0r4ir57;q3yaa0	570216	ensdarg00000104484	ITGB1	3688		629	Medium
6456	mmp14a	zdb-gene-030901-1	q7t2j2;f1q899	373882	ensdarg00000002235	MMP14	4323	itgb1b.1	zdb-gene-060803-3	b3div2;q3ya99	566771	ensdarg00000053232				629	Medium
6457	mmp14a	zdb-gene-030901-1	q7t2j2;f1q899	373882	ensdarg00000002235	MMP14	4323	itgb1b.2	zdb-gene-040426-2598	q19u10;q19u09;q19u11;q6nwk9;q19u12	405864	ensdarg00000022689				629	Medium
6462	mmp14a	zdb-gene-030901-1	q7t2j2;f1q899	373882	ensdarg00000002235	MMP14	4323	reck	zdb-gene-070117-37	a0a3f2ymf0;a0a5h1zrj0;a0a0r4iku3;a0a5h1zri8	100334698	ensdarg00000090039	RECK	8434	pred	448	Medium
6463	mmp14b	zdb-gene-030901-2	q7t2j1;b3dfr2;b0r0i1	566945	ensdarg00000008388	MMP14	4323	cd44a	zdb-gene-110429-1	e7f6t0;a0a7t1ags9	797357	ensdarg00000087863	CD44	960		669	Medium
6464	mmp14b	zdb-gene-030901-2	q7t2j1;b3dfr2;b0r0i1	566945	ensdarg00000008388	MMP14	4323	cd44b	zdb-gene-110429-2	x1wbp3	100330801	ensdarg00000089892	CD44	960		669	Medium
6465	mmp14b	zdb-gene-030901-2	q7t2j1;b3dfr2;b0r0i1	566945	ensdarg00000008388	MMP14	4323	cd63	zdb-gene-030131-180	q6p2t9	321461	ensdarg00000025147	CD63	967		478	Medium
6466	mmp14b	zdb-gene-030901-2	q7t2j1;b3dfr2;b0r0i1	566945	ensdarg00000008388	MMP14	4323	cd9a	zdb-gene-030131-1175	q6nwg7;e9qbc5	322455	ensdarg00000005842	CD9	928	exp	418	Medium
6467	mmp14b	zdb-gene-030901-2	q7t2j1;b3dfr2;b0r0i1	566945	ensdarg00000008388	MMP14	4323	cd9b	zdb-gene-040426-2768	q1l9h0;h0wfc5;q1l9g8;q6iqh7;q1l9g9;q7zuh9;q1l9g6	406737	ensdarg00000016691	CD9	928	exp	418	Medium
6473	mmp14b	zdb-gene-030901-2	q7t2j1;b3dfr2;b0r0i1	566945	ensdarg00000008388	MMP14	4323	fgfr2	zdb-gene-030323-1	q805b9;f1rbt3;a4jyi8;f1rbs5;a4qn31;f8w376;q8ayp3;q8jg38;f8w2e2	352940	ensdarg00000058115	FGFR2	2263	exp	581	Medium
6476	mmp14b	zdb-gene-030901-2	q7t2j1;b3dfr2;b0r0i1	566945	ensdarg00000008388	MMP14	4323	itgb1a	zdb-gene-060803-2	q3yaa1;f1qg85;a0a286y9w0	556734	ensdarg00000071863	ITGB1	3688		629	Medium
6477	mmp14b	zdb-gene-030901-2	q7t2j1;b3dfr2;b0r0i1	566945	ensdarg00000008388	MMP14	4323	itgb1b	zdb-gene-030909-10	b3dhb6;a0a0r4ir57;q3yaa0	570216	ensdarg00000104484	ITGB1	3688		629	Medium
6478	mmp14b	zdb-gene-030901-2	q7t2j1;b3dfr2;b0r0i1	566945	ensdarg00000008388	MMP14	4323	itgb1b.1	zdb-gene-060803-3	b3div2;q3ya99	566771	ensdarg00000053232				629	Medium
6479	mmp14b	zdb-gene-030901-2	q7t2j1;b3dfr2;b0r0i1	566945	ensdarg00000008388	MMP14	4323	itgb1b.2	zdb-gene-040426-2598	q19u10;q19u09;q19u11;q6nwk9;q19u12	405864	ensdarg00000022689				629	Medium
6484	mmp14b	zdb-gene-030901-2	q7t2j1;b3dfr2;b0r0i1	566945	ensdarg00000008388	MMP14	4323	reck	zdb-gene-070117-37	a0a3f2ymf0;a0a5h1zrj0;a0a0r4iku3;a0a5h1zri8	100334698	ensdarg00000090039	RECK	8434	pred	448	Medium
6487	mmp15b	zdb-gene-070817-6	e7f6p2	100332426	ensdarg00000013072	MMP15	4324	cd44a	zdb-gene-110429-1	e7f6t0;a0a7t1ags9	797357	ensdarg00000087863	CD44	960		433	Medium
6488	mmp15b	zdb-gene-070817-6	e7f6p2	100332426	ensdarg00000013072	MMP15	4324	cd44b	zdb-gene-110429-2	x1wbp3	100330801	ensdarg00000089892	CD44	960		433	Medium
6497	mmp17a	zdb-gene-070820-2	a0a286yb36;i3isv9	570076	ensdarg00000078915	MMP17	4326	cd44a	zdb-gene-110429-1	e7f6t0;a0a7t1ags9	797357	ensdarg00000087863	CD44	960		441	Medium
6498	mmp17a	zdb-gene-070820-2	a0a286yb36;i3isv9	570076	ensdarg00000078915	MMP17	4326	cd44b	zdb-gene-110429-2	x1wbp3	100330801	ensdarg00000089892	CD44	960		441	Medium
6506	mmp2	zdb-gene-030131-9123	q6dg10;q7szm5	337179	ensdarg00000017676	MMP2	4313	cd81a	zdb-gene-000831-5	q9dds7;q6pfu1	58031	ensdarg00000036080	CD81	975		485	Medium
6507	mmp2	zdb-gene-030131-9123	q6dg10;q7szm5	337179	ensdarg00000017676	MMP2	4313	cd81b	zdb-gene-040808-52	q6azb9	445280	ensdarg00000022437	CD81	975		485	Medium
6513	mmp2	zdb-gene-030131-9123	q6dg10;q7szm5	337179	ensdarg00000017676	MMP2	4313	itgam.2	zdb-gene-110510-4	a0a0r4ime5;r4ged7;a0a0r4ijt2	563715	ensdarg00000096587	ITGAM	3684		579	Medium
6514	mmp2	zdb-gene-030131-9123	q6dg10;q7szm5	337179	ensdarg00000017676	MMP2	4313	itgav	zdb-gene-060616-382	b3djq3;q1ed36;q5rln6;q3ltm3;b8jlk8	100151255	ensdarg00000006314	ITGAV	3685	exp	459	Medium
6515	mmp2	zdb-gene-030131-9123	q6dg10;q7szm5	337179	ensdarg00000017676	MMP2	4313	itgb1a	zdb-gene-060803-2	q3yaa1;f1qg85;a0a286y9w0	556734	ensdarg00000071863	ITGB1	3688	exp	568	Medium
6516	mmp2	zdb-gene-030131-9123	q6dg10;q7szm5	337179	ensdarg00000017676	MMP2	4313	itgb1b	zdb-gene-030909-10	b3dhb6;a0a0r4ir57;q3yaa0	570216	ensdarg00000104484	ITGB1	3688	exp	568	Medium
6517	mmp2	zdb-gene-030131-9123	q6dg10;q7szm5	337179	ensdarg00000017676	MMP2	4313	itgb1b.1	zdb-gene-060803-3	b3div2;q3ya99	566771	ensdarg00000053232				568	Medium
6518	mmp2	zdb-gene-030131-9123	q6dg10;q7szm5	337179	ensdarg00000017676	MMP2	4313	itgb1b.2	zdb-gene-040426-2598	q19u10;q19u09;q19u11;q6nwk9;q19u12	405864	ensdarg00000022689				568	Medium
6519	mmp2	zdb-gene-030131-9123	q6dg10;q7szm5	337179	ensdarg00000017676	MMP2	4313	itgb2	zdb-gene-110411-4	e7fcn5	557797	ensdarg00000016939	ITGB2	3689		662	Medium
6520	mmp2	zdb-gene-030131-9123	q6dg10;q7szm5	337179	ensdarg00000017676	MMP2	4313	itgb3a	zdb-gene-071207-1	a0a2r8q7u6;q3ltm4;b3div8	564266	ensdarg00000056767	ITGB3	3690	exp	603	Medium
6521	mmp2	zdb-gene-030131-9123	q6dg10;q7szm5	337179	ensdarg00000017676	MMP2	4313	itgb3b	zdb-gene-071207-2	q3ltm5;b3dip9;f8w5w7	100001836	ensdarg00000045070	ITGB3	3690	exp	603	Medium
6522	mmp2	zdb-gene-030131-9123	q6dg10;q7szm5	337179	ensdarg00000017676	MMP2	4313	itgb6	zdb-gene-100812-2	f1qgx0;a0a0r4ip79;a7mc25	100499533	ensdarg00000002494	ITGB6	3694		490	Medium
6530	mmp2	zdb-gene-030131-9123	q6dg10;q7szm5	337179	ensdarg00000017676	MMP2	4313	sdc2	zdb-gene-021206-3	q66i66;q90zy9	282667	ensdarg00000002731	SDC2	6383		657	Medium
6531	mmp2	zdb-gene-030131-9123	q6dg10;q7szm5	337179	ensdarg00000017676	MMP2	4313	tlr2	zdb-gene-040219-6	q6tqi2;a0a2r8q551;f1qws9;q6ts42;b2mwp8;f1r1u3	403125	ensdarg00000037758	TLR2	7097		591	Medium
6532	mmp20a	zdb-gene-100603-2	e7fc41;x1wem8	100329766	ensdarg00000089887	MMP20	9313	cd44b	zdb-gene-110429-2	x1wbp3	100330801	ensdarg00000089892	CD44	960		676	Medium
6540	mmp9	zdb-gene-040426-2132	f8qxp1;f1qc76;q7t317	406397	ensdarg00000042816	MMP9	4318	itga4		nan	nan	nan	ITGA4	3676		514	Medium
6542	mmp9	zdb-gene-040426-2132	f8qxp1;f1qc76;q7t317	406397	ensdarg00000042816	MMP9	4318	itgam.2	zdb-gene-110510-4	a0a0r4ime5;r4ged7;a0a0r4ijt2	563715	ensdarg00000096587	ITGAM	3684		576	Medium
6543	mmp9	zdb-gene-040426-2132	f8qxp1;f1qc76;q7t317	406397	ensdarg00000042816	MMP9	4318	itgb1a	zdb-gene-060803-2	q3yaa1;f1qg85;a0a286y9w0	556734	ensdarg00000071863	ITGB1	3688		590	Medium
6544	mmp9	zdb-gene-040426-2132	f8qxp1;f1qc76;q7t317	406397	ensdarg00000042816	MMP9	4318	itgb1b	zdb-gene-030909-10	b3dhb6;a0a0r4ir57;q3yaa0	570216	ensdarg00000104484	ITGB1	3688		590	Medium
6545	mmp9	zdb-gene-040426-2132	f8qxp1;f1qc76;q7t317	406397	ensdarg00000042816	MMP9	4318	itgb1b.1	zdb-gene-060803-3	b3div2;q3ya99	566771	ensdarg00000053232				590	Medium
6546	mmp9	zdb-gene-040426-2132	f8qxp1;f1qc76;q7t317	406397	ensdarg00000042816	MMP9	4318	itgb1b.2	zdb-gene-040426-2598	q19u10;q19u09;q19u11;q6nwk9;q19u12	405864	ensdarg00000022689				590	Medium
6548	mmp9	zdb-gene-040426-2132	f8qxp1;f1qc76;q7t317	406397	ensdarg00000042816	MMP9	4318	itgb3a	zdb-gene-071207-1	a0a2r8q7u6;q3ltm4;b3div8	564266	ensdarg00000056767	ITGB3	3690		586	Medium
6549	mmp9	zdb-gene-040426-2132	f8qxp1;f1qc76;q7t317	406397	ensdarg00000042816	MMP9	4318	itgb3b	zdb-gene-071207-2	q3ltm5;b3dip9;f8w5w7	100001836	ensdarg00000045070	ITGB3	3690		586	Medium
6550	mmp9	zdb-gene-040426-2132	f8qxp1;f1qc76;q7t317	406397	ensdarg00000042816	MMP9	4318	itgb5	zdb-gene-030131-6022	f1q7r1;a5d6v1;b0uy74;q1msx8;a3ri56;b0uy54;f1qf91	563556	ensdarg00000012942	ITGB5	3693		470	Medium
6551	mmp9	zdb-gene-040426-2132	f8qxp1;f1qc76;q7t317	406397	ensdarg00000042816	MMP9	4318	itgb6	zdb-gene-100812-2	f1qgx0;a0a0r4ip79;a7mc25	100499533	ensdarg00000002494	ITGB6	3694		632	Medium
6552	mmp9	zdb-gene-040426-2132	f8qxp1;f1qc76;q7t317	406397	ensdarg00000042816	MMP9	4318	kdr	zdb-gene-041001-112	q5git4	554230	ensdarg00000017321	KDR	3791		516	Medium
6553	mmp9	zdb-gene-040426-2132	f8qxp1;f1qc76;q7t317	406397	ensdarg00000042816	MMP9	4318	lrp12	zdb-gene-060503-399	b1wb54	100034487	ensdarg00000098845	LRP12	29967		494	Medium
6554	mmp9	zdb-gene-040426-2132	f8qxp1;f1qc76;q7t317	406397	ensdarg00000042816	MMP9	4318	lrp1ba		nan	nan	nan	LRP1B	53353		494	Medium
6555	mmp9	zdb-gene-040426-2132	f8qxp1;f1qc76;q7t317	406397	ensdarg00000042816	MMP9	4318	lrp1bb	zdb-gene-070912-401	a0a286y9k4;f1r6c6	559293	ensdarg00000061517	LRP1B	53353		494	Medium
6556	mmp9	zdb-gene-040426-2132	f8qxp1;f1qc76;q7t317	406397	ensdarg00000042816	MMP9	4318	nmbr	zdb-gene-041014-369	a0a2r8qee9;a0a0a0mpi9	561834	ensdarg00000054152	NMBR	4829		534	Medium
6557	mmp9	zdb-gene-040426-2132	f8qxp1;f1qc76;q7t317	406397	ensdarg00000042816	MMP9	4318	ntrk1	zdb-gene-980526-118	f1qb19;g9jkb2;f6p1m3;b3dgz3;q91407	30546	ensdarg00000004586	NTRK1	4914		589	Medium
6560	mmp9	zdb-gene-040426-2132	f8qxp1;f1qc76;q7t317	406397	ensdarg00000042816	MMP9	4318	tlr4al	zdb-gene-090507-2	a0a2r8ql77;f8w5d6;a0a2r8qhd4;f6nln8;a0a2r8q1a3	795671	ensdarg00000075671				493	Medium
6561	mmp9	zdb-gene-040426-2132	f8qxp1;f1qc76;q7t317	406397	ensdarg00000042816	MMP9	4318	tlr4ba	zdb-gene-040219-8	b8a689;b3u3w0;a0a2r8rp71;f1qsn2;q6tqi0	403131	ensdarg00000019742				493	Medium
6562	mmp9	zdb-gene-040426-2132	f8qxp1;f1qc76;q7t317	406397	ensdarg00000042816	MMP9	4318	tlr4bb	zdb-gene-040219-9	a0a2r8qlw9;q6nv08;b8a691;q6tqh9;q6ts41	403132	ensdarg00000022048				493	Medium
6565	mst1	zdb-gene-020806-3	q90zn6;q5xfy1	259260	ensdarg00000103308	MST1	4485	alk	zdb-gene-031027-1	a0a0r4irf5;f8w3r9	563509	ensdarg00000095833	ALK	238		655	Medium
6566	mst1	zdb-gene-020806-3	q90zn6;q5xfy1	259260	ensdarg00000103308	MST1	4485	ltk	zdb-gene-030616-115	f1qbu7;q8jfv0;b1pcz3;a0a0b5jw94;b0lvz8;a0a2r8qi76;f1qvu0;a0a2r8qed1;b1phi5	564470	ensdarg00000042861	ALK	238		655	Medium
6567	mst1	zdb-gene-020806-3	q90zn6;q5xfy1	259260	ensdarg00000103308	MST1	4485	ltk	zdb-gene-030616-115	f1qbu7;q8jfv0;b1pcz3;a0a0b5jw94;b0lvz8;a0a2r8qi76;f1qvu0;a0a2r8qed1;b1phi5	564470	ensdarg00000042861	LTK	4058		655	Medium
6571	mst1	zdb-gene-020806-3	q90zn6;q5xfy1	259260	ensdarg00000103308	MST1	4485	ntrk1	zdb-gene-980526-118	f1qb19;g9jkb2;f6p1m3;b3dgz3;q91407	30546	ensdarg00000004586	NTRK1	4914		446	Medium
6572	mst1	zdb-gene-020806-3	q90zn6;q5xfy1	259260	ensdarg00000103308	MST1	4485	pkhd1l1.1	zdb-gene-060503-475	d1mn93;f1qeg5	569261	ensdarg00000091116	PKHD1L1	93035		560	Medium
6573	mst1	zdb-gene-020806-3	q90zn6;q5xfy1	259260	ensdarg00000103308	MST1	4485	plxna1b	zdb-gene-061007-1	a8iyk2;b6e519	558065	ensdarg00000114823	PLXNA1	5361		560	Medium
6574	mst1	zdb-gene-020806-3	q90zn6;q5xfy1	259260	ensdarg00000103308	MST1	4485	plxna2	zdb-gene-090311-6	a0a2r8qpj6;b6e521;f1qcl2	561285	ensdarg00000060372	PLXNA2	5362		571	Medium
6575	mst1	zdb-gene-020806-3	q90zn6;q5xfy1	259260	ensdarg00000103308	MST1	4485	plxna3	zdb-gene-070613-1	a0a0a0mpg5;b0s5n4;a0a0b5jfh5	567422	ensdarg00000007172	PLXNA3	55558	pred	572	Medium
6576	mst1	zdb-gene-020806-3	q90zn6;q5xfy1	259260	ensdarg00000103308	MST1	4485	plxna4	zdb-gene-030131-4663	t1ecs6;b3dk42;q90zg5;q6bea0	325938	ensdarg00000019328	PLXNA4	91584		570	Medium
6577	mst1	zdb-gene-020806-3	q90zn6;q5xfy1	259260	ensdarg00000103308	MST1	4485	plxnb1a	zdb-gene-050302-63	f1qki9;f1qpy6;f1qzq3;b6e522;e9qfz9;a0a0r4irz9	561012	ensdarg00000075821	PLXNB1	5364	pred	560	Medium
6578	mst1	zdb-gene-020806-3	q90zn6;q5xfy1	259260	ensdarg00000103308	MST1	4485	plxnb1b	zdb-gene-090812-4	f1q7u0;b6e523	570222	ensdarg00000017211	PLXNB1	5364	pred	584	Medium
6579	mst1	zdb-gene-020806-3	q90zn6;q5xfy1	259260	ensdarg00000103308	MST1	4485	plxnb2a.1	zdb-gene-030131-8917	b6e524;b0s6w7;f1qbc0;q5rh91;c5h5i1;e3p7j3;a0a2r8px85	561433	ensdarg00000094799;ensdarg00000003811	PLXNB2	23654	pred	560	Medium
6580	mst1	zdb-gene-020806-3	q90zn6;q5xfy1	259260	ensdarg00000103308	MST1	4485	plxnb2a.2	zdb-gene-041210-159	q5rhx7	100034640	ensdarg00000077090				560	Medium
6581	mst1	zdb-gene-020806-3	q90zn6;q5xfy1	259260	ensdarg00000103308	MST1	4485	plxnb2a.3	zdb-gene-041210-121	q5rh90	561237	ensdarg00000079892				560	Medium
6582	mst1	zdb-gene-020806-3	q90zn6;q5xfy1	259260	ensdarg00000103308	MST1	4485	plxnb2b	zdb-gene-080902-1	e3nzj1;e3nzj2;e7fgy1	100333657	ensdarg00000036985	PLXNB2	23654	pred	560	Medium
6583	mst1	zdb-gene-020806-3	q90zn6;q5xfy1	259260	ensdarg00000103308	MST1	4485	plxnb3		nan	nan	nan	PLXNB3	5365	pred	574	Medium
6584	mst1	zdb-gene-020806-3	q90zn6;q5xfy1	259260	ensdarg00000103308	MST1	4485	plxnc1	zdb-gene-030131-1620	f1qs13;a0a2r8qt09;q5rgw1	562273	ensdarg00000015278	PLXNC1	10154		574	Medium
6585	mst1	zdb-gene-020806-3	q90zn6;q5xfy1	259260	ensdarg00000103308	MST1	4485	plxnd1	zdb-gene-040426-1828	q6dsu3;e7fgf3;q6nzu7	402998	ensdarg00000086057	PLXND1	23129		563	Medium
6586	mst1	zdb-gene-020806-3	q90zn6;q5xfy1	259260	ensdarg00000103308	MST1	4485	ros1	zdb-gene-020506-1	f1qmj7;q8qgm7	245951	ensdarg00000087197	ROS1	6098		655	Medium
6587	mstna	zdb-gene-050208-735	q68in2;q4vv68;q5mny3;b3diz5	445816	ensdarg00000042947	MSTN	2660	acvr1ba	zdb-gene-980526-527	p79689;b3dj37	30183	ensdarg00000018968	ACVR1B	91	pred	648	Medium
6588	mstna	zdb-gene-050208-735	q68in2;q4vv68;q5mny3;b3diz5	445816	ensdarg00000042947	MSTN	2660	acvr1c	zdb-gene-181207-1	nan	nan	ensdarg00000086172	ACVR1C	130399		574	Medium
6589	mstna	zdb-gene-050208-735	q68in2;q4vv68;q5mny3;b3diz5	445816	ensdarg00000042947	MSTN	2660	acvr1l	zdb-gene-990415-9	o73736;q9dgi6;e9qiu0	30615	ensdarg00000014986				573	Medium
6594	mstna	zdb-gene-050208-735	q68in2;q4vv68;q5mny3;b3diz5	445816	ensdarg00000042947	MSTN	2660	acvrl1	zdb-gene-021003-1	f1qh44;q8jfb0;q498x0	266753	ensdarg00000018179	ACVRL1	94	pred	432	Medium
6595	mstna	zdb-gene-050208-735	q68in2;q4vv68;q5mny3;b3diz5	445816	ensdarg00000042947	MSTN	2660	alk	zdb-gene-031027-1	a0a0r4irf5;f8w3r9	563509	ensdarg00000095833	ALK	238		403	Medium
6596	mstna	zdb-gene-050208-735	q68in2;q4vv68;q5mny3;b3diz5	445816	ensdarg00000042947	MSTN	2660	bmpr1aa	zdb-gene-000502-1	q1rlx1;o93243;b3djg0	58145	ensdarg00000019728	BMPR1A	657	pred	574	Medium
6597	mstna	zdb-gene-050208-735	q68in2;q4vv68;q5mny3;b3diz5	445816	ensdarg00000042947	MSTN	2660	bmpr1ab	zdb-gene-040912-150	q66hy1;a0a0r4izg7	447846	ensdarg00000105045	BMPR1A	657	pred	574	Medium
6598	mstna	zdb-gene-050208-735	q68in2;q4vv68;q5mny3;b3diz5	445816	ensdarg00000042947	MSTN	2660	bmpr1ba	zdb-gene-991208-8	f1rc58;q9w629	30742	ensdarg00000104100	BMPR1B	658	pred	574	Medium
6599	mstna	zdb-gene-050208-735	q68in2;q4vv68;q5mny3;b3diz5	445816	ensdarg00000042947	MSTN	2660	bmpr2a	zdb-gene-070618-1	q0iir3;q288p3;f1qxi5;x2csn0	562822	ensdarg00000011941	BMPR2	659	pred	490	Medium
6600	mstna	zdb-gene-050208-735	q68in2;q4vv68;q5mny3;b3diz5	445816	ensdarg00000042947	MSTN	2660	bmpr2b	zdb-gene-070618-2	b0v0h4;q288p2;b3dip3	555655	ensdarg00000020057	BMPR2	659	pred	490	Medium
6601	mstna	zdb-gene-050208-735	q68in2;q4vv68;q5mny3;b3diz5	445816	ensdarg00000042947	MSTN	2660	ltk	zdb-gene-030616-115	f1qbu7;q8jfv0;b1pcz3;a0a0b5jw94;b0lvz8;a0a2r8qi76;f1qvu0;a0a2r8qed1;b1phi5	564470	ensdarg00000042861	ALK	238		403	Medium
6602	mstna	zdb-gene-050208-735	q68in2;q4vv68;q5mny3;b3diz5	445816	ensdarg00000042947	MSTN	2660	ltk	zdb-gene-030616-115	f1qbu7;q8jfv0;b1pcz3;a0a0b5jw94;b0lvz8;a0a2r8qi76;f1qvu0;a0a2r8qed1;b1phi5	564470	ensdarg00000042861	LTK	4058		403	Medium
6603	mstna	zdb-gene-050208-735	q68in2;q4vv68;q5mny3;b3diz5	445816	ensdarg00000042947	MSTN	2660	reck	zdb-gene-070117-37	a0a3f2ymf0;a0a5h1zrj0;a0a0r4iku3;a0a5h1zri8	100334698	ensdarg00000090039	RECK	8434		427	Medium
6604	mstna	zdb-gene-050208-735	q68in2;q4vv68;q5mny3;b3diz5	445816	ensdarg00000042947	MSTN	2660	tgfbr1a	zdb-gene-051120-75	q32lw6;b0s6e3;b0exp6	560578	ensdarg00000017494	TGFBR1	7046	pred	656	Medium
6605	mstna	zdb-gene-050208-735	q68in2;q4vv68;q5mny3;b3diz5	445816	ensdarg00000042947	MSTN	2660	tgfbr1b	zdb-gene-091027-1	f1qq20;b0exp7	792928	ensdarg00000042259	TGFBR1	7046	pred	656	Medium
6606	mstna	zdb-gene-050208-735	q68in2;q4vv68;q5mny3;b3diz5	445816	ensdarg00000042947	MSTN	2660	tgfbr2a	zdb-gene-120404-1	e7f998	100334928	ensdarg00000059363	TGFBR2	7048	pred	416	Medium
6607	mstna	zdb-gene-050208-735	q68in2;q4vv68;q5mny3;b3diz5	445816	ensdarg00000042947	MSTN	2660	tgfbr2b	zdb-gene-980526-375	q7zzu8;f1qkf4;q58eq1	30739	ensdarg00000034541	TGFBR2	7048	pred	416	Medium
6608	mstna	zdb-gene-050208-735	q68in2;q4vv68;q5mny3;b3diz5	445816	ensdarg00000042947	MSTN	2660	tgfbr2l	zdb-gene-081105-143	f1ql23;f1qah4	560446	ensdarg00000055136				416	Medium
6609	mstna	zdb-gene-050208-735	q68in2;q4vv68;q5mny3;b3diz5	445816	ensdarg00000042947	MSTN	2660	tgfbr3	zdb-gene-120215-125	e7fdb6;a0a2r8qfu8;a0a0h3uk16;a0a2r8qmq3	100332594	ensdarg00000099979	TGFBR3	7049	pred	437	Medium
6610	mstnb	zdb-gene-990415-165	o42222;q504k3	798441	ensdarg00000069133	MSTN	2660	acvr1ba	zdb-gene-980526-527	p79689;b3dj37	30183	ensdarg00000018968	ACVR1B	91	pred	648	Medium
6611	mstnb	zdb-gene-990415-165	o42222;q504k3	798441	ensdarg00000069133	MSTN	2660	acvr1c	zdb-gene-181207-1	nan	nan	ensdarg00000086172	ACVR1C	130399		574	Medium
6612	mstnb	zdb-gene-990415-165	o42222;q504k3	798441	ensdarg00000069133	MSTN	2660	acvr1l	zdb-gene-990415-9	o73736;q9dgi6;e9qiu0	30615	ensdarg00000014986				573	Medium
6617	mstnb	zdb-gene-990415-165	o42222;q504k3	798441	ensdarg00000069133	MSTN	2660	acvrl1	zdb-gene-021003-1	f1qh44;q8jfb0;q498x0	266753	ensdarg00000018179	ACVRL1	94	pred	432	Medium
6618	mstnb	zdb-gene-990415-165	o42222;q504k3	798441	ensdarg00000069133	MSTN	2660	alk	zdb-gene-031027-1	a0a0r4irf5;f8w3r9	563509	ensdarg00000095833	ALK	238		403	Medium
6619	mstnb	zdb-gene-990415-165	o42222;q504k3	798441	ensdarg00000069133	MSTN	2660	bmpr1aa	zdb-gene-000502-1	q1rlx1;o93243;b3djg0	58145	ensdarg00000019728	BMPR1A	657	pred	574	Medium
6620	mstnb	zdb-gene-990415-165	o42222;q504k3	798441	ensdarg00000069133	MSTN	2660	bmpr1ab	zdb-gene-040912-150	q66hy1;a0a0r4izg7	447846	ensdarg00000105045	BMPR1A	657	pred	574	Medium
6621	mstnb	zdb-gene-990415-165	o42222;q504k3	798441	ensdarg00000069133	MSTN	2660	bmpr1ba	zdb-gene-991208-8	f1rc58;q9w629	30742	ensdarg00000104100	BMPR1B	658	pred	574	Medium
6622	mstnb	zdb-gene-990415-165	o42222;q504k3	798441	ensdarg00000069133	MSTN	2660	bmpr2a	zdb-gene-070618-1	q0iir3;q288p3;f1qxi5;x2csn0	562822	ensdarg00000011941	BMPR2	659	pred	490	Medium
6623	mstnb	zdb-gene-990415-165	o42222;q504k3	798441	ensdarg00000069133	MSTN	2660	bmpr2b	zdb-gene-070618-2	b0v0h4;q288p2;b3dip3	555655	ensdarg00000020057	BMPR2	659	pred	490	Medium
6624	mstnb	zdb-gene-990415-165	o42222;q504k3	798441	ensdarg00000069133	MSTN	2660	ltk	zdb-gene-030616-115	f1qbu7;q8jfv0;b1pcz3;a0a0b5jw94;b0lvz8;a0a2r8qi76;f1qvu0;a0a2r8qed1;b1phi5	564470	ensdarg00000042861	ALK	238		403	Medium
6625	mstnb	zdb-gene-990415-165	o42222;q504k3	798441	ensdarg00000069133	MSTN	2660	ltk	zdb-gene-030616-115	f1qbu7;q8jfv0;b1pcz3;a0a0b5jw94;b0lvz8;a0a2r8qi76;f1qvu0;a0a2r8qed1;b1phi5	564470	ensdarg00000042861	LTK	4058		403	Medium
6626	mstnb	zdb-gene-990415-165	o42222;q504k3	798441	ensdarg00000069133	MSTN	2660	reck	zdb-gene-070117-37	a0a3f2ymf0;a0a5h1zrj0;a0a0r4iku3;a0a5h1zri8	100334698	ensdarg00000090039	RECK	8434		427	Medium
6627	mstnb	zdb-gene-990415-165	o42222;q504k3	798441	ensdarg00000069133	MSTN	2660	tgfbr1a	zdb-gene-051120-75	q32lw6;b0s6e3;b0exp6	560578	ensdarg00000017494	TGFBR1	7046	pred	656	Medium
6628	mstnb	zdb-gene-990415-165	o42222;q504k3	798441	ensdarg00000069133	MSTN	2660	tgfbr1b	zdb-gene-091027-1	f1qq20;b0exp7	792928	ensdarg00000042259	TGFBR1	7046	pred	656	Medium
6629	mstnb	zdb-gene-990415-165	o42222;q504k3	798441	ensdarg00000069133	MSTN	2660	tgfbr2a	zdb-gene-120404-1	e7f998	100334928	ensdarg00000059363	TGFBR2	7048	pred	416	Medium
6630	mstnb	zdb-gene-990415-165	o42222;q504k3	798441	ensdarg00000069133	MSTN	2660	tgfbr2b	zdb-gene-980526-375	q7zzu8;f1qkf4;q58eq1	30739	ensdarg00000034541	TGFBR2	7048	pred	416	Medium
6631	mstnb	zdb-gene-990415-165	o42222;q504k3	798441	ensdarg00000069133	MSTN	2660	tgfbr2l	zdb-gene-081105-143	f1ql23;f1qah4	560446	ensdarg00000055136				416	Medium
6632	mstnb	zdb-gene-990415-165	o42222;q504k3	798441	ensdarg00000069133	MSTN	2660	tgfbr3	zdb-gene-120215-125	e7fdb6;a0a2r8qfu8;a0a0h3uk16;a0a2r8qmq3	100332594	ensdarg00000099979	TGFBR3	7049	pred	437	Medium
6633	muc2.2		nan	nan	nan	MUC2	4583	si:ch211-232p21.6	zdb-gene-131121-178	e7f6y1	100334411	ensdarg00000089377				600	Medium
6634	muc5.1	zdb-gene-120822-1	x1wbl9	100148804	ensdarg00000070331			si:ch211-232p21.6	zdb-gene-131121-178	e7f6y1	100334411	ensdarg00000089377				600	Medium
6635	muc5.2	zdb-gene-121108-1	a0a2r8rji9;x1wg18	572172	ensdarg00000058556			si:ch211-232p21.6	zdb-gene-131121-178	e7f6y1	100334411	ensdarg00000089377				600	Medium
6640	myoc	zdb-gene-050425-2	q5f0g5	548602	ensdarg00000021789	MYOC	4653	gpr143	zdb-gene-040426-1476	f1qs87;q6p108;f1qu67;f1rcm4;q6pba1	393795	ensdarg00000034572	GPR143	4935		440	Medium
6682	napsa	zdb-gene-030131-8690	f1qda2;q6pgt7;a8kc18	336746	ensdarg00000009313	NAPSA	9476	igf2r	zdb-gene-041014-300	u3jax0;q2ttk0	557061	ensdarg00000006094	IGF2R	3482		478	Medium
6694	ncam1a	zdb-gene-990415-31	q90490;e9qdc6;q90ym1;x1wdm1;b3dh85;a0a0r4iaw3;a4jyh0	30447	ensdarg00000056181	NCAM1	4684	gfra1a	zdb-gene-010226-2	a4qnz9;q98tt9;a0a0h2ukx5;q503u4;b8jme8	79376	ensdarg00000099732	GFRA1	2674	exp|pred	517	Medium
6695	ncam1a	zdb-gene-990415-31	q90490;e9qdc6;q90ym1;x1wdm1;b3dh85;a0a0r4iaw3;a4jyh0	30447	ensdarg00000056181	NCAM1	4684	gfra1b	zdb-gene-010226-3	q98tt8;f1qdi3	79377	ensdarg00000102564	GFRA1	2674	exp|pred	517	Medium
6697	ncam1a	zdb-gene-990415-31	q90490;e9qdc6;q90ym1;x1wdm1;b3dh85;a0a0r4iaw3;a4jyh0	30447	ensdarg00000056181	NCAM1	4684	musk	zdb-gene-030131-6458	q7zz92;a4jyh3;a0a0r4ieh7;q5j1r9;a4jyh2;q8jfu3;q5j1r8;q7sy58;a0a0r4iz74;a0a0r4ijj5	334526	ensdarg00000098764	MUSK	4593		623	Medium
6699	ncam1a	zdb-gene-990415-31	q90490;e9qdc6;q90ym1;x1wdm1;b3dh85;a0a0r4iaw3;a4jyh0	30447	ensdarg00000056181	NCAM1	4684	ntrk2a	zdb-gene-010126-1	b8jlj1;f1q7s3	65090	ensdarg00000059897	NTRK2	4915		434	Medium
6701	ncam1a	zdb-gene-990415-31	q90490;e9qdc6;q90ym1;x1wdm1;b3dh85;a0a0r4iaw3;a4jyh0	30447	ensdarg00000056181	NCAM1	4684	ptpra	zdb-gene-020107-1	q9des7;a0a2r8q1q3;b3djl5;c7u129;a0a0b5jfa7;f1qax7;f1qe38	140818	ensdarg00000001769	PTPRA	5786	ortho|pred	652	Medium
6702	ncam1a	zdb-gene-990415-31	q90490;e9qdc6;q90ym1;x1wdm1;b3dh85;a0a0r4iaw3;a4jyh0	30447	ensdarg00000056181	NCAM1	4684	ptprz1a	zdb-gene-090406-1	d2u818;d2u819;a0a0b5jff8;x1wet2;f1qzx7	497461	ensdarg00000051814	PTPRZ1	5803	pred	600	Medium
6703	ncam1a	zdb-gene-990415-31	q90490;e9qdc6;q90ym1;x1wdm1;b3dh85;a0a0r4iaw3;a4jyh0	30447	ensdarg00000056181	NCAM1	4684	ptprz1b	zdb-gene-050506-100	b8a5j3;a0a0b5jq62;q6dc74;f1qh40;a0a286y832;a3knu9;a0a0b5jsb3;b5de22;b8a5j4	553019	ensdarg00000020871	PTPRZ1	5803	pred	600	Medium
6704	ncam1a	zdb-gene-990415-31	q90490;e9qdc6;q90ym1;x1wdm1;b3dh85;a0a0r4iaw3;a4jyh0	30447	ensdarg00000056181	NCAM1	4684	ret	zdb-gene-980526-307	a8e7c6;f1r376;p79726;o42362;a0a0b5jw56;d6qwx7	30512	ensdarg00000055305	RET	5979		602	Medium
6705	ncam1a	zdb-gene-990415-31	q90490;e9qdc6;q90ym1;x1wdm1;b3dh85;a0a0r4iaw3;a4jyh0	30447	ensdarg00000056181	NCAM1	4684	si:ch211-180a12.2	zdb-gene-121214-236	e7f867	100150385	ensdarg00000087857				516	Medium
6713	ncam1b	zdb-gene-010822-2	f1qiv2;a4jyd1;a4jyg7;q90ym2;f1q720;e9qj12;f1qmm3	114442	ensdarg00000007220	NCAM1	4684	gfra1a	zdb-gene-010226-2	a4qnz9;q98tt9;a0a0h2ukx5;q503u4;b8jme8	79376	ensdarg00000099732	GFRA1	2674	exp|pred	517	Medium
6714	ncam1b	zdb-gene-010822-2	f1qiv2;a4jyd1;a4jyg7;q90ym2;f1q720;e9qj12;f1qmm3	114442	ensdarg00000007220	NCAM1	4684	gfra1b	zdb-gene-010226-3	q98tt8;f1qdi3	79377	ensdarg00000102564	GFRA1	2674	exp|pred	517	Medium
6716	ncam1b	zdb-gene-010822-2	f1qiv2;a4jyd1;a4jyg7;q90ym2;f1q720;e9qj12;f1qmm3	114442	ensdarg00000007220	NCAM1	4684	nptnb	zdb-gene-040426-1821	q6nzv3;a4jyk5;f1r7x1	403006	ensdarg00000043864	NPTN	27020		498	Medium
6718	ncam1b	zdb-gene-010822-2	f1qiv2;a4jyd1;a4jyg7;q90ym2;f1q720;e9qj12;f1qmm3	114442	ensdarg00000007220	NCAM1	4684	ntrk2a	zdb-gene-010126-1	b8jlj1;f1q7s3	65090	ensdarg00000059897	NTRK2	4915		434	Medium
6721	ncam1b	zdb-gene-010822-2	f1qiv2;a4jyd1;a4jyg7;q90ym2;f1q720;e9qj12;f1qmm3	114442	ensdarg00000007220	NCAM1	4684	ptprz1a	zdb-gene-090406-1	d2u818;d2u819;a0a0b5jff8;x1wet2;f1qzx7	497461	ensdarg00000051814	PTPRZ1	5803	pred	600	Medium
6722	ncam1b	zdb-gene-010822-2	f1qiv2;a4jyd1;a4jyg7;q90ym2;f1q720;e9qj12;f1qmm3	114442	ensdarg00000007220	NCAM1	4684	ptprz1b	zdb-gene-050506-100	b8a5j3;a0a0b5jq62;q6dc74;f1qh40;a0a286y832;a3knu9;a0a0b5jsb3;b5de22;b8a5j4	553019	ensdarg00000020871	PTPRZ1	5803	pred	600	Medium
6723	ncam1b	zdb-gene-010822-2	f1qiv2;a4jyd1;a4jyg7;q90ym2;f1q720;e9qj12;f1qmm3	114442	ensdarg00000007220	NCAM1	4684	ret	zdb-gene-980526-307	a8e7c6;f1r376;p79726;o42362;a0a0b5jw56;d6qwx7	30512	ensdarg00000055305	RET	5979		602	Medium
6724	ncam1b	zdb-gene-010822-2	f1qiv2;a4jyd1;a4jyg7;q90ym2;f1q720;e9qj12;f1qmm3	114442	ensdarg00000007220	NCAM1	4684	si:ch211-180a12.2	zdb-gene-121214-236	e7f867	100150385	ensdarg00000087857				516	Medium
6731	ncanb		nan	nan	nan	NCAN	1463	ptprsa	zdb-gene-020107-3	a0a286y939;q90yj4;f1qex6;c7u154;f1qjw2;f1qla4	140820	ensdarg00000059738				693	Medium
6732	ncanb		nan	nan	nan	NCAN	1463	sdc2	zdb-gene-021206-3	q66i66;q90zy9	282667	ensdarg00000002731	SDC2	6383		402	Medium
6734	ndp	zdb-gene-060216-2	e7f073	100003793	ensdarg00000076569	NDP	4693	fzd10	zdb-gene-990415-220	q90wm3;q90445;q9w6e3;q9ptt8	30366	ensdarg00000068213	FZD10	11211		561	Medium
6736	ndp	zdb-gene-060216-2	e7f073	100003793	ensdarg00000076569	NDP	4693	fzd9b	zdb-gene-000906-4	q90452;b0s5e7;q9i8v7;b3dj56	58023	ensdarg00000014673	FZD9	8326		555	Medium
6738	ndp	zdb-gene-060216-2	e7f073	100003793	ensdarg00000076569	NDP	4693	lrp5	zdb-gene-050518-2	f1qtj4;a0a2r8q9h5;d0ews1	568518	ensdarg00000006921	LRP5	4041	exp|ortho|pred	541	Medium
6739	ndr1	zdb-gene-990415-256	q78cr8;q4v930;f1qdt8;o13144;a0a2r8q4u4	799352	ensdarg00000057096	NODAL	4838	acvr1ba	zdb-gene-980526-527	p79689;b3dj37	30183	ensdarg00000018968	ACVR1B	91	exp	432	Medium
6741	ndr1	zdb-gene-990415-256	q78cr8;q4v930;f1qdt8;o13144;a0a2r8q4u4	799352	ensdarg00000057096	NODAL	4838	acvr1c	zdb-gene-181207-1	nan	nan	ensdarg00000086172	ACVR1C	130399		544	Medium
6742	ndr1	zdb-gene-990415-256	q78cr8;q4v930;f1qdt8;o13144;a0a2r8q4u4	799352	ensdarg00000057096	NODAL	4838	acvr1l	zdb-gene-990415-9	o73736;q9dgi6;e9qiu0	30615	ensdarg00000014986				432	Medium
6743	ndr1	zdb-gene-990415-256	q78cr8;q4v930;f1qdt8;o13144;a0a2r8q4u4	799352	ensdarg00000057096	NODAL	4838	acvr2aa	zdb-gene-980526-227	q56e96;a9cay0;f1qg01;f1r4d0	553359	ensdarg00000011188	ACVR2A	92	exp|pred	593	Medium
6744	ndr1	zdb-gene-990415-256	q78cr8;q4v930;f1qdt8;o13144;a0a2r8q4u4	799352	ensdarg00000057096	NODAL	4838	acvr2ab	zdb-gene-120215-23	a0a0r4isz9	100331014	ensdarg00000104700	ACVR2A	92	exp|pred	463	Medium
6745	ndr1	zdb-gene-990415-256	q78cr8;q4v930;f1qdt8;o13144;a0a2r8q4u4	799352	ensdarg00000057096	NODAL	4838	acvr2ba	zdb-gene-980526-549	q4v965;q9ygu4;f8w2d4;f1q6m3;a9cay1;f1qll7	30457	ensdarg00000044422	ACVR2B	93	exp|pred	613	Medium
6746	ndr1	zdb-gene-990415-256	q78cr8;q4v930;f1qdt8;o13144;a0a2r8q4u4	799352	ensdarg00000057096	NODAL	4838	acvr2bb	zdb-gene-170621-5	a0a0g2kn81	nan	ensdarg00000103108	ACVR2B	93	exp|pred	486	Medium
6747	ndr1	zdb-gene-990415-256	q78cr8;q4v930;f1qdt8;o13144;a0a2r8q4u4	799352	ensdarg00000057096	NODAL	4838	acvrl1	zdb-gene-021003-1	f1qh44;q8jfb0;q498x0	266753	ensdarg00000018179	ACVRL1	94		432	Medium
6748	ndr1	zdb-gene-990415-256	q78cr8;q4v930;f1qdt8;o13144;a0a2r8q4u4	799352	ensdarg00000057096	NODAL	4838	bmpr1aa	zdb-gene-000502-1	q1rlx1;o93243;b3djg0	58145	ensdarg00000019728	BMPR1A	657	pred	432	Medium
6749	ndr1	zdb-gene-990415-256	q78cr8;q4v930;f1qdt8;o13144;a0a2r8q4u4	799352	ensdarg00000057096	NODAL	4838	bmpr1ab	zdb-gene-040912-150	q66hy1;a0a0r4izg7	447846	ensdarg00000105045	BMPR1A	657	pred	432	Medium
6750	ndr1	zdb-gene-990415-256	q78cr8;q4v930;f1qdt8;o13144;a0a2r8q4u4	799352	ensdarg00000057096	NODAL	4838	bmpr1ba	zdb-gene-991208-8	f1rc58;q9w629	30742	ensdarg00000104100	BMPR1B	658		442	Medium
6751	ndr1	zdb-gene-990415-256	q78cr8;q4v930;f1qdt8;o13144;a0a2r8q4u4	799352	ensdarg00000057096	NODAL	4838	bmpr2a	zdb-gene-070618-1	q0iir3;q288p3;f1qxi5;x2csn0	562822	ensdarg00000011941	BMPR2	659		411	Medium
6752	ndr1	zdb-gene-990415-256	q78cr8;q4v930;f1qdt8;o13144;a0a2r8q4u4	799352	ensdarg00000057096	NODAL	4838	bmpr2b	zdb-gene-070618-2	b0v0h4;q288p2;b3dip3	555655	ensdarg00000020057	BMPR2	659		411	Medium
6753	ndr1	zdb-gene-990415-256	q78cr8;q4v930;f1qdt8;o13144;a0a2r8q4u4	799352	ensdarg00000057096	NODAL	4838	tgfbr1a	zdb-gene-051120-75	q32lw6;b0s6e3;b0exp6	560578	ensdarg00000017494	TGFBR1	7046		486	Medium
6754	ndr1	zdb-gene-990415-256	q78cr8;q4v930;f1qdt8;o13144;a0a2r8q4u4	799352	ensdarg00000057096	NODAL	4838	tgfbr1b	zdb-gene-091027-1	f1qq20;b0exp7	792928	ensdarg00000042259	TGFBR1	7046		486	Medium
6755	ndr1	zdb-gene-990415-256	q78cr8;q4v930;f1qdt8;o13144;a0a2r8q4u4	799352	ensdarg00000057096	NODAL	4838	tgfbr2a	zdb-gene-120404-1	e7f998	100334928	ensdarg00000059363	TGFBR2	7048		490	Medium
6756	ndr1	zdb-gene-990415-256	q78cr8;q4v930;f1qdt8;o13144;a0a2r8q4u4	799352	ensdarg00000057096	NODAL	4838	tgfbr2b	zdb-gene-980526-375	q7zzu8;f1qkf4;q58eq1	30739	ensdarg00000034541	TGFBR2	7048		490	Medium
6757	ndr1	zdb-gene-990415-256	q78cr8;q4v930;f1qdt8;o13144;a0a2r8q4u4	799352	ensdarg00000057096	NODAL	4838	tgfbr2l	zdb-gene-081105-143	f1ql23;f1qah4	560446	ensdarg00000055136				490	Medium
6758	ndr1	zdb-gene-990415-256	q78cr8;q4v930;f1qdt8;o13144;a0a2r8q4u4	799352	ensdarg00000057096	NODAL	4838	tgfbr3	zdb-gene-120215-125	e7fdb6;a0a2r8qfu8;a0a0h3uk16;a0a2r8qmq3	100332594	ensdarg00000099979	TGFBR3	7049		415	Medium
6759	ndr2	zdb-gene-990415-181	p87358;a0a2r8qur2;a0a0r4ize5;a0a0b5jk91	30292	ensdarg00000101279	NODAL	4838	acvr1c	zdb-gene-181207-1	nan	nan	ensdarg00000086172	ACVR1C	130399		544	Medium
6760	ndr2	zdb-gene-990415-181	p87358;a0a2r8qur2;a0a0r4ize5;a0a0b5jk91	30292	ensdarg00000101279	NODAL	4838	tgfbr1a	zdb-gene-051120-75	q32lw6;b0s6e3;b0exp6	560578	ensdarg00000017494	TGFBR1	7046		510	Medium
6761	ndr2	zdb-gene-990415-181	p87358;a0a2r8qur2;a0a0r4ize5;a0a0b5jk91	30292	ensdarg00000101279	NODAL	4838	tgfbr1b	zdb-gene-091027-1	f1qq20;b0exp7	792928	ensdarg00000042259	TGFBR1	7046		510	Medium
6762	ndr2	zdb-gene-990415-181	p87358;a0a2r8qur2;a0a0r4ize5;a0a0b5jk91	30292	ensdarg00000101279	NODAL	4838	tgfbr2a	zdb-gene-120404-1	e7f998	100334928	ensdarg00000059363	TGFBR2	7048		490	Medium
6763	ndr2	zdb-gene-990415-181	p87358;a0a2r8qur2;a0a0r4ize5;a0a0b5jk91	30292	ensdarg00000101279	NODAL	4838	tgfbr2b	zdb-gene-980526-375	q7zzu8;f1qkf4;q58eq1	30739	ensdarg00000034541	TGFBR2	7048		490	Medium
6764	ndr2	zdb-gene-990415-181	p87358;a0a2r8qur2;a0a0r4ize5;a0a0b5jk91	30292	ensdarg00000101279	NODAL	4838	tgfbr2l	zdb-gene-081105-143	f1ql23;f1qah4	560446	ensdarg00000055136				490	Medium
6765	ndr2	zdb-gene-990415-181	p87358;a0a2r8qur2;a0a0r4ize5;a0a0b5jk91	30292	ensdarg00000101279	NODAL	4838	acvr2ba	zdb-gene-980526-549	q4v965;q9ygu4;f8w2d4;f1q6m3;a9cay1;f1qll7	30457	ensdarg00000044422	ACVR2B	93	exp|pred	486	Medium
6766	ndr2	zdb-gene-990415-181	p87358;a0a2r8qur2;a0a0r4ize5;a0a0b5jk91	30292	ensdarg00000101279	NODAL	4838	acvr2bb	zdb-gene-170621-5	a0a0g2kn81	nan	ensdarg00000103108	ACVR2B	93	exp|pred	486	Medium
6767	ndr2	zdb-gene-990415-181	p87358;a0a2r8qur2;a0a0r4ize5;a0a0b5jk91	30292	ensdarg00000101279	NODAL	4838	acvr2aa	zdb-gene-980526-227	q56e96;a9cay0;f1qg01;f1r4d0	553359	ensdarg00000011188	ACVR2A	92	exp|pred	463	Medium
6768	ndr2	zdb-gene-990415-181	p87358;a0a2r8qur2;a0a0r4ize5;a0a0b5jk91	30292	ensdarg00000101279	NODAL	4838	acvr2ab	zdb-gene-120215-23	a0a0r4isz9	100331014	ensdarg00000104700	ACVR2A	92	exp|pred	463	Medium
6769	ndr2	zdb-gene-990415-181	p87358;a0a2r8qur2;a0a0r4ize5;a0a0b5jk91	30292	ensdarg00000101279	NODAL	4838	bmpr1ba	zdb-gene-991208-8	f1rc58;q9w629	30742	ensdarg00000104100	BMPR1B	658		442	Medium
6770	ndr2	zdb-gene-990415-181	p87358;a0a2r8qur2;a0a0r4ize5;a0a0b5jk91	30292	ensdarg00000101279	NODAL	4838	acvr1ba	zdb-gene-980526-527	p79689;b3dj37	30183	ensdarg00000018968	ACVR1B	91	exp	432	Medium
6771	ndr2	zdb-gene-990415-181	p87358;a0a2r8qur2;a0a0r4ize5;a0a0b5jk91	30292	ensdarg00000101279	NODAL	4838	acvr1l	zdb-gene-990415-9	o73736;q9dgi6;e9qiu0	30615	ensdarg00000014986				432	Medium
6772	ndr2	zdb-gene-990415-181	p87358;a0a2r8qur2;a0a0r4ize5;a0a0b5jk91	30292	ensdarg00000101279	NODAL	4838	acvrl1	zdb-gene-021003-1	f1qh44;q8jfb0;q498x0	266753	ensdarg00000018179	ACVRL1	94		432	Medium
6773	ndr2	zdb-gene-990415-181	p87358;a0a2r8qur2;a0a0r4ize5;a0a0b5jk91	30292	ensdarg00000101279	NODAL	4838	bmpr1aa	zdb-gene-000502-1	q1rlx1;o93243;b3djg0	58145	ensdarg00000019728	BMPR1A	657	pred	432	Medium
6774	ndr2	zdb-gene-990415-181	p87358;a0a2r8qur2;a0a0r4ize5;a0a0b5jk91	30292	ensdarg00000101279	NODAL	4838	bmpr1ab	zdb-gene-040912-150	q66hy1;a0a0r4izg7	447846	ensdarg00000105045	BMPR1A	657	pred	432	Medium
6775	ndr2	zdb-gene-990415-181	p87358;a0a2r8qur2;a0a0r4ize5;a0a0b5jk91	30292	ensdarg00000101279	NODAL	4838	tgfbr3	zdb-gene-120215-125	e7fdb6;a0a2r8qfu8;a0a0h3uk16;a0a2r8qmq3	100332594	ensdarg00000099979	TGFBR3	7049		415	Medium
6776	ndr2	zdb-gene-990415-181	p87358;a0a2r8qur2;a0a0r4ize5;a0a0b5jk91	30292	ensdarg00000101279	NODAL	4838	bmpr2a	zdb-gene-070618-1	q0iir3;q288p3;f1qxi5;x2csn0	562822	ensdarg00000011941	BMPR2	659		411	Medium
6777	ndr2	zdb-gene-990415-181	p87358;a0a2r8qur2;a0a0r4ize5;a0a0b5jk91	30292	ensdarg00000101279	NODAL	4838	bmpr2b	zdb-gene-070618-2	b0v0h4;q288p2;b3dip3	555655	ensdarg00000020057	BMPR2	659		411	Medium
6779	nell2a	zdb-gene-030131-7972	e7ezn2;a1a5y0	790930	ensdarg00000090690	NELL2	4753	robo2	zdb-gene-001019-1	q90z70;a0a2r8q4u8;b8k0d7;q804r9;f1qbd4;q19s05;a4jyh1;q19s04;q1ly64	60309	ensdarg00000014891	ROBO2	6092	pred	405	Medium
6783	nell2b	zdb-gene-030131-8026	f1qv50;f1ql83	336082	ensdarg00000062797	NELL2	4753	robo2	zdb-gene-001019-1	q90z70;a0a2r8q4u8;b8k0d7;q804r9;f1qbd4;q19s05;a4jyh1;q19s04;q1ly64	60309	ensdarg00000014891	ROBO2	6092	pred	405	Medium
6793	ngfa	zdb-gene-990415-176	b3dg61;o73797	30270	ensdarg00000058961	NGF	4803	flt3	zdb-gene-050114-4	e7f1p1	566708	ensdarg00000058503	FLT3	2322		473	Medium
6799	ngfa	zdb-gene-990415-176	b3dg61;o73797	30270	ensdarg00000058961	NGF	4803	musk	zdb-gene-030131-6458	q7zz92;a4jyh3;a0a0r4ieh7;q5j1r9;a4jyh2;q8jfu3;q5j1r8;q7sy58;a0a0r4iz74;a0a0r4ijj5	334526	ensdarg00000098764	MUSK	4593		629	Medium
6804	ngfa	zdb-gene-990415-176	b3dg61;o73797	30270	ensdarg00000058961	NGF	4803	ntrk2b	zdb-gene-010126-2	a8bat8;a0a0r4ila2;a0a0r4itx7	570240	ensdarg00000098511	NTRK2	4915	pred	685	Medium
6806	ngfa	zdb-gene-990415-176	b3dg61;o73797	30270	ensdarg00000058961	NGF	4803	ntrk3b	zdb-gene-010126-4	g9jkb4;a0a0h2ukw5	798577	ensdarg00000086214	NTRK3	4916	pred	568	Medium
6807	ngfa	zdb-gene-990415-176	b3dg61;o73797	30270	ensdarg00000058961	NGF	4803	ptk7a	zdb-gene-050522-216	f8w2w3;t1tf52;e7f2r9;q502i0	553690	ensdarg00000011863	PTK7	5754		568	Medium
6808	ngfa	zdb-gene-990415-176	b3dg61;o73797	30270	ensdarg00000058961	NGF	4803	ror1	zdb-gene-030131-6104	a0a0b5jfh1;f1qkb5;a0a0r4imu5	568282	ensdarg00000015176	ROR1	4919		629	Medium
6809	ngfa	zdb-gene-990415-176	b3dg61;o73797	30270	ensdarg00000058961	NGF	4803	sorcs1	zdb-gene-101220-3	e7f5v2	nan	ensdarg00000076333	SORCS1	114815		633	Medium
6816	ngfb	zdb-gene-000629-2	b2gr51;a0a0b5js44;q6ybr5	58133	ensdarg00000014050	NGF	4803	flt3	zdb-gene-050114-4	e7f1p1	566708	ensdarg00000058503	FLT3	2322		473	Medium
6822	ngfb	zdb-gene-000629-2	b2gr51;a0a0b5js44;q6ybr5	58133	ensdarg00000014050	NGF	4803	musk	zdb-gene-030131-6458	q7zz92;a4jyh3;a0a0r4ieh7;q5j1r9;a4jyh2;q8jfu3;q5j1r8;q7sy58;a0a0r4iz74;a0a0r4ijj5	334526	ensdarg00000098764	MUSK	4593		629	Medium
6827	ngfb	zdb-gene-000629-2	b2gr51;a0a0b5js44;q6ybr5	58133	ensdarg00000014050	NGF	4803	ntrk2b	zdb-gene-010126-2	a8bat8;a0a0r4ila2;a0a0r4itx7	570240	ensdarg00000098511	NTRK2	4915	pred	685	Medium
6829	ngfb	zdb-gene-000629-2	b2gr51;a0a0b5js44;q6ybr5	58133	ensdarg00000014050	NGF	4803	ntrk3b	zdb-gene-010126-4	g9jkb4;a0a0h2ukw5	798577	ensdarg00000086214	NTRK3	4916	pred	568	Medium
6830	ngfb	zdb-gene-000629-2	b2gr51;a0a0b5js44;q6ybr5	58133	ensdarg00000014050	NGF	4803	ptk7a	zdb-gene-050522-216	f8w2w3;t1tf52;e7f2r9;q502i0	553690	ensdarg00000011863	PTK7	5754		568	Medium
6831	ngfb	zdb-gene-000629-2	b2gr51;a0a0b5js44;q6ybr5	58133	ensdarg00000014050	NGF	4803	ror1	zdb-gene-030131-6104	a0a0b5jfh1;f1qkb5;a0a0r4imu5	568282	ensdarg00000015176	ROR1	4919		629	Medium
6832	ngfb	zdb-gene-000629-2	b2gr51;a0a0b5js44;q6ybr5	58133	ensdarg00000014050	NGF	4803	sorcs1	zdb-gene-101220-3	e7f5v2	nan	ensdarg00000076333	SORCS1	114815		633	Medium
6843	nid1a	zdb-gene-050302-58	f1r998;f1rag3	562690	ensdarg00000068710	NID1	4811	cd44a	zdb-gene-110429-1	e7f6t0;a0a7t1ags9	797357	ensdarg00000087863	CD44	960		631	Medium
6844	nid1a	zdb-gene-050302-58	f1r998;f1rag3	562690	ensdarg00000068710	NID1	4811	cd44b	zdb-gene-110429-2	x1wbp3	100330801	ensdarg00000089892	CD44	960		631	Medium
6845	nid1a	zdb-gene-050302-58	f1r998;f1rag3	562690	ensdarg00000068710	NID1	4811	itga1	zdb-gene-091118-115	a0a0r4ijf2;e9qdd7;e7f2x5	570868	ensdarg00000074316	ITGA1	3672		405	Medium
6846	nid1a	zdb-gene-050302-58	f1r998;f1rag3	562690	ensdarg00000068710	NID1	4811	itga3b	zdb-gene-050411-55	f1r2r3;q569p3;d7ps99	100331874	ensdarg00000012824	ITGA3	3675		644	Medium
6847	nid1a	zdb-gene-050302-58	f1r998;f1rag3	562690	ensdarg00000068710	NID1	4811	itga6a	zdb-gene-050309-23	q5czs5;a8whq8;a8whq7	503893	ensdarg00000042282	ITGA6	3655	pred	453	Medium
6848	nid1a	zdb-gene-050302-58	f1r998;f1rag3	562690	ensdarg00000068710	NID1	4811	itga6b	zdb-gene-050320-5	q5blf7;a0a0r4ihk8;f8w3n5;b8a5k2;f8w4l2	541320	ensdarg00000069946	ITGA6	3655	pred	453	Medium
6849	nid1a	zdb-gene-050302-58	f1r998;f1rag3	562690	ensdarg00000068710	NID1	4811	itga6l	zdb-gene-040914-57	a0a2r8qmf7;f8w2w0;f1q4u2;f8w5l0	555254	ensdarg00000056018				453	Medium
6850	nid1a	zdb-gene-050302-58	f1r998;f1rag3	562690	ensdarg00000068710	NID1	4811	itga7	zdb-gene-070501-10	nan	100006255	nan	ITGA7	3679	pred	453	Medium
6854	nid1a	zdb-gene-050302-58	f1r998;f1rag3	562690	ensdarg00000068710	NID1	4811	plxdc1	zdb-gene-081104-391	c0sq71;b8jkl6;c0sq72	100286775	ensdarg00000078417	PLXDC1	57125	exp	493	Medium
6859	nid1b	zdb-gene-070802-3	a0a0g2l836;a0a2r8qll7;a0a2r8qhx0;a0a140lfy0;a0a140lfv3	562429	ensdarg00000103129	NID1	4811	cd44a	zdb-gene-110429-1	e7f6t0;a0a7t1ags9	797357	ensdarg00000087863	CD44	960		631	Medium
6860	nid1b	zdb-gene-070802-3	a0a0g2l836;a0a2r8qll7;a0a2r8qhx0;a0a140lfy0;a0a140lfv3	562429	ensdarg00000103129	NID1	4811	cd44b	zdb-gene-110429-2	x1wbp3	100330801	ensdarg00000089892	CD44	960		631	Medium
6861	nid1b	zdb-gene-070802-3	a0a0g2l836;a0a2r8qll7;a0a2r8qhx0;a0a140lfy0;a0a140lfv3	562429	ensdarg00000103129	NID1	4811	itga1	zdb-gene-091118-115	a0a0r4ijf2;e9qdd7;e7f2x5	570868	ensdarg00000074316	ITGA1	3672		405	Medium
6862	nid1b	zdb-gene-070802-3	a0a0g2l836;a0a2r8qll7;a0a2r8qhx0;a0a140lfy0;a0a140lfv3	562429	ensdarg00000103129	NID1	4811	itga3b	zdb-gene-050411-55	f1r2r3;q569p3;d7ps99	100331874	ensdarg00000012824	ITGA3	3675		644	Medium
6863	nid1b	zdb-gene-070802-3	a0a0g2l836;a0a2r8qll7;a0a2r8qhx0;a0a140lfy0;a0a140lfv3	562429	ensdarg00000103129	NID1	4811	itga6a	zdb-gene-050309-23	q5czs5;a8whq8;a8whq7	503893	ensdarg00000042282	ITGA6	3655	pred	453	Medium
6864	nid1b	zdb-gene-070802-3	a0a0g2l836;a0a2r8qll7;a0a2r8qhx0;a0a140lfy0;a0a140lfv3	562429	ensdarg00000103129	NID1	4811	itga6b	zdb-gene-050320-5	q5blf7;a0a0r4ihk8;f8w3n5;b8a5k2;f8w4l2	541320	ensdarg00000069946	ITGA6	3655	pred	453	Medium
6865	nid1b	zdb-gene-070802-3	a0a0g2l836;a0a2r8qll7;a0a2r8qhx0;a0a140lfy0;a0a140lfv3	562429	ensdarg00000103129	NID1	4811	itga6l	zdb-gene-040914-57	a0a2r8qmf7;f8w2w0;f1q4u2;f8w5l0	555254	ensdarg00000056018				453	Medium
6866	nid1b	zdb-gene-070802-3	a0a0g2l836;a0a2r8qll7;a0a2r8qhx0;a0a140lfy0;a0a140lfv3	562429	ensdarg00000103129	NID1	4811	itga7	zdb-gene-070501-10	nan	100006255	nan	ITGA7	3679	pred	453	Medium
6870	nid1b	zdb-gene-070802-3	a0a0g2l836;a0a2r8qll7;a0a2r8qhx0;a0a140lfy0;a0a140lfv3	562429	ensdarg00000103129	NID1	4811	plxdc1	zdb-gene-081104-391	c0sq71;b8jkl6;c0sq72	100286775	ensdarg00000078417	PLXDC1	57125	exp	493	Medium
6875	nid2a	zdb-gene-030827-2	x1wdu8;x1wgd8;x1wbc5;x1we42;x1wc52;x1wfv5;x1wgq8	322921	ensdarg00000075707	NID2	22795	cd44a	zdb-gene-110429-1	e7f6t0;a0a7t1ags9	797357	ensdarg00000087863	CD44	960		426	Medium
6876	nid2a	zdb-gene-030827-2	x1wdu8;x1wgd8;x1wbc5;x1we42;x1wc52;x1wfv5;x1wgq8	322921	ensdarg00000075707	NID2	22795	cd44b	zdb-gene-110429-2	x1wbp3	100330801	ensdarg00000089892	CD44	960		426	Medium
6880	nid2a	zdb-gene-030827-2	x1wdu8;x1wgd8;x1wbc5;x1we42;x1wc52;x1wfv5;x1wgq8	322921	ensdarg00000075707	NID2	22795	itga3b	zdb-gene-050411-55	f1r2r3;q569p3;d7ps99	100331874	ensdarg00000012824	ITGA3	3675		574	Medium
6881	nid2a	zdb-gene-030827-2	x1wdu8;x1wgd8;x1wbc5;x1we42;x1wc52;x1wfv5;x1wgq8	322921	ensdarg00000075707	NID2	22795	itga6a	zdb-gene-050309-23	q5czs5;a8whq8;a8whq7	503893	ensdarg00000042282	ITGA6	3655		453	Medium
6882	nid2a	zdb-gene-030827-2	x1wdu8;x1wgd8;x1wbc5;x1we42;x1wc52;x1wfv5;x1wgq8	322921	ensdarg00000075707	NID2	22795	itga6b	zdb-gene-050320-5	q5blf7;a0a0r4ihk8;f8w3n5;b8a5k2;f8w4l2	541320	ensdarg00000069946	ITGA6	3655		453	Medium
6883	nid2a	zdb-gene-030827-2	x1wdu8;x1wgd8;x1wbc5;x1we42;x1wc52;x1wfv5;x1wgq8	322921	ensdarg00000075707	NID2	22795	itga6l	zdb-gene-040914-57	a0a2r8qmf7;f8w2w0;f1q4u2;f8w5l0	555254	ensdarg00000056018				453	Medium
6884	nid2a	zdb-gene-030827-2	x1wdu8;x1wgd8;x1wbc5;x1we42;x1wc52;x1wfv5;x1wgq8	322921	ensdarg00000075707	NID2	22795	itga7	zdb-gene-070501-10	nan	100006255	nan	ITGA7	3679		453	Medium
6886	nid2b		nan	nan	nan	NID2	22795	cd44a	zdb-gene-110429-1	e7f6t0;a0a7t1ags9	797357	ensdarg00000087863	CD44	960		426	Medium
6887	nid2b		nan	nan	nan	NID2	22795	cd44b	zdb-gene-110429-2	x1wbp3	100330801	ensdarg00000089892	CD44	960		426	Medium
6891	nid2b		nan	nan	nan	NID2	22795	itga3b	zdb-gene-050411-55	f1r2r3;q569p3;d7ps99	100331874	ensdarg00000012824	ITGA3	3675		574	Medium
6892	nid2b		nan	nan	nan	NID2	22795	itga6a	zdb-gene-050309-23	q5czs5;a8whq8;a8whq7	503893	ensdarg00000042282	ITGA6	3655		453	Medium
6893	nid2b		nan	nan	nan	NID2	22795	itga6b	zdb-gene-050320-5	q5blf7;a0a0r4ihk8;f8w3n5;b8a5k2;f8w4l2	541320	ensdarg00000069946	ITGA6	3655		453	Medium
6894	nid2b		nan	nan	nan	NID2	22795	itga6l	zdb-gene-040914-57	a0a2r8qmf7;f8w2w0;f1q4u2;f8w5l0	555254	ensdarg00000056018				453	Medium
6895	nid2b		nan	nan	nan	NID2	22795	itga7	zdb-gene-070501-10	nan	100006255	nan	ITGA7	3679		453	Medium
6897	nmba	zdb-gene-050419-3	q1mt60	798102	ensdarg00000068144	NMB	4828	grpr	zdb-gene-081015-4	e7f6g4	567289	ensdarg00000056620	GRPR	2925		591	Medium
6901	nms	zdb-gene-090709-1	b7twp5	100272161	nan	NMS	129521	nmur1a	zdb-gene-081104-220	f1r3b8	557276	ensdarg00000060884	NMUR1	10316	exp|pred	477	Medium
6905	nog1	zdb-gene-991206-8	q9w741;q6nv45	30174	ensdarg00000058819	NOG	9241	acvr1ba	zdb-gene-980526-527	p79689;b3dj37	30183	ensdarg00000018968	ACVR1B	91		425	Medium
6906	nog1	zdb-gene-991206-8	q9w741;q6nv45	30174	ensdarg00000058819	NOG	9241	acvr1c	zdb-gene-181207-1	nan	nan	ensdarg00000086172	ACVR1C	130399		483	Medium
6907	nog1	zdb-gene-991206-8	q9w741;q6nv45	30174	ensdarg00000058819	NOG	9241	bmpr1aa	zdb-gene-000502-1	q1rlx1;o93243;b3djg0	58145	ensdarg00000019728	BMPR1A	657	pred	558	Medium
6908	nog1	zdb-gene-991206-8	q9w741;q6nv45	30174	ensdarg00000058819	NOG	9241	bmpr1ab	zdb-gene-040912-150	q66hy1;a0a0r4izg7	447846	ensdarg00000105045	BMPR1A	657	pred	558	Medium
6909	nog1	zdb-gene-991206-8	q9w741;q6nv45	30174	ensdarg00000058819	NOG	9241	bmpr1ba	zdb-gene-991208-8	f1rc58;q9w629	30742	ensdarg00000104100	BMPR1B	658	pred	546	Medium
6910	nog1	zdb-gene-991206-8	q9w741;q6nv45	30174	ensdarg00000058819	NOG	9241	bmpr2a	zdb-gene-070618-1	q0iir3;q288p3;f1qxi5;x2csn0	562822	ensdarg00000011941	BMPR2	659	pred	630	Medium
6911	nog1	zdb-gene-991206-8	q9w741;q6nv45	30174	ensdarg00000058819	NOG	9241	bmpr2b	zdb-gene-070618-2	b0v0h4;q288p2;b3dip3	555655	ensdarg00000020057	BMPR2	659	pred	630	Medium
6912	nog1	zdb-gene-991206-8	q9w741;q6nv45	30174	ensdarg00000058819	NOG	9241	tgfbr1a	zdb-gene-051120-75	q32lw6;b0s6e3;b0exp6	560578	ensdarg00000017494	TGFBR1	7046		487	Medium
6913	nog1	zdb-gene-991206-8	q9w741;q6nv45	30174	ensdarg00000058819	NOG	9241	tgfbr1b	zdb-gene-091027-1	f1qq20;b0exp7	792928	ensdarg00000042259	TGFBR1	7046		487	Medium
6914	nog2	zdb-gene-991206-14	q9w740	30185	ensdarg00000043066			bmpr2a	zdb-gene-070618-1	q0iir3;q288p3;f1qxi5;x2csn0	562822	ensdarg00000011941	BMPR2	659		590	Medium
6915	nog2	zdb-gene-991206-14	q9w740	30185	ensdarg00000043066			bmpr2b	zdb-gene-070618-2	b0v0h4;q288p2;b3dip3	555655	ensdarg00000020057	BMPR2	659		590	Medium
6916	nog3	zdb-gene-990714-8	q9yhv3;q6zm29;e7ffb8	30173	ensdarg00000053528	NOG	9241	acvr1ba	zdb-gene-980526-527	p79689;b3dj37	30183	ensdarg00000018968	ACVR1B	91		425	Medium
6917	nog3	zdb-gene-990714-8	q9yhv3;q6zm29;e7ffb8	30173	ensdarg00000053528	NOG	9241	acvr1c	zdb-gene-181207-1	nan	nan	ensdarg00000086172	ACVR1C	130399		483	Medium
6918	nog3	zdb-gene-990714-8	q9yhv3;q6zm29;e7ffb8	30173	ensdarg00000053528	NOG	9241	bmpr1aa	zdb-gene-000502-1	q1rlx1;o93243;b3djg0	58145	ensdarg00000019728	BMPR1A	657	pred	558	Medium
6919	nog3	zdb-gene-990714-8	q9yhv3;q6zm29;e7ffb8	30173	ensdarg00000053528	NOG	9241	bmpr1ab	zdb-gene-040912-150	q66hy1;a0a0r4izg7	447846	ensdarg00000105045	BMPR1A	657	pred	558	Medium
6920	nog3	zdb-gene-990714-8	q9yhv3;q6zm29;e7ffb8	30173	ensdarg00000053528	NOG	9241	bmpr1ba	zdb-gene-991208-8	f1rc58;q9w629	30742	ensdarg00000104100	BMPR1B	658	pred	546	Medium
6921	nog3	zdb-gene-990714-8	q9yhv3;q6zm29;e7ffb8	30173	ensdarg00000053528	NOG	9241	bmpr2a	zdb-gene-070618-1	q0iir3;q288p3;f1qxi5;x2csn0	562822	ensdarg00000011941	BMPR2	659	pred	630	Medium
6922	nog3	zdb-gene-990714-8	q9yhv3;q6zm29;e7ffb8	30173	ensdarg00000053528	NOG	9241	bmpr2b	zdb-gene-070618-2	b0v0h4;q288p2;b3dip3	555655	ensdarg00000020057	BMPR2	659	pred	630	Medium
6923	nog3	zdb-gene-990714-8	q9yhv3;q6zm29;e7ffb8	30173	ensdarg00000053528	NOG	9241	tgfbr1a	zdb-gene-051120-75	q32lw6;b0s6e3;b0exp6	560578	ensdarg00000017494	TGFBR1	7046		487	Medium
6924	nog3	zdb-gene-990714-8	q9yhv3;q6zm29;e7ffb8	30173	ensdarg00000053528	NOG	9241	tgfbr1b	zdb-gene-091027-1	f1qq20;b0exp7	792928	ensdarg00000042259	TGFBR1	7046		487	Medium
6925	nog5	zdb-gene-090618-2	q2nna4	100007184	nan			bmpr2a	zdb-gene-070618-1	q0iir3;q288p3;f1qxi5;x2csn0	562822	ensdarg00000011941	BMPR2	659		590	Medium
6926	nog5	zdb-gene-090618-2	q2nna4	100007184	nan			bmpr2b	zdb-gene-070618-2	b0v0h4;q288p2;b3dip3	555655	ensdarg00000020057	BMPR2	659		590	Medium
6927	nots	zdb-gene-010620-1	q9dde2;q5pr42;a0a0r4ia33;b5ddq0;a0a0r4inf8	114367	ensdarg00000099824			igf2r	zdb-gene-041014-300	u3jax0;q2ttk0	557061	ensdarg00000006094	IGF2R	3482		478	Medium
6939	npnta	zdb-gene-090312-201	h2dl88;h2dl87;b8a5g4;b8a5g5	563273	ensdarg00000018721	NPNT	255743	itga3b	zdb-gene-050411-55	f1r2r3;q569p3;d7ps99	100331874	ensdarg00000012824	ITGA3	3675		490	Medium
6940	npnta	zdb-gene-090312-201	h2dl88;h2dl87;b8a5g4;b8a5g5	563273	ensdarg00000018721	NPNT	255743	itga4		nan	nan	nan	ITGA4	3676		498	Medium
6941	npnta	zdb-gene-090312-201	h2dl88;h2dl87;b8a5g4;b8a5g5	563273	ensdarg00000018721	NPNT	255743	itga5	zdb-gene-031116-52	q5i2a9;q6qaf3;b3djj0	386787	ensdarg00000006353	ITGA5	3678		574	Medium
6942	npnta	zdb-gene-090312-201	h2dl88;h2dl87;b8a5g4;b8a5g5	563273	ensdarg00000018721	NPNT	255743	itga6a	zdb-gene-050309-23	q5czs5;a8whq8;a8whq7	503893	ensdarg00000042282	ITGA6	3655		464	Medium
6943	npnta	zdb-gene-090312-201	h2dl88;h2dl87;b8a5g4;b8a5g5	563273	ensdarg00000018721	NPNT	255743	itga6b	zdb-gene-050320-5	q5blf7;a0a0r4ihk8;f8w3n5;b8a5k2;f8w4l2	541320	ensdarg00000069946	ITGA6	3655		464	Medium
6944	npnta	zdb-gene-090312-201	h2dl88;h2dl87;b8a5g4;b8a5g5	563273	ensdarg00000018721	NPNT	255743	itga6l	zdb-gene-040914-57	a0a2r8qmf7;f8w2w0;f1q4u2;f8w5l0	555254	ensdarg00000056018				464	Medium
6945	npnta	zdb-gene-090312-201	h2dl88;h2dl87;b8a5g4;b8a5g5	563273	ensdarg00000018721	NPNT	255743	itga7	zdb-gene-070501-10	nan	100006255	nan	ITGA7	3679		481	Medium
6947	npnta	zdb-gene-090312-201	h2dl88;h2dl87;b8a5g4;b8a5g5	563273	ensdarg00000018721	NPNT	255743	itga9	zdb-gene-040426-1129	q7sye6;f1q8t4	394012	ensdarg00000032435	ITGA9	3680		464	Medium
6948	npnta	zdb-gene-090312-201	h2dl88;h2dl87;b8a5g4;b8a5g5	563273	ensdarg00000018721	NPNT	255743	itgav	zdb-gene-060616-382	b3djq3;q1ed36;q5rln6;q3ltm3;b8jlk8	100151255	ensdarg00000006314	ITGAV	3685		574	Medium
6949	npnta	zdb-gene-090312-201	h2dl88;h2dl87;b8a5g4;b8a5g5	563273	ensdarg00000018721	NPNT	255743	itgb1a	zdb-gene-060803-2	q3yaa1;f1qg85;a0a286y9w0	556734	ensdarg00000071863	ITGB1	3688		632	Medium
6950	npnta	zdb-gene-090312-201	h2dl88;h2dl87;b8a5g4;b8a5g5	563273	ensdarg00000018721	NPNT	255743	itgb1b	zdb-gene-030909-10	b3dhb6;a0a0r4ir57;q3yaa0	570216	ensdarg00000104484	ITGB1	3688		632	Medium
6951	npnta	zdb-gene-090312-201	h2dl88;h2dl87;b8a5g4;b8a5g5	563273	ensdarg00000018721	NPNT	255743	itgb1b.1	zdb-gene-060803-3	b3div2;q3ya99	566771	ensdarg00000053232				632	Medium
6952	npnta	zdb-gene-090312-201	h2dl88;h2dl87;b8a5g4;b8a5g5	563273	ensdarg00000018721	NPNT	255743	itgb1b.2	zdb-gene-040426-2598	q19u10;q19u09;q19u11;q6nwk9;q19u12	405864	ensdarg00000022689				632	Medium
6953	npnta	zdb-gene-090312-201	h2dl88;h2dl87;b8a5g4;b8a5g5	563273	ensdarg00000018721	NPNT	255743	itgb2	zdb-gene-110411-4	e7fcn5	557797	ensdarg00000016939	ITGB2	3689		513	Medium
6954	npnta	zdb-gene-090312-201	h2dl88;h2dl87;b8a5g4;b8a5g5	563273	ensdarg00000018721	NPNT	255743	itgb3a	zdb-gene-071207-1	a0a2r8q7u6;q3ltm4;b3div8	564266	ensdarg00000056767	ITGB3	3690		546	Medium
6955	npnta	zdb-gene-090312-201	h2dl88;h2dl87;b8a5g4;b8a5g5	563273	ensdarg00000018721	NPNT	255743	itgb3b	zdb-gene-071207-2	q3ltm5;b3dip9;f8w5w7	100001836	ensdarg00000045070	ITGB3	3690		546	Medium
6956	npnta	zdb-gene-090312-201	h2dl88;h2dl87;b8a5g4;b8a5g5	563273	ensdarg00000018721	NPNT	255743	itgb6	zdb-gene-100812-2	f1qgx0;a0a0r4ip79;a7mc25	100499533	ensdarg00000002494	ITGB6	3694		463	Medium
6957	nppa	zdb-gene-030131-95	q0pnb5;f1qvw0;q6vym3	321442	ensdarg00000052960	NPPA	4878	gc2	zdb-gene-011128-8	q90wx1;e7f111	140425	ensdarg00000018329				426	Medium
6958	nppa	zdb-gene-030131-95	q0pnb5;f1qvw0;q6vym3	321442	ensdarg00000052960	NPPA	4878	gucy2f	zdb-gene-011128-7	f1qwf7;q90wx2;b3dhf2	140424	ensdarg00000025504	GUCY2D	3000		426	Medium
6960	nppa	zdb-gene-030131-95	q0pnb5;f1qvw0;q6vym3	321442	ensdarg00000052960	NPPA	4878	npr1b	zdb-gene-100805-4	e7f3t9;f8w5m5	555911	ensdarg00000018750	NPR1	4881	exp|ortho|pred	551	Medium
6961	nppa	zdb-gene-030131-95	q0pnb5;f1qvw0;q6vym3	321442	ensdarg00000052960	NPPA	4878	npr2	zdb-gene-141030-2	a0a2r8qji9;a0a0g2kgk2;d1lxj2	100331745	ensdarg00000104393	NPR2	4882	exp|pred	551	Medium
6963	nppa	zdb-gene-030131-95	q0pnb5;f1qvw0;q6vym3	321442	ensdarg00000052960	NPPA	4878	si:dkey-37g12.1		nan	nan	nan				551	Medium
6964	nppb	zdb-gene-130530-642	d1lxj0;f1r8l8	100334610	ensdarg00000052958	NPPB	4879	gc2	zdb-gene-011128-8	q90wx1;e7f111	140425	ensdarg00000018329				426	Medium
6965	nppb	zdb-gene-130530-642	d1lxj0;f1r8l8	100334610	ensdarg00000052958	NPPB	4879	gucy2f	zdb-gene-011128-7	f1qwf7;q90wx2;b3dhf2	140424	ensdarg00000025504	GUCY2D	3000		426	Medium
6967	nppb	zdb-gene-130530-642	d1lxj0;f1r8l8	100334610	ensdarg00000052958	NPPB	4879	npr1b	zdb-gene-100805-4	e7f3t9;f8w5m5	555911	ensdarg00000018750	NPR1	4881	exp|pred	648	Medium
6968	nppb	zdb-gene-130530-642	d1lxj0;f1r8l8	100334610	ensdarg00000052958	NPPB	4879	npr2	zdb-gene-141030-2	a0a2r8qji9;a0a0g2kgk2;d1lxj2	100331745	ensdarg00000104393	NPR2	4882	exp|pred	551	Medium
6970	nppb	zdb-gene-130530-642	d1lxj0;f1r8l8	100334610	ensdarg00000052958	NPPB	4879	si:dkey-37g12.1		nan	nan	nan				551	Medium
6971	nppc	zdb-gene-070705-24	a8e7f8	570244	ensdarg00000068126	NPPC	4880	gc2	zdb-gene-011128-8	q90wx1;e7f111	140425	ensdarg00000018329				412	Medium
6972	nppc	zdb-gene-070705-24	a8e7f8	570244	ensdarg00000068126	NPPC	4880	gucy2f	zdb-gene-011128-7	f1qwf7;q90wx2;b3dhf2	140424	ensdarg00000025504	GUCY2D	3000		412	Medium
6973	nppc	zdb-gene-070705-24	a8e7f8	570244	ensdarg00000068126	NPPC	4880	npr1a	zdb-gene-060503-539	d1lxj1;q1lx84	560653	ensdarg00000031751	NPR1	4881	exp	581	Medium
6974	nppc	zdb-gene-070705-24	a8e7f8	570244	ensdarg00000068126	NPPC	4880	npr1b	zdb-gene-100805-4	e7f3t9;f8w5m5	555911	ensdarg00000018750	NPR1	4881	exp	581	Medium
6975	nppc	zdb-gene-070705-24	a8e7f8	570244	ensdarg00000068126	NPPC	4880	npr2	zdb-gene-141030-2	a0a2r8qji9;a0a0g2kgk2;d1lxj2	100331745	ensdarg00000104393	NPR2	4882	exp|ortho|pred	581	Medium
6977	nppc	zdb-gene-070705-24	a8e7f8	570244	ensdarg00000068126	NPPC	4880	si:dkey-37g12.1		nan	nan	nan				532	Medium
6978	nptx1l	zdb-gene-040426-2418	q6nw91	405872	ensdarg00000074671			gria1a	zdb-gene-020125-1	a0a2r8qtv8;a0a2r8q1l9;q71e65;b3dgs8	798689	ensdarg00000021352	GRIA1	2890		483	Medium
6980	nptx2a	zdb-gene-060707-1	a0a2r9yjk1;d2d0c1;a8e4k4;q6dg61;x1wga2	553230	ensdarg00000037794	NPTX2	4885	gria1a	zdb-gene-020125-1	a0a2r8qtv8;a0a2r8q1l9;q71e65;b3dgs8	798689	ensdarg00000021352	GRIA1	2890		451	Medium
6986	npy	zdb-gene-980526-438	q1lw93;q9i8p3	30281	ensdarg00000036222	NPY	4852	gpr83	zdb-gene-060526-286	e9qht0	100002786	ensdarg00000058120	GPR83	10888		699	Medium
6987	npy	zdb-gene-980526-438	q1lw93;q9i8p3	30281	ensdarg00000036222	NPY	4852	mc4r	zdb-gene-021223-2	b0v1p1	286833	ensdarg00000015515	MC4R	4160	exp|pred	583	Medium
7007	nrg1	zdb-gene-050302-113	a0a1b4z255;b3dk99;b9vqk9;q20cg4;a0a0r4idp7;a0a0r4ibm0;a0a0r4ife6;b9vqk8;b9vqk7;b9vql0;a0a0r4iph3	796461	ensdarg00000104314	NRG1	3084	erbb4b		nan	nan	nan	ERBB4	2066	exp|pred	698	Medium
7009	nrg1	zdb-gene-050302-113	a0a1b4z255;b3dk99;b9vqk9;q20cg4;a0a0r4idp7;a0a0r4ibm0;a0a0r4ife6;b9vqk8;b9vqk7;b9vql0;a0a0r4iph3	796461	ensdarg00000104314	NRG1	3084	loc571431		nan	nan	nan				610	Medium
7011	nrg1	zdb-gene-050302-113	a0a1b4z255;b3dk99;b9vqk9;q20cg4;a0a0r4idp7;a0a0r4ibm0;a0a0r4ife6;b9vqk8;b9vqk7;b9vql0;a0a0r4iph3	796461	ensdarg00000104314	NRG1	3084	ntrk1	zdb-gene-980526-118	f1qb19;g9jkb2;f6p1m3;b3dgz3;q91407	30546	ensdarg00000004586	NTRK1	4914		418	Medium
7012	nrg1	zdb-gene-050302-113	a0a1b4z255;b3dk99;b9vqk9;q20cg4;a0a0r4idp7;a0a0r4ibm0;a0a0r4ife6;b9vqk8;b9vqk7;b9vql0;a0a0r4iph3	796461	ensdarg00000104314	NRG1	3084	si:ch73-383l1.1		nan	nan	nan				698	Medium
7013	nrg2a	zdb-gene-070615-10	a5d6u9;f1rca4;f1qke1;b9vql4;b9vql3;b9vql2;b9vql1	100006951	ensdarg00000077818	NRG2	9542	egfra	zdb-gene-030918-1	q6qmr6;q6qmr8;f1q7x2;q7szf7;f1qu74;f1ra48;f1r671;f1rby7;a0a0r4ifv9;q6qmr7;b3dk54;q6vqa3	378478	ensdarg00000013847	EGFR	1956	pred	616	Medium
7016	nrg2a	zdb-gene-070615-10	a5d6u9;f1rca4;f1qke1;b9vql4;b9vql3;b9vql2;b9vql1	100006951	ensdarg00000077818	NRG2	9542	erbb3b	zdb-gene-050107-1	e9qc99;q5g254;a0a2r8qq09;f1qp50;b3dh46	544664	ensdarg00000036993	ERBB3	2065	exp|ortho|pred	604	Medium
7017	nrg2a	zdb-gene-070615-10	a5d6u9;f1rca4;f1qke1;b9vql4;b9vql3;b9vql2;b9vql1	100006951	ensdarg00000077818	NRG2	9542	erbb4a	zdb-gene-030918-4	f1qyi3;f1qde6;a0a2r8s059;b8lff6	100007677	ensdarg00000063207	ERBB4	2066	exp|ortho|pred	604	Medium
7018	nrg2a	zdb-gene-070615-10	a5d6u9;f1rca4;f1qke1;b9vql4;b9vql3;b9vql2;b9vql1	100006951	ensdarg00000077818	NRG2	9542	erbb4b		nan	nan	nan	ERBB4	2066	exp|ortho|pred	604	Medium
7019	nrg2a	zdb-gene-070615-10	a5d6u9;f1rca4;f1qke1;b9vql4;b9vql3;b9vql2;b9vql1	100006951	ensdarg00000077818	NRG2	9542	loc571431		nan	nan	nan				530	Medium
7020	nrg2a	zdb-gene-070615-10	a5d6u9;f1rca4;f1qke1;b9vql4;b9vql3;b9vql2;b9vql1	100006951	ensdarg00000077818	NRG2	9542	si:ch73-383l1.1		nan	nan	nan				604	Medium
7023	nrg2b	zdb-gene-090205-2	a0a0r4iw84;b9vql5;f1qfx4;a0a0r4inj1;e7fga4	100270726	ensdarg00000086585	NRG2	9542	erbb3a	zdb-gene-030916-3	q8aw81;f8w3w7;f8w2t0;f1qsk6	nan	ensdarg00000006202	ERBB3	2065	exp|ortho|pred	604	Medium
7025	nrg2b	zdb-gene-090205-2	a0a0r4iw84;b9vql5;f1qfx4;a0a0r4inj1;e7fga4	100270726	ensdarg00000086585	NRG2	9542	erbb4a	zdb-gene-030918-4	f1qyi3;f1qde6;a0a2r8s059;b8lff6	100007677	ensdarg00000063207	ERBB4	2066	exp|ortho|pred	604	Medium
7026	nrg2b	zdb-gene-090205-2	a0a0r4iw84;b9vql5;f1qfx4;a0a0r4inj1;e7fga4	100270726	ensdarg00000086585	NRG2	9542	erbb4b		nan	nan	nan	ERBB4	2066	exp|ortho|pred	604	Medium
7027	nrg2b	zdb-gene-090205-2	a0a0r4iw84;b9vql5;f1qfx4;a0a0r4inj1;e7fga4	100270726	ensdarg00000086585	NRG2	9542	loc571431		nan	nan	nan				530	Medium
7028	nrg2b	zdb-gene-090205-2	a0a0r4iw84;b9vql5;f1qfx4;a0a0r4inj1;e7fga4	100270726	ensdarg00000086585	NRG2	9542	si:ch73-383l1.1		nan	nan	nan				604	Medium
7033	nrg3b	zdb-gene-130603-38	e7fcs5	101882495	ensdarg00000089766	NRG3	10718	erbb3a	zdb-gene-030916-3	q8aw81;f8w3w7;f8w2t0;f1qsk6	nan	ensdarg00000006202	ERBB3	2065		600	Medium
7035	nrg3b	zdb-gene-130603-38	e7fcs5	101882495	ensdarg00000089766	NRG3	10718	erbb4a	zdb-gene-030918-4	f1qyi3;f1qde6;a0a2r8s059;b8lff6	100007677	ensdarg00000063207	ERBB4	2066	exp	600	Medium
7036	nrg3b	zdb-gene-130603-38	e7fcs5	101882495	ensdarg00000089766	NRG3	10718	erbb4b		nan	nan	nan	ERBB4	2066	exp	600	Medium
7037	nrg3b	zdb-gene-130603-38	e7fcs5	101882495	ensdarg00000089766	NRG3	10718	loc571431		nan	nan	nan				549	Medium
7038	nrg3b	zdb-gene-130603-38	e7fcs5	101882495	ensdarg00000089766	NRG3	10718	si:ch73-383l1.1		nan	nan	nan				600	Medium
7039	nrtn	zdb-gene-100427-6	e7fav4	795602	ensdarg00000079849	NRTN	4902	fgfr1a	zdb-gene-980526-255	a0a891xjq6;a0a891xjp9;a0a891xjs9;q90z00;f1qwq8	30705	ensdarg00000011027	FGFR1	2260	pred	521	Medium
7040	nrtn	zdb-gene-100427-6	e7fav4	795602	ensdarg00000079849	NRTN	4902	fgfr1b	zdb-gene-060503-14	a4jyf3;g1k2p7;g1k2p2;f1q5t3;c8xt57	567905	ensdarg00000011190	FGFR1	2260	pred	521	Medium
7041	nrtn	zdb-gene-100427-6	e7fav4	795602	ensdarg00000079849	NRTN	4902	fgfr2	zdb-gene-030323-1	q805b9;f1rbt3;a4jyi8;f1rbs5;a4qn31;f8w376;q8ayp3;q8jg38;f8w2e2	352940	ensdarg00000058115	FGFR2	2263		521	Medium
7042	nrtn	zdb-gene-100427-6	e7fav4	795602	ensdarg00000079849	NRTN	4902	fgfr3	zdb-gene-000816-1	a0a2r8qm35;a4jyq2;q9de16;f1qpa0;q9i8x3;b3dgt9;x1wba9	58129	ensdarg00000004782	FGFR3	2261		521	Medium
7043	nrtn	zdb-gene-100427-6	e7fav4	795602	ensdarg00000079849	NRTN	4902	fgfr4	zdb-gene-980526-488	a0a2r8qcp1;b7zvt9;q90413;a0a286y9g6;a4jyd8	100000160	ensdarg00000069105	FGFR4	2264		521	Medium
7048	nrtn	zdb-gene-100427-6	e7fav4	795602	ensdarg00000079849	NRTN	4902	gfra3	zdb-gene-110512-1	e7f4g1	556647	ensdarg00000087704	GFRA3	2676	pred	624	Medium
7049	nrtn	zdb-gene-100427-6	e7fav4	795602	ensdarg00000079849	NRTN	4902	gfra4a	zdb-gene-080402-10	b8a4g7;b1h1i2;a0a2r8qaz4;f1q631	100144564	ensdarg00000056651	GFRA4	64096	pred	624	Medium
7050	nrtn	zdb-gene-100427-6	e7fav4	795602	ensdarg00000079849	NRTN	4902	gfral	zdb-gene-110607-2	e7f5b3;a0a0j9yjl7	561326	ensdarg00000089709	GFRAL	389400	pred	637	Medium
7051	nrtn	zdb-gene-100427-6	e7fav4	795602	ensdarg00000079849	NRTN	4902	loc569566		nan	nan	nan				521	Medium
7052	nrtn	zdb-gene-100427-6	e7fav4	795602	ensdarg00000079849	NRTN	4902	ntrk1	zdb-gene-980526-118	f1qb19;g9jkb2;f6p1m3;b3dgz3;q91407	30546	ensdarg00000004586	NTRK1	4914		588	Medium
7053	nrtn	zdb-gene-100427-6	e7fav4	795602	ensdarg00000079849	NRTN	4902	ntrk2a	zdb-gene-010126-1	b8jlj1;f1q7s3	65090	ensdarg00000059897	NTRK2	4915	pred	420	Medium
7057	ntf3	zdb-gene-031118-66	q568t2;f1qr36	386825	ensdarg00000059043	NTF3	4908	musk	zdb-gene-030131-6458	q7zz92;a4jyh3;a0a0r4ieh7;q5j1r9;a4jyh2;q8jfu3;q5j1r8;q7sy58;a0a0r4iz74;a0a0r4ijj5	334526	ensdarg00000098764	MUSK	4593		616	Medium
7062	ntf3	zdb-gene-031118-66	q568t2;f1qr36	386825	ensdarg00000059043	NTF3	4908	ntrk2b	zdb-gene-010126-2	a8bat8;a0a0r4ila2;a0a0r4itx7	570240	ensdarg00000098511	NTRK2	4915	exp|ortho|pred	658	Medium
7064	ntf3	zdb-gene-031118-66	q568t2;f1qr36	386825	ensdarg00000059043	NTF3	4908	ntrk3b	zdb-gene-010126-4	g9jkb4;a0a0h2ukw5	798577	ensdarg00000086214	NTRK3	4916	exp|pred	561	Medium
7065	ntf3	zdb-gene-031118-66	q568t2;f1qr36	386825	ensdarg00000059043	NTF3	4908	ptk7a	zdb-gene-050522-216	f8w2w3;t1tf52;e7f2r9;q502i0	553690	ensdarg00000011863	PTK7	5754		561	Medium
7066	ntf3	zdb-gene-031118-66	q568t2;f1qr36	386825	ensdarg00000059043	NTF3	4908	ror1	zdb-gene-030131-6104	a0a0b5jfh1;f1qkb5;a0a0r4imu5	568282	ensdarg00000015176	ROR1	4919		616	Medium
7067	ntf3	zdb-gene-031118-66	q568t2;f1qr36	386825	ensdarg00000059043	NTF3	4908	sorcs1	zdb-gene-101220-3	e7f5v2	nan	ensdarg00000076333	SORCS1	114815		406	Medium
7068	ntf3	zdb-gene-031118-66	q568t2;f1qr36	386825	ensdarg00000059043	NTF3	4908	sorcs2	zdb-gene-130530-825	a0a2r8q8j9;e7fd83	100330371	ensdarg00000077465	SORCS2	57537	exp	519	Medium
7069	ntf3	zdb-gene-031118-66	q568t2;f1qr36	386825	ensdarg00000059043	NTF3	4908	sorl1	zdb-gene-050208-22	x1whe3	497306	ensdarg00000013892	SORL1	6653		433	Medium
7070	ntf3	zdb-gene-031118-66	q568t2;f1qr36	386825	ensdarg00000059043	NTF3	4908	sort1a	zdb-gene-040426-2329	f1r7b8;a0a0r4iep6;q6nut7;f1r4m6	406511	ensdarg00000029402	SORT1	6272	exp|pred	516	Medium
7071	ntf3	zdb-gene-031118-66	q568t2;f1qr36	386825	ensdarg00000059043	NTF3	4908	sort1b	zdb-gene-030131-7447	a5pmg8;b0r052	799153	ensdarg00000056252	SORT1	6272	exp|pred	516	Medium
7074	ntf4		nan	nan	nan	NTF4	4909	musk	zdb-gene-030131-6458	q7zz92;a4jyh3;a0a0r4ieh7;q5j1r9;a4jyh2;q8jfu3;q5j1r8;q7sy58;a0a0r4iz74;a0a0r4ijj5	334526	ensdarg00000098764	MUSK	4593		616	Medium
7081	ntf4		nan	nan	nan	NTF4	4909	ntrk3b	zdb-gene-010126-4	g9jkb4;a0a0h2ukw5	798577	ensdarg00000086214	NTRK3	4916	pred	561	Medium
7082	ntf4		nan	nan	nan	NTF4	4909	ptk7a	zdb-gene-050522-216	f8w2w3;t1tf52;e7f2r9;q502i0	553690	ensdarg00000011863	PTK7	5754		561	Medium
7083	ntf4		nan	nan	nan	NTF4	4909	ror1	zdb-gene-030131-6104	a0a0b5jfh1;f1qkb5;a0a0r4imu5	568282	ensdarg00000015176	ROR1	4919		616	Medium
7084	ntf4		nan	nan	nan	NTF4	4909	sorcs1	zdb-gene-101220-3	e7f5v2	nan	ensdarg00000076333	SORCS1	114815		406	Medium
7085	ntf4		nan	nan	nan	NTF4	4909	sorcs2	zdb-gene-130530-825	a0a2r8q8j9;e7fd83	100330371	ensdarg00000077465	SORCS2	57537		516	Medium
7086	ntf4		nan	nan	nan	NTF4	4909	sorl1	zdb-gene-050208-22	x1whe3	497306	ensdarg00000013892	SORL1	6653		435	Medium
7087	ntf4		nan	nan	nan	NTF4	4909	sort1a	zdb-gene-040426-2329	f1r7b8;a0a0r4iep6;q6nut7;f1r4m6	406511	ensdarg00000029402	SORT1	6272	pred	516	Medium
7088	ntf4		nan	nan	nan	NTF4	4909	sort1b	zdb-gene-030131-7447	a5pmg8;b0r052	799153	ensdarg00000056252	SORT1	6272	pred	516	Medium
7089	ntn1a	zdb-gene-990415-169	a0a0r4in40;o13128;q29rd2;o42140;a0a0b5jpz7	30227	ensdarg00000105112	NTN1	9423	adora2b	zdb-gene-060511-1	q29st4	560100	ensdarg00000002533	ADORA2B	136	exp|pred	640	Medium
7091	ntn1a	zdb-gene-990415-169	a0a0r4in40;o13128;q29rd2;o42140;a0a0b5jpz7	30227	ensdarg00000105112	NTN1	9423	mcama	zdb-gene-090218-29	f1qyt7;a0a0r4iu50	566921	ensdarg00000089643	MCAM	4162		520	Medium
7092	ntn1a	zdb-gene-990415-169	a0a0r4in40;o13128;q29rd2;o42140;a0a0b5jpz7	30227	ensdarg00000105112	NTN1	9423	mcamb	zdb-gene-030219-213	f1qiu5;q5ifi2;q5my54;b3dh03	338313	ensdarg00000005368	MCAM	4162		520	Medium
7095	ntn1a	zdb-gene-990415-169	a0a0r4in40;o13128;q29rd2;o42140;a0a0b5jpz7	30227	ensdarg00000105112	NTN1	9423	robo1	zdb-gene-000209-3	q90z71;f1r2d2;a2cen3;a2cen2;q98sw4;a4jyd2;b3djn8	nan	ensdarg00000026784	ROBO1	6091	pred	420	Medium
7096	ntn1a	zdb-gene-990415-169	a0a0r4in40;o13128;q29rd2;o42140;a0a0b5jpz7	30227	ensdarg00000105112	NTN1	9423	robo3	zdb-gene-000209-4	a0a2r8qrk0;q90z69;f1qfk4;a4jyd3;a8dz85;q98sw3	30770	ensdarg00000005645	ROBO3	64221	pred	582	Medium
7101	ntn1a	zdb-gene-990415-169	a0a0r4in40;o13128;q29rd2;o42140;a0a0b5jpz7	30227	ensdarg00000105112	NTN1	9423	unc5da	zdb-gene-080908-2	a5wzg4;f1qyn5;a0a0r4ieh4	566274	ensdarg00000092722	UNC5D	137970	ortho	469	Medium
7102	ntn1a	zdb-gene-990415-169	a0a0r4in40;o13128;q29rd2;o42140;a0a0b5jpz7	30227	ensdarg00000105112	NTN1	9423	unc5db	zdb-gene-060531-162	a5wzg5;a0a2r8rjb0;a0a2r8qcx6;a3kpr8	100002445	ensdarg00000061541	UNC5D	137970	ortho	666	Medium
7103	ntn1b	zdb-gene-990415-168	b0cm04;o42203;a0a0b5jk74;b3dj84;f1quk5	30192	ensdarg00000022531	NTN1	9423	adora2b	zdb-gene-060511-1	q29st4	560100	ensdarg00000002533	ADORA2B	136	exp|pred	640	Medium
7105	ntn1b	zdb-gene-990415-168	b0cm04;o42203;a0a0b5jk74;b3dj84;f1quk5	30192	ensdarg00000022531	NTN1	9423	fgfr4	zdb-gene-980526-488	a0a2r8qcp1;b7zvt9;q90413;a0a286y9g6;a4jyd8	100000160	ensdarg00000069105	FGFR4	2264		483	Medium
7106	ntn1b	zdb-gene-990415-168	b0cm04;o42203;a0a0b5jk74;b3dj84;f1quk5	30192	ensdarg00000022531	NTN1	9423	mcama	zdb-gene-090218-29	f1qyt7;a0a0r4iu50	566921	ensdarg00000089643	MCAM	4162		520	Medium
7107	ntn1b	zdb-gene-990415-168	b0cm04;o42203;a0a0b5jk74;b3dj84;f1quk5	30192	ensdarg00000022531	NTN1	9423	mcamb	zdb-gene-030219-213	f1qiu5;q5ifi2;q5my54;b3dh03	338313	ensdarg00000005368	MCAM	4162		520	Medium
7110	ntn1b	zdb-gene-990415-168	b0cm04;o42203;a0a0b5jk74;b3dj84;f1quk5	30192	ensdarg00000022531	NTN1	9423	robo1	zdb-gene-000209-3	q90z71;f1r2d2;a2cen3;a2cen2;q98sw4;a4jyd2;b3djn8	nan	ensdarg00000026784	ROBO1	6091	pred	420	Medium
7111	ntn1b	zdb-gene-990415-168	b0cm04;o42203;a0a0b5jk74;b3dj84;f1quk5	30192	ensdarg00000022531	NTN1	9423	robo3	zdb-gene-000209-4	a0a2r8qrk0;q90z69;f1qfk4;a4jyd3;a8dz85;q98sw3	30770	ensdarg00000005645	ROBO3	64221	pred	582	Medium
7116	ntn1b	zdb-gene-990415-168	b0cm04;o42203;a0a0b5jk74;b3dj84;f1quk5	30192	ensdarg00000022531	NTN1	9423	unc5da	zdb-gene-080908-2	a5wzg4;f1qyn5;a0a0r4ieh4	566274	ensdarg00000092722	UNC5D	137970	ortho	469	Medium
7117	ntn1b	zdb-gene-990415-168	b0cm04;o42203;a0a0b5jk74;b3dj84;f1quk5	30192	ensdarg00000022531	NTN1	9423	unc5db	zdb-gene-060531-162	a5wzg5;a0a2r8rjb0;a0a2r8qcx6;a3kpr8	100002445	ensdarg00000061541	UNC5D	137970	ortho	666	Medium
7118	ntn2	zdb-gene-050310-2	a0a0b5jq66;x1wcf2;q32sk9	641469	ensdarg00000076748			adora2b	zdb-gene-060511-1	q29st4	560100	ensdarg00000002533	ADORA2B	136		640	Medium
7120	ntn2	zdb-gene-050310-2	a0a0b5jq66;x1wcf2;q32sk9	641469	ensdarg00000076748			itga2.2	zdb-gene-091118-70	f1qc06	100536533	ensdarg00000062974	ITGA2	3673		600	Medium
7121	ntn2	zdb-gene-050310-2	a0a0b5jq66;x1wcf2;q32sk9	641469	ensdarg00000076748			itga3b	zdb-gene-050411-55	f1r2r3;q569p3;d7ps99	100331874	ensdarg00000012824	ITGA3	3675		686	Medium
7122	ntn2	zdb-gene-050310-2	a0a0b5jq66;x1wcf2;q32sk9	641469	ensdarg00000076748			mcama	zdb-gene-090218-29	f1qyt7;a0a0r4iu50	566921	ensdarg00000089643	MCAM	4162		520	Medium
7123	ntn2	zdb-gene-050310-2	a0a0b5jq66;x1wcf2;q32sk9	641469	ensdarg00000076748			mcamb	zdb-gene-030219-213	f1qiu5;q5ifi2;q5my54;b3dh03	338313	ensdarg00000005368	MCAM	4162		520	Medium
7125	ntn2	zdb-gene-050310-2	a0a0b5jq66;x1wcf2;q32sk9	641469	ensdarg00000076748			robo1	zdb-gene-000209-3	q90z71;f1r2d2;a2cen3;a2cen2;q98sw4;a4jyd2;b3djn8	nan	ensdarg00000026784	ROBO1	6091		420	Medium
7126	ntn2	zdb-gene-050310-2	a0a0b5jq66;x1wcf2;q32sk9	641469	ensdarg00000076748			robo3	zdb-gene-000209-4	a0a2r8qrk0;q90z69;f1qfk4;a4jyd3;a8dz85;q98sw3	30770	ensdarg00000005645	ROBO3	64221		582	Medium
7131	ntn2	zdb-gene-050310-2	a0a0b5jq66;x1wcf2;q32sk9	641469	ensdarg00000076748			unc5da	zdb-gene-080908-2	a5wzg4;f1qyn5;a0a0r4ieh4	566274	ensdarg00000092722	UNC5D	137970		469	Medium
7132	ntn2	zdb-gene-050310-2	a0a0b5jq66;x1wcf2;q32sk9	641469	ensdarg00000076748			unc5db	zdb-gene-060531-162	a5wzg5;a0a2r8rjb0;a0a2r8qcx6;a3kpr8	100002445	ensdarg00000061541	UNC5D	137970		666	Medium
7133	ntn4	zdb-gene-050310-1	q32sk8;b3djr9;a0a1d5nt15;a0a0r4ife9;a0a0b5jsb7;a0a0r4ihs1	561440	ensdarg00000102066	NTN4	59277	dag1	zdb-gene-021223-1	f1qmh7;q499b9;q8jhu7	286829	ensdarg00000016153	DAG1	1605		511	Medium
7135	ntn4	zdb-gene-050310-1	q32sk8;b3djr9;a0a1d5nt15;a0a0r4ife9;a0a0b5jsb7;a0a0r4ihs1	561440	ensdarg00000102066	NTN4	59277	itgb4	zdb-gene-030131-7209	f1ra51;q4u0s1	335269	ensdarg00000028507	ITGB4	3691		400	Medium
7140	ntng1a	zdb-gene-091118-13	f1r4y3;a0a2r8px93;a0a2r8qqg4;a0a2r8rwj1;f1qqk8;a0a2r8qjf7;a0a2r8q986;a0a2r8qge1	569075	ensdarg00000014973	NTNG1	22854	dcc	zdb-gene-011101-2	a0a0g2kxq3;q49bb0;a0a0b5jka2	569360	ensdarg00000104282	DCC	1630		566	Medium
7141	ntng1a	zdb-gene-091118-13	f1r4y3;a0a2r8px93;a0a2r8qqg4;a0a2r8rwj1;f1qqk8;a0a2r8qjf7;a0a2r8q986;a0a2r8qge1	569075	ensdarg00000014973	NTNG1	22854	neo1a	zdb-gene-021031-1	a4jye1;q08cp3;q801m2;a0a0r4iib3;a0a0r4iwy1;a0a0r4ip15;q568v8;q8ji27;q8ay67;a0a2r8q867	266983	ensdarg00000102855	NEO1	4756		589	Medium
7142	ntng1a	zdb-gene-091118-13	f1r4y3;a0a2r8px93;a0a2r8qqg4;a0a2r8rwj1;f1qqk8;a0a2r8qjf7;a0a2r8q986;a0a2r8qge1	569075	ensdarg00000014973	NTNG1	22854	unc5a	zdb-gene-080219-19	a9jry6;a0a0r4iwl9;a5wzg2	799734	ensdarg00000099034	UNC5A	90249		633	Medium
7143	ntng1a	zdb-gene-091118-13	f1r4y3;a0a2r8px93;a0a2r8qqg4;a0a2r8rwj1;f1qqk8;a0a2r8qjf7;a0a2r8q986;a0a2r8qge1	569075	ensdarg00000014973	NTNG1	22854	unc5b	zdb-gene-041213-1	a0a0r4ie04;f1q711;a4jyh4;b3dji6;f1qxj7;b3djl0;a9jr35;q5xky3	494130	ensdarg00000033327	UNC5B	219699		570	Medium
7144	ntng1a	zdb-gene-091118-13	f1r4y3;a0a2r8px93;a0a2r8qqg4;a0a2r8rwj1;f1qqk8;a0a2r8qjf7;a0a2r8q986;a0a2r8qge1	569075	ensdarg00000014973	NTNG1	22854	unc5ca	zdb-gene-100921-23	a0a0r4ie91;a0a2r8q376	101882194	ensdarg00000099133	UNC5C	8633		469	Medium
7145	ntng1a	zdb-gene-091118-13	f1r4y3;a0a2r8px93;a0a2r8qqg4;a0a2r8rwj1;f1qqk8;a0a2r8qjf7;a0a2r8q986;a0a2r8qge1	569075	ensdarg00000014973	NTNG1	22854	unc5cb	zdb-gene-030131-9196	f1rcc5;a5wzg3	557316	ensdarg00000087341	UNC5C	8633		469	Medium
7146	ntng1a	zdb-gene-091118-13	f1r4y3;a0a2r8px93;a0a2r8qqg4;a0a2r8rwj1;f1qqk8;a0a2r8qjf7;a0a2r8q986;a0a2r8qge1	569075	ensdarg00000014973	NTNG1	22854	unc5da	zdb-gene-080908-2	a5wzg4;f1qyn5;a0a0r4ieh4	566274	ensdarg00000092722	UNC5D	137970		469	Medium
7147	ntng1a	zdb-gene-091118-13	f1r4y3;a0a2r8px93;a0a2r8qqg4;a0a2r8rwj1;f1qqk8;a0a2r8qjf7;a0a2r8q986;a0a2r8qge1	569075	ensdarg00000014973	NTNG1	22854	unc5db	zdb-gene-060531-162	a5wzg5;a0a2r8rjb0;a0a2r8qcx6;a3kpr8	100002445	ensdarg00000061541	UNC5D	137970		632	Medium
7151	ntng2a		nan	nan	nan	NTNG2	84628	dcc	zdb-gene-011101-2	a0a0g2kxq3;q49bb0;a0a0b5jka2	569360	ensdarg00000104282	DCC	1630		566	Medium
7152	ntng2a		nan	nan	nan	NTNG2	84628	neo1a	zdb-gene-021031-1	a4jye1;q08cp3;q801m2;a0a0r4iib3;a0a0r4iwy1;a0a0r4ip15;q568v8;q8ji27;q8ay67;a0a2r8q867	266983	ensdarg00000102855	NEO1	4756		566	Medium
7153	ntng2a		nan	nan	nan	NTNG2	84628	unc5a	zdb-gene-080219-19	a9jry6;a0a0r4iwl9;a5wzg2	799734	ensdarg00000099034	UNC5A	90249		525	Medium
7154	ntng2a		nan	nan	nan	NTNG2	84628	unc5b	zdb-gene-041213-1	a0a0r4ie04;f1q711;a4jyh4;b3dji6;f1qxj7;b3djl0;a9jr35;q5xky3	494130	ensdarg00000033327	UNC5B	219699		469	Medium
7155	ntng2a		nan	nan	nan	NTNG2	84628	unc5ca	zdb-gene-100921-23	a0a0r4ie91;a0a2r8q376	101882194	ensdarg00000099133	UNC5C	8633		469	Medium
7156	ntng2a		nan	nan	nan	NTNG2	84628	unc5cb	zdb-gene-030131-9196	f1rcc5;a5wzg3	557316	ensdarg00000087341	UNC5C	8633		469	Medium
7157	ntng2a		nan	nan	nan	NTNG2	84628	unc5da	zdb-gene-080908-2	a5wzg4;f1qyn5;a0a0r4ieh4	566274	ensdarg00000092722	UNC5D	137970		469	Medium
7158	ntng2a		nan	nan	nan	NTNG2	84628	unc5db	zdb-gene-060531-162	a5wzg5;a0a2r8rjb0;a0a2r8qcx6;a3kpr8	100002445	ensdarg00000061541	UNC5D	137970		501	Medium
7162	ntng2b	zdb-gene-110502-1	i3it80	101885039	ensdarg00000087100	NTNG2	84628	dcc	zdb-gene-011101-2	a0a0g2kxq3;q49bb0;a0a0b5jka2	569360	ensdarg00000104282	DCC	1630		566	Medium
7163	ntng2b	zdb-gene-110502-1	i3it80	101885039	ensdarg00000087100	NTNG2	84628	neo1a	zdb-gene-021031-1	a4jye1;q08cp3;q801m2;a0a0r4iib3;a0a0r4iwy1;a0a0r4ip15;q568v8;q8ji27;q8ay67;a0a2r8q867	266983	ensdarg00000102855	NEO1	4756		566	Medium
7164	ntng2b	zdb-gene-110502-1	i3it80	101885039	ensdarg00000087100	NTNG2	84628	unc5a	zdb-gene-080219-19	a9jry6;a0a0r4iwl9;a5wzg2	799734	ensdarg00000099034	UNC5A	90249		525	Medium
7165	ntng2b	zdb-gene-110502-1	i3it80	101885039	ensdarg00000087100	NTNG2	84628	unc5b	zdb-gene-041213-1	a0a0r4ie04;f1q711;a4jyh4;b3dji6;f1qxj7;b3djl0;a9jr35;q5xky3	494130	ensdarg00000033327	UNC5B	219699		469	Medium
7166	ntng2b	zdb-gene-110502-1	i3it80	101885039	ensdarg00000087100	NTNG2	84628	unc5ca	zdb-gene-100921-23	a0a0r4ie91;a0a2r8q376	101882194	ensdarg00000099133	UNC5C	8633		469	Medium
7167	ntng2b	zdb-gene-110502-1	i3it80	101885039	ensdarg00000087100	NTNG2	84628	unc5cb	zdb-gene-030131-9196	f1rcc5;a5wzg3	557316	ensdarg00000087341	UNC5C	8633		469	Medium
7168	ntng2b	zdb-gene-110502-1	i3it80	101885039	ensdarg00000087100	NTNG2	84628	unc5da	zdb-gene-080908-2	a5wzg4;f1qyn5;a0a0r4ieh4	566274	ensdarg00000092722	UNC5D	137970		469	Medium
7169	ntng2b	zdb-gene-110502-1	i3it80	101885039	ensdarg00000087100	NTNG2	84628	unc5db	zdb-gene-060531-162	a5wzg5;a0a2r8rjb0;a0a2r8qcx6;a3kpr8	100002445	ensdarg00000061541	UNC5D	137970		501	Medium
7170	nts	zdb-gene-091204-433	a0a0a7h8e2;f1rd43;e7ffy4	101884890	ensdarg00000057887	NTS	4922	drd1b	zdb-gene-070524-2	b6e506	568126	ensdarg00000038918	DRD1	1812		494	Medium
7171	nts	zdb-gene-091204-433	a0a0a7h8e2;f1rd43;e7ffy4	101884890	ensdarg00000057887	NTS	4922	drd2a	zdb-gene-021119-2	q8awe0	282557	ensdarg00000056926	DRD2	1813		557	Medium
7172	nts	zdb-gene-091204-433	a0a0a7h8e2;f1rd43;e7ffy4	101884890	ensdarg00000057887	NTS	4922	drd2b	zdb-gene-030910-2	q7t1a1	378719	ensdarg00000011091	DRD2	1813		557	Medium
7173	nts	zdb-gene-091204-433	a0a0a7h8e2;f1rd43;e7ffy4	101884890	ensdarg00000057887	NTS	4922	ngfra	zdb-gene-050928-1	e7fgw0	100535003	ensdarg00000088708	NGFR	4804		536	Medium
7174	nts	zdb-gene-091204-433	a0a0a7h8e2;f1rd43;e7ffy4	101884890	ensdarg00000057887	NTS	4922	ngfrb	zdb-gene-070606-2	q5bj06;f1r841;e2dgp8	564338	ensdarg00000089223	NGFR	4804		536	Medium
7175	nts	zdb-gene-091204-433	a0a0a7h8e2;f1rd43;e7ffy4	101884890	ensdarg00000057887	NTS	4922	ntrk1	zdb-gene-980526-118	f1qb19;g9jkb2;f6p1m3;b3dgz3;q91407	30546	ensdarg00000004586	NTRK1	4914		515	Medium
7177	nts	zdb-gene-091204-433	a0a0a7h8e2;f1rd43;e7ffy4	101884890	ensdarg00000057887	NTS	4922	sorcs1	zdb-gene-101220-3	e7f5v2	nan	ensdarg00000076333	SORCS1	114815		423	Medium
7178	nts	zdb-gene-091204-433	a0a0a7h8e2;f1rd43;e7ffy4	101884890	ensdarg00000057887	NTS	4922	sorcs2	zdb-gene-130530-825	a0a2r8q8j9;e7fd83	100330371	ensdarg00000077465	SORCS2	57537		554	Medium
7179	nts	zdb-gene-091204-433	a0a0a7h8e2;f1rd43;e7ffy4	101884890	ensdarg00000057887	NTS	4922	sorl1	zdb-gene-050208-22	x1whe3	497306	ensdarg00000013892	SORL1	6653		682	Medium
7182	nxph1	zdb-gene-040718-231	q6dgc6;f1q7t4;f1qq62	437006	ensdarg00000033447	NXPH1	30010	nrxn1a	zdb-gene-070206-1	a0a2r8qit7;e7f420;a0a140tau1;a0a2r8qke7;b6eul5;a0a2r8rrb9;a5pl42;a0a2r8qmy4;a1xqx0;a1xqx1	565531	ensdarg00000061647	NRXN1	9378	exp|pred	683	Medium
7183	nxph1	zdb-gene-040718-231	q6dgc6;f1q7t4;f1qq62	437006	ensdarg00000033447	NXPH1	30010	nrxn1b	zdb-gene-070206-3	a1xqx3;f8w597;a0a2r8qex7;a0a2r8qpe8;a1xqx2;f1r7m4	555686	ensdarg00000063635	NRXN1	9378	exp|pred	683	Medium
7184	nxph1	zdb-gene-040718-231	q6dgc6;f1q7t4;f1qq62	437006	ensdarg00000033447	NXPH1	30010	nrxn2a	zdb-gene-070206-5	a1xqx4;a1xqx5;b7zd56;b7zcv1	558326	ensdarg00000061454	NRXN2	9379		683	Medium
7185	nxph1	zdb-gene-040718-231	q6dgc6;f1q7t4;f1qq62	437006	ensdarg00000033447	NXPH1	30010	nrxn2b	zdb-gene-070206-7	a1xqx7;a1xqx6;a0a1d5nsx7;a0a2r8qfi2	560420	ensdarg00000063150	NRXN2	9379		541	Medium
7186	nxph1	zdb-gene-040718-231	q6dgc6;f1q7t4;f1qq62	437006	ensdarg00000033447	NXPH1	30010	nrxn3a	zdb-gene-070206-9	x1wch8;f1r040;a8kc36;f1qrw3;a1xqy0;x1wbl4;a1xqx8;x1wbe7	563598	ensdarg00000043746	NRXN3	9369		683	Medium
7187	nxph1	zdb-gene-040718-231	q6dgc6;f1q7t4;f1qq62	437006	ensdarg00000033447	NXPH1	30010	nrxn3b	zdb-gene-070206-10	a1xqy1;a1xqy3;f8w2b3;f1r5p7;f1qrl7	570698	ensdarg00000062693	NRXN3	9369		683	Medium
7195	nxph2a	zdb-gene-060503-124	e7fbt9	570003	ensdarg00000063224	NXPH2	11249	nrxn1a	zdb-gene-070206-1	a0a2r8qit7;e7f420;a0a140tau1;a0a2r8qke7;b6eul5;a0a2r8rrb9;a5pl42;a0a2r8qmy4;a1xqx0;a1xqx1	565531	ensdarg00000061647	NRXN1	9378	exp	430	Medium
7196	nxph2a	zdb-gene-060503-124	e7fbt9	570003	ensdarg00000063224	NXPH2	11249	nrxn1b	zdb-gene-070206-3	a1xqx3;f8w597;a0a2r8qex7;a0a2r8qpe8;a1xqx2;f1r7m4	555686	ensdarg00000063635	NRXN1	9378	exp	430	Medium
7197	nxph2a	zdb-gene-060503-124	e7fbt9	570003	ensdarg00000063224	NXPH2	11249	nrxn2a	zdb-gene-070206-5	a1xqx4;a1xqx5;b7zd56;b7zcv1	558326	ensdarg00000061454	NRXN2	9379		430	Medium
7198	nxph2a	zdb-gene-060503-124	e7fbt9	570003	ensdarg00000063224	NXPH2	11249	nrxn3a	zdb-gene-070206-9	x1wch8;f1r040;a8kc36;f1qrw3;a1xqy0;x1wbl4;a1xqx8;x1wbe7	563598	ensdarg00000043746	NRXN3	9369		430	Medium
7199	nxph2a	zdb-gene-060503-124	e7fbt9	570003	ensdarg00000063224	NXPH2	11249	nrxn3b	zdb-gene-070206-10	a1xqy1;a1xqy3;f8w2b3;f1r5p7;f1qrl7	570698	ensdarg00000062693	NRXN3	9369		430	Medium
7207	nxph2b	zdb-gene-090708-1	a0a0r4idv7	797297	ensdarg00000079188	NXPH2	11249	nrxn1a	zdb-gene-070206-1	a0a2r8qit7;e7f420;a0a140tau1;a0a2r8qke7;b6eul5;a0a2r8rrb9;a5pl42;a0a2r8qmy4;a1xqx0;a1xqx1	565531	ensdarg00000061647	NRXN1	9378	exp	430	Medium
7208	nxph2b	zdb-gene-090708-1	a0a0r4idv7	797297	ensdarg00000079188	NXPH2	11249	nrxn1b	zdb-gene-070206-3	a1xqx3;f8w597;a0a2r8qex7;a0a2r8qpe8;a1xqx2;f1r7m4	555686	ensdarg00000063635	NRXN1	9378	exp	430	Medium
7209	nxph2b	zdb-gene-090708-1	a0a0r4idv7	797297	ensdarg00000079188	NXPH2	11249	nrxn2a	zdb-gene-070206-5	a1xqx4;a1xqx5;b7zd56;b7zcv1	558326	ensdarg00000061454	NRXN2	9379		430	Medium
7210	nxph2b	zdb-gene-090708-1	a0a0r4idv7	797297	ensdarg00000079188	NXPH2	11249	nrxn3a	zdb-gene-070206-9	x1wch8;f1r040;a8kc36;f1qrw3;a1xqy0;x1wbl4;a1xqx8;x1wbe7	563598	ensdarg00000043746	NRXN3	9369		430	Medium
7211	nxph2b	zdb-gene-090708-1	a0a0r4idv7	797297	ensdarg00000079188	NXPH2	11249	nrxn3b	zdb-gene-070206-10	a1xqy1;a1xqy3;f8w2b3;f1r5p7;f1qrl7	570698	ensdarg00000062693	NRXN3	9369		430	Medium
7214	nxph4		nan	nan	nan	NXPH4	11247	nrxn1a	zdb-gene-070206-1	a0a2r8qit7;e7f420;a0a140tau1;a0a2r8qke7;b6eul5;a0a2r8rrb9;a5pl42;a0a2r8qmy4;a1xqx0;a1xqx1	565531	ensdarg00000061647	NRXN1	9378		442	Medium
7215	nxph4		nan	nan	nan	NXPH4	11247	nrxn1b	zdb-gene-070206-3	a1xqx3;f8w597;a0a2r8qex7;a0a2r8qpe8;a1xqx2;f1r7m4	555686	ensdarg00000063635	NRXN1	9378		442	Medium
7216	nxph4		nan	nan	nan	NXPH4	11247	nrxn2a	zdb-gene-070206-5	a1xqx4;a1xqx5;b7zd56;b7zcv1	558326	ensdarg00000061454	NRXN2	9379		442	Medium
7217	nxph4		nan	nan	nan	NXPH4	11247	nrxn3a	zdb-gene-070206-9	x1wch8;f1r040;a8kc36;f1qrw3;a1xqy0;x1wbl4;a1xqx8;x1wbe7	563598	ensdarg00000043746	NRXN3	9369		442	Medium
7218	nxph4		nan	nan	nan	NXPH4	11247	nrxn3b	zdb-gene-070206-10	a1xqy1;a1xqy3;f8w2b3;f1r5p7;f1qrl7	570698	ensdarg00000062693	NRXN3	9369		442	Medium
7219	nyx	zdb-gene-061026-3	q00p20	568821	ensdarg00000061791	NYX	60506	robo1	zdb-gene-000209-3	q90z71;f1r2d2;a2cen3;a2cen2;q98sw4;a4jyd2;b3djn8	nan	ensdarg00000026784	ROBO1	6091		567	Medium
7220	nyx	zdb-gene-061026-3	q00p20	568821	ensdarg00000061791	NYX	60506	robo2	zdb-gene-001019-1	q90z70;a0a2r8q4u8;b8k0d7;q804r9;f1qbd4;q19s05;a4jyh1;q19s04;q1ly64	60309	ensdarg00000014891	ROBO2	6092		567	Medium
7221	nyx	zdb-gene-061026-3	q00p20	568821	ensdarg00000061791	NYX	60506	robo3	zdb-gene-000209-4	a0a2r8qrk0;q90z69;f1qfk4;a4jyd3;a8dz85;q98sw3	30770	ensdarg00000005645	ROBO3	64221		567	Medium
7222	nyx	zdb-gene-061026-3	q00p20	568821	ensdarg00000061791	NYX	60506	robo4	zdb-gene-020809-1	q71b05;a4jyg5;f1re66;a0a2r8qsx8;a0a2r8qsg8	560765	ensdarg00000009387	ROBO4	54538		597	Medium
7223	nyx	zdb-gene-061026-3	q00p20	568821	ensdarg00000061791	NYX	60506	zgc:77784	zdb-gene-040426-1874	f1qdq7;q6p024;x1wgx1;x1wd26;f1qlc6	402947	ensdarg00000042646				567	Medium
7235	olfm2a	zdb-gene-040426-2882	x1wfj9;f1r5k6;q803w5;a0a286y8w4	334035	ensdarg00000077847	OLFM2	93145	gria1a	zdb-gene-020125-1	a0a2r8qtv8;a0a2r8q1l9;q71e65;b3dgs8	798689	ensdarg00000021352	GRIA1	2890	ortho	441	Medium
7237	olfm2b	zdb-gene-040426-2402	q6nuu8;a0a0r4ilx8	406544	ensdarg00000102825	OLFM2	93145	gria1a	zdb-gene-020125-1	a0a2r8qtv8;a0a2r8q1l9;q71e65;b3dgs8	798689	ensdarg00000021352	GRIA1	2890	ortho	441	Medium
7249	optc	zdb-gene-030131-1798	q6dc21;q15je7;a8bbe6	445189	ensdarg00000014358	OPTC	26254	kdrl	zdb-gene-000705-1	q8axb3;a0a0r4iir3	796537	ensdarg00000105215				492	Medium
7250	optc	zdb-gene-030131-1798	q6dc21;q15je7;a8bbe6	445189	ensdarg00000014358	OPTC	26254	nitr14b	zdb-gene-070108-4	a4jyr2	100148851	nan				483	Medium
7258	ostn	zdb-gene-121211-2	e7f404	100333936	ensdarg00000054055	OSTN	344901	npr3	zdb-gene-060531-91	f1r7c4;a2ruy7;a0a2r8qsy4;a0a2r8rsj1	569395	ensdarg00000035253	NPR3	4883		655	Medium
7261	oxt	zdb-gene-030407-1	q8uut8;f1qc27	352920	ensdarg00000042845	OXT	5020	oxtrb	zdb-gene-110805-1	e4w698	796298	ensdarg00000044175	OXTR	5021	exp|pred	675	Medium
7272	paplnb	zdb-gene-030131-6023	q5sp98;q503v4;f1qra8	553586	ensdarg00000042186	PAPLN	89932	si:ch211-180a12.2	zdb-gene-121214-236	e7f867	100150385	ensdarg00000087857				522	Medium
7281	pcsk1nl	zdb-gene-090427-2	f1qch5;b7twp8	570305	ensdarg00000076170			gpr171	zdb-gene-131121-339	a0a0r4iyn5;a0a0r4ilk5	572354	ensdarg00000105008	GPR171	29909		439	Medium
7284	pcsk5a	zdb-gene-060531-130	a2bhh6;f1r175;q069l1	571235	ensdarg00000067537	PCSK5	5125	ptprc	zdb-gene-050208-585	c7u126;f1r8p8;f1qu01;q1lx95	559154	ensdarg00000071437	PTPRC	5788		455	Medium
7289	pcsk5b	zdb-gene-070822-7	f1r027;a7e290;b3dfs2;q069l0	559556	ensdarg00000060518	PCSK5	5125	ptprc	zdb-gene-050208-585	c7u126;f1r8p8;f1qu01;q1lx95	559154	ensdarg00000071437	PTPRC	5788		455	Medium
7292	pcsk6	zdb-gene-100908-1	a0a0g2kzr4	794305	ensdarg00000104574	PCSK6	5046	cd44a	zdb-gene-110429-1	e7f6t0;a0a7t1ags9	797357	ensdarg00000087863	CD44	960		444	Medium
7293	pcsk6	zdb-gene-100908-1	a0a0g2kzr4	794305	ensdarg00000104574	PCSK6	5046	cd44b	zdb-gene-110429-2	x1wbp3	100330801	ensdarg00000089892	CD44	960		444	Medium
7295	pcsk9	zdb-gene-060927-1	e7f2j6	100150316	ensdarg00000074185	PCSK9	255738	anxa2a	zdb-gene-030131-4282	q6p603;a0a2r8qqy8;q804g9	325557	ensdarg00000003216	ANXA2	302	exp	554	Medium
7296	pcsk9	zdb-gene-060927-1	e7f2j6	100150316	ensdarg00000074185	PCSK9	255738	anxa2b	zdb-gene-030131-1089	q2tbj2;a8e5g1;q6dhd8;q804g8	799806	ensdarg00000053625	ANXA2	302	exp	554	Medium
7299	pcsk9	zdb-gene-060927-1	e7f2j6	100150316	ensdarg00000074185	PCSK9	255738	lrp12	zdb-gene-060503-399	b1wb54	100034487	ensdarg00000098845	LRP12	29967		433	Medium
7300	pcsk9	zdb-gene-060927-1	e7f2j6	100150316	ensdarg00000074185	PCSK9	255738	lrp1ba		nan	nan	nan	LRP1B	53353		433	Medium
7301	pcsk9	zdb-gene-060927-1	e7f2j6	100150316	ensdarg00000074185	PCSK9	255738	lrp1bb	zdb-gene-070912-401	a0a286y9k4;f1r6c6	559293	ensdarg00000061517	LRP1B	53353		433	Medium
7302	pcsk9	zdb-gene-060927-1	e7f2j6	100150316	ensdarg00000074185	PCSK9	255738	lrp2a	zdb-gene-050119-2	q1a3d5;a0a0r4ivd8;e0ae56;a0a0r4iag0	568184	ensdarg00000102506	LRP2	4036		579	Medium
7303	pcsk9	zdb-gene-060927-1	e7f2j6	100150316	ensdarg00000074185	PCSK9	255738	lrp2b	zdb-gene-111115-1	f1qs67;r4gek0;a0a0r4i9i8	101886177	ensdarg00000007906	LRP2	4036		579	Medium
7304	pcsk9	zdb-gene-060927-1	e7f2j6	100150316	ensdarg00000074185	PCSK9	255738	lrp8	zdb-gene-050506-134	h3k2y7;g9mdf3;e7ezd4;a0a0r4in11	557734	ensdarg00000070074	LRP8	7804		688	Medium
7305	pcsk9	zdb-gene-060927-1	e7f2j6	100150316	ensdarg00000074185	PCSK9	255738	si:dkey-88l16.3	zdb-gene-030131-6015	a0a2r8q951;a0a286yaq3;f1qn45	796880	ensdarg00000094055				485	Medium
7306	pcsk9	zdb-gene-060927-1	e7f2j6	100150316	ensdarg00000074185	PCSK9	255738	sorl1	zdb-gene-050208-22	x1whe3	497306	ensdarg00000013892	SORL1	6653		512	Medium
7307	pcsk9	zdb-gene-060927-1	e7f2j6	100150316	ensdarg00000074185	PCSK9	255738	sort1a	zdb-gene-040426-2329	f1r7b8;a0a0r4iep6;q6nut7;f1r4m6	406511	ensdarg00000029402	SORT1	6272		599	Medium
7308	pcsk9	zdb-gene-060927-1	e7f2j6	100150316	ensdarg00000074185	PCSK9	255738	sort1b	zdb-gene-030131-7447	a5pmg8;b0r052	799153	ensdarg00000056252	SORT1	6272		599	Medium
7310	pdgfaa	zdb-gene-030918-2	a5pmp7;q6dc06;q9de50	378480	ensdarg00000055505	PDGFA	5154	csf1ra	zdb-gene-001205-1	a0a0r4iml5;a0a2r8qnm5;b3dhl0;a0a2r8q9u7;q9i8n6;a4jyh8	64274	ensdarg00000102986	CSF1R	1436	pred	481	Medium
7311	pdgfaa	zdb-gene-030918-2	a5pmp7;q6dc06;q9de50	378480	ensdarg00000055505	PDGFA	5154	csf1rb		nan	nan	nan	CSF1R	1436	pred	481	Medium
7312	pdgfaa	zdb-gene-030918-2	a5pmp7;q6dc06;q9de50	378480	ensdarg00000055505	PDGFA	5154	fgfr1a	zdb-gene-980526-255	a0a891xjq6;a0a891xjp9;a0a891xjs9;q90z00;f1qwq8	30705	ensdarg00000011027	FGFR1	2260	pred	475	Medium
7313	pdgfaa	zdb-gene-030918-2	a5pmp7;q6dc06;q9de50	378480	ensdarg00000055505	PDGFA	5154	fgfr1b	zdb-gene-060503-14	a4jyf3;g1k2p7;g1k2p2;f1q5t3;c8xt57	567905	ensdarg00000011190	FGFR1	2260	pred	475	Medium
7314	pdgfaa	zdb-gene-030918-2	a5pmp7;q6dc06;q9de50	378480	ensdarg00000055505	PDGFA	5154	fgfr2	zdb-gene-030323-1	q805b9;f1rbt3;a4jyi8;f1rbs5;a4qn31;f8w376;q8ayp3;q8jg38;f8w2e2	352940	ensdarg00000058115	FGFR2	2263		475	Medium
7315	pdgfaa	zdb-gene-030918-2	a5pmp7;q6dc06;q9de50	378480	ensdarg00000055505	PDGFA	5154	fgfr3	zdb-gene-000816-1	a0a2r8qm35;a4jyq2;q9de16;f1qpa0;q9i8x3;b3dgt9;x1wba9	58129	ensdarg00000004782	FGFR3	2261	pred	475	Medium
7316	pdgfaa	zdb-gene-030918-2	a5pmp7;q6dc06;q9de50	378480	ensdarg00000055505	PDGFA	5154	fgfr4	zdb-gene-980526-488	a0a2r8qcp1;b7zvt9;q90413;a0a286y9g6;a4jyd8	100000160	ensdarg00000069105	FGFR4	2264	pred	475	Medium
7317	pdgfaa	zdb-gene-030918-2	a5pmp7;q6dc06;q9de50	378480	ensdarg00000055505	PDGFA	5154	fgfrl1a	zdb-gene-040128-2	q7sx76	393347	ensdarg00000032617	FGFRL1	53834	pred	543	Medium
7318	pdgfaa	zdb-gene-030918-2	a5pmp7;q6dc06;q9de50	378480	ensdarg00000055505	PDGFA	5154	fgfrl1b	zdb-gene-050201-3	q5k373;b3dgs1;q5k374;a4jyg1	497135	ensdarg00000052556	FGFRL1	53834	pred	505	Medium
7319	pdgfaa	zdb-gene-030918-2	a5pmp7;q6dc06;q9de50	378480	ensdarg00000055505	PDGFA	5154	flt1	zdb-gene-050407-1	b3dkp1;a4qnt7;q4jdd5;q5git3;f1qbd0	544667	ensdarg00000019371	FLT1	2321	pred	490	Medium
7320	pdgfaa	zdb-gene-030918-2	a5pmp7;q6dc06;q9de50	378480	ensdarg00000055505	PDGFA	5154	flt3	zdb-gene-050114-4	e7f1p1	566708	ensdarg00000058503	FLT3	2322		475	Medium
7321	pdgfaa	zdb-gene-030918-2	a5pmp7;q6dc06;q9de50	378480	ensdarg00000055505	PDGFA	5154	flt4	zdb-gene-980526-326	a0a2r8qse0;q9pul0;q5md89;a0a0r4ifs9	30121	ensdarg00000104453	FLT4	2324	pred	524	Medium
7322	pdgfaa	zdb-gene-030918-2	a5pmp7;q6dc06;q9de50	378480	ensdarg00000055505	PDGFA	5154	kdr	zdb-gene-041001-112	q5git4	554230	ensdarg00000017321	KDR	3791	pred	577	Medium
7323	pdgfaa	zdb-gene-030918-2	a5pmp7;q6dc06;q9de50	378480	ensdarg00000055505	PDGFA	5154	kdrl	zdb-gene-000705-1	q8axb3;a0a0r4iir3	796537	ensdarg00000105215				475	Medium
7324	pdgfaa	zdb-gene-030918-2	a5pmp7;q6dc06;q9de50	378480	ensdarg00000055505	PDGFA	5154	kita	zdb-gene-980526-464	b3dgs5;a4jyh7;q8jfr5	30256	ensdarg00000043317	KIT	3815	pred	526	Medium
7325	pdgfaa	zdb-gene-030918-2	a5pmp7;q6dc06;q9de50	378480	ensdarg00000055505	PDGFA	5154	kitb	zdb-gene-050916-2	d0fh56;b8a5k6;q4pkp5;q5ege5;a4jys7	497629	ensdarg00000056133	KIT	3815	pred	526	Medium
7326	pdgfaa	zdb-gene-030918-2	a5pmp7;q6dc06;q9de50	378480	ensdarg00000055505	PDGFA	5154	loc569566		nan	nan	nan				475	Medium
7329	pdgfaa	zdb-gene-030918-2	a5pmp7;q6dc06;q9de50	378480	ensdarg00000055505	PDGFA	5154	ret	zdb-gene-980526-307	a8e7c6;f1r376;p79726;o42362;a0a0b5jw56;d6qwx7	30512	ensdarg00000055305	RET	5979		501	Medium
7330	pdgfaa	zdb-gene-030918-2	a5pmp7;q6dc06;q9de50	378480	ensdarg00000055505	PDGFA	5154	tek	zdb-gene-990415-56	o73791;b3djr6;f8w2r6	30747	ensdarg00000028663	TEK	7010		475	Medium
7331	pdgfab	zdb-gene-060929-124	a0a0r4ixe1;a0a0r4ihm5;a0a2r8qn29;a0a0r4if94;q08cd2	767790	ensdarg00000098578	PDGFA	5154	csf1ra	zdb-gene-001205-1	a0a0r4iml5;a0a2r8qnm5;b3dhl0;a0a2r8q9u7;q9i8n6;a4jyh8	64274	ensdarg00000102986	CSF1R	1436	pred	481	Medium
7332	pdgfab	zdb-gene-060929-124	a0a0r4ixe1;a0a0r4ihm5;a0a2r8qn29;a0a0r4if94;q08cd2	767790	ensdarg00000098578	PDGFA	5154	csf1rb		nan	nan	nan	CSF1R	1436	pred	481	Medium
7333	pdgfab	zdb-gene-060929-124	a0a0r4ixe1;a0a0r4ihm5;a0a2r8qn29;a0a0r4if94;q08cd2	767790	ensdarg00000098578	PDGFA	5154	fgfr1a	zdb-gene-980526-255	a0a891xjq6;a0a891xjp9;a0a891xjs9;q90z00;f1qwq8	30705	ensdarg00000011027	FGFR1	2260	pred	475	Medium
7334	pdgfab	zdb-gene-060929-124	a0a0r4ixe1;a0a0r4ihm5;a0a2r8qn29;a0a0r4if94;q08cd2	767790	ensdarg00000098578	PDGFA	5154	fgfr1b	zdb-gene-060503-14	a4jyf3;g1k2p7;g1k2p2;f1q5t3;c8xt57	567905	ensdarg00000011190	FGFR1	2260	pred	475	Medium
7335	pdgfab	zdb-gene-060929-124	a0a0r4ixe1;a0a0r4ihm5;a0a2r8qn29;a0a0r4if94;q08cd2	767790	ensdarg00000098578	PDGFA	5154	fgfr2	zdb-gene-030323-1	q805b9;f1rbt3;a4jyi8;f1rbs5;a4qn31;f8w376;q8ayp3;q8jg38;f8w2e2	352940	ensdarg00000058115	FGFR2	2263		475	Medium
7336	pdgfab	zdb-gene-060929-124	a0a0r4ixe1;a0a0r4ihm5;a0a2r8qn29;a0a0r4if94;q08cd2	767790	ensdarg00000098578	PDGFA	5154	fgfr3	zdb-gene-000816-1	a0a2r8qm35;a4jyq2;q9de16;f1qpa0;q9i8x3;b3dgt9;x1wba9	58129	ensdarg00000004782	FGFR3	2261	pred	475	Medium
7337	pdgfab	zdb-gene-060929-124	a0a0r4ixe1;a0a0r4ihm5;a0a2r8qn29;a0a0r4if94;q08cd2	767790	ensdarg00000098578	PDGFA	5154	fgfr4	zdb-gene-980526-488	a0a2r8qcp1;b7zvt9;q90413;a0a286y9g6;a4jyd8	100000160	ensdarg00000069105	FGFR4	2264	pred	475	Medium
7338	pdgfab	zdb-gene-060929-124	a0a0r4ixe1;a0a0r4ihm5;a0a2r8qn29;a0a0r4if94;q08cd2	767790	ensdarg00000098578	PDGFA	5154	fgfrl1a	zdb-gene-040128-2	q7sx76	393347	ensdarg00000032617	FGFRL1	53834	pred	543	Medium
7339	pdgfab	zdb-gene-060929-124	a0a0r4ixe1;a0a0r4ihm5;a0a2r8qn29;a0a0r4if94;q08cd2	767790	ensdarg00000098578	PDGFA	5154	fgfrl1b	zdb-gene-050201-3	q5k373;b3dgs1;q5k374;a4jyg1	497135	ensdarg00000052556	FGFRL1	53834	pred	505	Medium
7340	pdgfab	zdb-gene-060929-124	a0a0r4ixe1;a0a0r4ihm5;a0a2r8qn29;a0a0r4if94;q08cd2	767790	ensdarg00000098578	PDGFA	5154	flt1	zdb-gene-050407-1	b3dkp1;a4qnt7;q4jdd5;q5git3;f1qbd0	544667	ensdarg00000019371	FLT1	2321	pred	490	Medium
7341	pdgfab	zdb-gene-060929-124	a0a0r4ixe1;a0a0r4ihm5;a0a2r8qn29;a0a0r4if94;q08cd2	767790	ensdarg00000098578	PDGFA	5154	flt3	zdb-gene-050114-4	e7f1p1	566708	ensdarg00000058503	FLT3	2322		475	Medium
7342	pdgfab	zdb-gene-060929-124	a0a0r4ixe1;a0a0r4ihm5;a0a2r8qn29;a0a0r4if94;q08cd2	767790	ensdarg00000098578	PDGFA	5154	flt4	zdb-gene-980526-326	a0a2r8qse0;q9pul0;q5md89;a0a0r4ifs9	30121	ensdarg00000104453	FLT4	2324	pred	524	Medium
7343	pdgfab	zdb-gene-060929-124	a0a0r4ixe1;a0a0r4ihm5;a0a2r8qn29;a0a0r4if94;q08cd2	767790	ensdarg00000098578	PDGFA	5154	kdr	zdb-gene-041001-112	q5git4	554230	ensdarg00000017321	KDR	3791	pred	577	Medium
7344	pdgfab	zdb-gene-060929-124	a0a0r4ixe1;a0a0r4ihm5;a0a2r8qn29;a0a0r4if94;q08cd2	767790	ensdarg00000098578	PDGFA	5154	kdrl	zdb-gene-000705-1	q8axb3;a0a0r4iir3	796537	ensdarg00000105215				475	Medium
7345	pdgfab	zdb-gene-060929-124	a0a0r4ixe1;a0a0r4ihm5;a0a2r8qn29;a0a0r4if94;q08cd2	767790	ensdarg00000098578	PDGFA	5154	kita	zdb-gene-980526-464	b3dgs5;a4jyh7;q8jfr5	30256	ensdarg00000043317	KIT	3815	pred	526	Medium
7346	pdgfab	zdb-gene-060929-124	a0a0r4ixe1;a0a0r4ihm5;a0a2r8qn29;a0a0r4if94;q08cd2	767790	ensdarg00000098578	PDGFA	5154	kitb	zdb-gene-050916-2	d0fh56;b8a5k6;q4pkp5;q5ege5;a4jys7	497629	ensdarg00000056133	KIT	3815	pred	526	Medium
7347	pdgfab	zdb-gene-060929-124	a0a0r4ixe1;a0a0r4ihm5;a0a2r8qn29;a0a0r4if94;q08cd2	767790	ensdarg00000098578	PDGFA	5154	loc569566		nan	nan	nan				475	Medium
7350	pdgfab	zdb-gene-060929-124	a0a0r4ixe1;a0a0r4ihm5;a0a2r8qn29;a0a0r4if94;q08cd2	767790	ensdarg00000098578	PDGFA	5154	ret	zdb-gene-980526-307	a8e7c6;f1r376;p79726;o42362;a0a0b5jw56;d6qwx7	30512	ensdarg00000055305	RET	5979		501	Medium
7351	pdgfab	zdb-gene-060929-124	a0a0r4ixe1;a0a0r4ihm5;a0a2r8qn29;a0a0r4if94;q08cd2	767790	ensdarg00000098578	PDGFA	5154	tek	zdb-gene-990415-56	o73791;b3djr6;f8w2r6	30747	ensdarg00000028663	TEK	7010		475	Medium
7353	pdgfba	zdb-gene-050208-525	q1luw1;f1qs30;a0a2r8pyf1;a0a088awm4	nan	ensdarg00000086778	PDGFB	5155	csf1ra	zdb-gene-001205-1	a0a0r4iml5;a0a2r8qnm5;b3dhl0;a0a2r8q9u7;q9i8n6;a4jyh8	64274	ensdarg00000102986	CSF1R	1436	pred	534	Medium
7354	pdgfba	zdb-gene-050208-525	q1luw1;f1qs30;a0a2r8pyf1;a0a088awm4	nan	ensdarg00000086778	PDGFB	5155	csf1rb		nan	nan	nan	CSF1R	1436	pred	534	Medium
7355	pdgfba	zdb-gene-050208-525	q1luw1;f1qs30;a0a2r8pyf1;a0a088awm4	nan	ensdarg00000086778	PDGFB	5155	fgfr1a	zdb-gene-980526-255	a0a891xjq6;a0a891xjp9;a0a891xjs9;q90z00;f1qwq8	30705	ensdarg00000011027	FGFR1	2260	pred	486	Medium
7356	pdgfba	zdb-gene-050208-525	q1luw1;f1qs30;a0a2r8pyf1;a0a088awm4	nan	ensdarg00000086778	PDGFB	5155	fgfr1b	zdb-gene-060503-14	a4jyf3;g1k2p7;g1k2p2;f1q5t3;c8xt57	567905	ensdarg00000011190	FGFR1	2260	pred	486	Medium
7357	pdgfba	zdb-gene-050208-525	q1luw1;f1qs30;a0a2r8pyf1;a0a088awm4	nan	ensdarg00000086778	PDGFB	5155	fgfr2	zdb-gene-030323-1	q805b9;f1rbt3;a4jyi8;f1rbs5;a4qn31;f8w376;q8ayp3;q8jg38;f8w2e2	352940	ensdarg00000058115	FGFR2	2263	pred	486	Medium
7358	pdgfba	zdb-gene-050208-525	q1luw1;f1qs30;a0a2r8pyf1;a0a088awm4	nan	ensdarg00000086778	PDGFB	5155	fgfr3	zdb-gene-000816-1	a0a2r8qm35;a4jyq2;q9de16;f1qpa0;q9i8x3;b3dgt9;x1wba9	58129	ensdarg00000004782	FGFR3	2261	pred	500	Medium
7359	pdgfba	zdb-gene-050208-525	q1luw1;f1qs30;a0a2r8pyf1;a0a088awm4	nan	ensdarg00000086778	PDGFB	5155	fgfr4	zdb-gene-980526-488	a0a2r8qcp1;b7zvt9;q90413;a0a286y9g6;a4jyd8	100000160	ensdarg00000069105	FGFR4	2264	pred	500	Medium
7360	pdgfba	zdb-gene-050208-525	q1luw1;f1qs30;a0a2r8pyf1;a0a088awm4	nan	ensdarg00000086778	PDGFB	5155	fgfrl1a	zdb-gene-040128-2	q7sx76	393347	ensdarg00000032617	FGFRL1	53834		473	Medium
7361	pdgfba	zdb-gene-050208-525	q1luw1;f1qs30;a0a2r8pyf1;a0a088awm4	nan	ensdarg00000086778	PDGFB	5155	fgfrl1b	zdb-gene-050201-3	q5k373;b3dgs1;q5k374;a4jyg1	497135	ensdarg00000052556	FGFRL1	53834		473	Medium
7362	pdgfba	zdb-gene-050208-525	q1luw1;f1qs30;a0a2r8pyf1;a0a088awm4	nan	ensdarg00000086778	PDGFB	5155	flt1	zdb-gene-050407-1	b3dkp1;a4qnt7;q4jdd5;q5git3;f1qbd0	544667	ensdarg00000019371	FLT1	2321	pred	665	Medium
7363	pdgfba	zdb-gene-050208-525	q1luw1;f1qs30;a0a2r8pyf1;a0a088awm4	nan	ensdarg00000086778	PDGFB	5155	flt3	zdb-gene-050114-4	e7f1p1	566708	ensdarg00000058503	FLT3	2322		473	Medium
7364	pdgfba	zdb-gene-050208-525	q1luw1;f1qs30;a0a2r8pyf1;a0a088awm4	nan	ensdarg00000086778	PDGFB	5155	flt4	zdb-gene-980526-326	a0a2r8qse0;q9pul0;q5md89;a0a0r4ifs9	30121	ensdarg00000104453	FLT4	2324	pred	665	Medium
7365	pdgfba	zdb-gene-050208-525	q1luw1;f1qs30;a0a2r8pyf1;a0a088awm4	nan	ensdarg00000086778	PDGFB	5155	itga5	zdb-gene-031116-52	q5i2a9;q6qaf3;b3djj0	386787	ensdarg00000006353	ITGA5	3678		463	Medium
7366	pdgfba	zdb-gene-050208-525	q1luw1;f1qs30;a0a2r8pyf1;a0a088awm4	nan	ensdarg00000086778	PDGFB	5155	itga8	zdb-gene-080220-48	a0a023gu64;a8wg89;e7f7l7;e9qiz0;a0a023gu65	100141346	ensdarg00000078717	ITGA8	8516		518	Medium
7367	pdgfba	zdb-gene-050208-525	q1luw1;f1qs30;a0a2r8pyf1;a0a088awm4	nan	ensdarg00000086778	PDGFB	5155	itgav	zdb-gene-060616-382	b3djq3;q1ed36;q5rln6;q3ltm3;b8jlk8	100151255	ensdarg00000006314	ITGAV	3685		595	Medium
7368	pdgfba	zdb-gene-050208-525	q1luw1;f1qs30;a0a2r8pyf1;a0a088awm4	nan	ensdarg00000086778	PDGFB	5155	kdr	zdb-gene-041001-112	q5git4	554230	ensdarg00000017321	KDR	3791	pred	665	Medium
7369	pdgfba	zdb-gene-050208-525	q1luw1;f1qs30;a0a2r8pyf1;a0a088awm4	nan	ensdarg00000086778	PDGFB	5155	kdrl	zdb-gene-000705-1	q8axb3;a0a0r4iir3	796537	ensdarg00000105215				665	Medium
7370	pdgfba	zdb-gene-050208-525	q1luw1;f1qs30;a0a2r8pyf1;a0a088awm4	nan	ensdarg00000086778	PDGFB	5155	kita	zdb-gene-980526-464	b3dgs5;a4jyh7;q8jfr5	30256	ensdarg00000043317	KIT	3815		486	Medium
7371	pdgfba	zdb-gene-050208-525	q1luw1;f1qs30;a0a2r8pyf1;a0a088awm4	nan	ensdarg00000086778	PDGFB	5155	kitb	zdb-gene-050916-2	d0fh56;b8a5k6;q4pkp5;q5ege5;a4jys7	497629	ensdarg00000056133	KIT	3815		486	Medium
7372	pdgfba	zdb-gene-050208-525	q1luw1;f1qs30;a0a2r8pyf1;a0a088awm4	nan	ensdarg00000086778	PDGFB	5155	loc569566		nan	nan	nan				486	Medium
7373	pdgfba	zdb-gene-050208-525	q1luw1;f1qs30;a0a2r8pyf1;a0a088awm4	nan	ensdarg00000086778	PDGFB	5155	lrp12	zdb-gene-060503-399	b1wb54	100034487	ensdarg00000098845	LRP12	29967		551	Medium
7376	pdgfba	zdb-gene-050208-525	q1luw1;f1qs30;a0a2r8pyf1;a0a088awm4	nan	ensdarg00000086778	PDGFB	5155	lrp1ba		nan	nan	nan	LRP1B	53353		551	Medium
7377	pdgfba	zdb-gene-050208-525	q1luw1;f1qs30;a0a2r8pyf1;a0a088awm4	nan	ensdarg00000086778	PDGFB	5155	lrp1bb	zdb-gene-070912-401	a0a286y9k4;f1r6c6	559293	ensdarg00000061517	LRP1B	53353		551	Medium
7378	pdgfba	zdb-gene-050208-525	q1luw1;f1qs30;a0a2r8pyf1;a0a088awm4	nan	ensdarg00000086778	PDGFB	5155	lrp2a	zdb-gene-050119-2	q1a3d5;a0a0r4ivd8;e0ae56;a0a0r4iag0	568184	ensdarg00000102506	LRP2	4036		462	Medium
7379	pdgfba	zdb-gene-050208-525	q1luw1;f1qs30;a0a2r8pyf1;a0a088awm4	nan	ensdarg00000086778	PDGFB	5155	lrp2b	zdb-gene-111115-1	f1qs67;r4gek0;a0a0r4i9i8	101886177	ensdarg00000007906	LRP2	4036		462	Medium
7382	pdgfba	zdb-gene-050208-525	q1luw1;f1qs30;a0a2r8pyf1;a0a088awm4	nan	ensdarg00000086778	PDGFB	5155	nrp1a	zdb-gene-030519-2	a0a0b5jk66;f1qxe5;q1rly9;b3dkl1;q8qfx6;q69db8;q567n9;a0a0r4ivs1;a0a0r4ifp8;a0a2r8rmw2	353246	ensdarg00000102153	NRP1	8829	exp	560	Medium
7386	pdgfba	zdb-gene-050208-525	q1luw1;f1qs30;a0a2r8pyf1;a0a088awm4	nan	ensdarg00000086778	PDGFB	5155	ret	zdb-gene-980526-307	a8e7c6;f1r376;p79726;o42362;a0a0b5jw56;d6qwx7	30512	ensdarg00000055305	RET	5979		486	Medium
7387	pdgfba	zdb-gene-050208-525	q1luw1;f1qs30;a0a2r8pyf1;a0a088awm4	nan	ensdarg00000086778	PDGFB	5155	tek	zdb-gene-990415-56	o73791;b3djr6;f8w2r6	30747	ensdarg00000028663	TEK	7010		506	Medium
7397	pdgfc	zdb-gene-071217-2	e7fb33	560564	ensdarg00000077588	PDGFC	56034	csf1ra	zdb-gene-001205-1	a0a0r4iml5;a0a2r8qnm5;b3dhl0;a0a2r8q9u7;q9i8n6;a4jyh8	64274	ensdarg00000102986	CSF1R	1436		448	Medium
7398	pdgfc	zdb-gene-071217-2	e7fb33	560564	ensdarg00000077588	PDGFC	56034	csf1rb		nan	nan	nan	CSF1R	1436		448	Medium
7399	pdgfc	zdb-gene-071217-2	e7fb33	560564	ensdarg00000077588	PDGFC	56034	fgfr1a	zdb-gene-980526-255	a0a891xjq6;a0a891xjp9;a0a891xjs9;q90z00;f1qwq8	30705	ensdarg00000011027	FGFR1	2260	pred	419	Medium
7400	pdgfc	zdb-gene-071217-2	e7fb33	560564	ensdarg00000077588	PDGFC	56034	fgfr1b	zdb-gene-060503-14	a4jyf3;g1k2p7;g1k2p2;f1q5t3;c8xt57	567905	ensdarg00000011190	FGFR1	2260	pred	419	Medium
7401	pdgfc	zdb-gene-071217-2	e7fb33	560564	ensdarg00000077588	PDGFC	56034	fgfr2	zdb-gene-030323-1	q805b9;f1rbt3;a4jyi8;f1rbs5;a4qn31;f8w376;q8ayp3;q8jg38;f8w2e2	352940	ensdarg00000058115	FGFR2	2263		413	Medium
7402	pdgfc	zdb-gene-071217-2	e7fb33	560564	ensdarg00000077588	PDGFC	56034	fgfr3	zdb-gene-000816-1	a0a2r8qm35;a4jyq2;q9de16;f1qpa0;q9i8x3;b3dgt9;x1wba9	58129	ensdarg00000004782	FGFR3	2261		415	Medium
7403	pdgfc	zdb-gene-071217-2	e7fb33	560564	ensdarg00000077588	PDGFC	56034	fgfr4	zdb-gene-980526-488	a0a2r8qcp1;b7zvt9;q90413;a0a286y9g6;a4jyd8	100000160	ensdarg00000069105	FGFR4	2264		415	Medium
7404	pdgfc	zdb-gene-071217-2	e7fb33	560564	ensdarg00000077588	PDGFC	56034	fgfrl1a	zdb-gene-040128-2	q7sx76	393347	ensdarg00000032617	FGFRL1	53834		406	Medium
7406	pdgfc	zdb-gene-071217-2	e7fb33	560564	ensdarg00000077588	PDGFC	56034	flt3	zdb-gene-050114-4	e7f1p1	566708	ensdarg00000058503	FLT3	2322		434	Medium
7410	pdgfc	zdb-gene-071217-2	e7fb33	560564	ensdarg00000077588	PDGFC	56034	kita	zdb-gene-980526-464	b3dgs5;a4jyh7;q8jfr5	30256	ensdarg00000043317	KIT	3815		424	Medium
7411	pdgfc	zdb-gene-071217-2	e7fb33	560564	ensdarg00000077588	PDGFC	56034	kitb	zdb-gene-050916-2	d0fh56;b8a5k6;q4pkp5;q5ege5;a4jys7	497629	ensdarg00000056133	KIT	3815		424	Medium
7412	pdgfc	zdb-gene-071217-2	e7fb33	560564	ensdarg00000077588	PDGFC	56034	loc569566		nan	nan	nan				419	Medium
7413	pdgfc	zdb-gene-071217-2	e7fb33	560564	ensdarg00000077588	PDGFC	56034	ntrk1	zdb-gene-980526-118	f1qb19;g9jkb2;f6p1m3;b3dgz3;q91407	30546	ensdarg00000004586	NTRK1	4914		483	Medium
7416	pdgfc	zdb-gene-071217-2	e7fb33	560564	ensdarg00000077588	PDGFC	56034	tek	zdb-gene-990415-56	o73791;b3djr6;f8w2r6	30747	ensdarg00000028663	TEK	7010		445	Medium
7417	pdgfd		nan	nan	nan	PDGFD	80310	flt1	zdb-gene-050407-1	b3dkp1;a4qnt7;q4jdd5;q5git3;f1qbd0	544667	ensdarg00000019371	FLT1	2321	pred	521	Medium
7418	pdgfd		nan	nan	nan	PDGFD	80310	kdr	zdb-gene-041001-112	q5git4	554230	ensdarg00000017321	KDR	3791		452	Medium
7423	pdgfrl	zdb-gene-040426-901	f1qhi8;q6p5m1;q7zu88	393284	ensdarg00000006456	PDGFRL	5157	boc	zdb-gene-030131-6560	q8uvd6;a4jyd4;f1qgr0	334628	ensdarg00000074335	BOC	91653		483	Medium
7424	pdgfrl	zdb-gene-040426-901	f1qhi8;q6p5m1;q7zu88	393284	ensdarg00000006456	PDGFRL	5157	flrt3	zdb-gene-030131-1988	a8bbf9;b8a507	558864	ensdarg00000076895	FLRT3	23767		492	Medium
7425	pdgfrl	zdb-gene-040426-901	f1qhi8;q6p5m1;q7zu88	393284	ensdarg00000006456	PDGFRL	5157	gfra1a	zdb-gene-010226-2	a4qnz9;q98tt9;a0a0h2ukx5;q503u4;b8jme8	79376	ensdarg00000099732	GFRA1	2674		416	Medium
7426	pdgfrl	zdb-gene-040426-901	f1qhi8;q6p5m1;q7zu88	393284	ensdarg00000006456	PDGFRL	5157	gfra1b	zdb-gene-010226-3	q98tt8;f1qdi3	79377	ensdarg00000102564	GFRA1	2674		416	Medium
7427	pdgfrl	zdb-gene-040426-901	f1qhi8;q6p5m1;q7zu88	393284	ensdarg00000006456	PDGFRL	5157	itgb4	zdb-gene-030131-7209	f1ra51;q4u0s1	335269	ensdarg00000028507	ITGB4	3691		443	Medium
7428	pdgfrl	zdb-gene-040426-901	f1qhi8;q6p5m1;q7zu88	393284	ensdarg00000006456	PDGFRL	5157	kdrl	zdb-gene-000705-1	q8axb3;a0a0r4iir3	796537	ensdarg00000105215				483	Medium
7429	pdgfrl	zdb-gene-040426-901	f1qhi8;q6p5m1;q7zu88	393284	ensdarg00000006456	PDGFRL	5157	musk	zdb-gene-030131-6458	q7zz92;a4jyh3;a0a0r4ieh7;q5j1r9;a4jyh2;q8jfu3;q5j1r8;q7sy58;a0a0r4iz74;a0a0r4ijj5	334526	ensdarg00000098764	MUSK	4593		645	Medium
7430	pdyn	zdb-gene-060417-1	f1r4h8;q6jt77;e9qbw4	414850	ensdarg00000087798	PDYN	5173	oprd1a	zdb-gene-990415-199	a3qjx7;o57585	30509	ensdarg00000041660	OPRD1	4985		638	Medium
7433	penka	zdb-gene-030729-31	q6pbl2;a8e7s2	368228	ensdarg00000004869	PENK	5179	oprd1a	zdb-gene-990415-199	a3qjx7;o57585	30509	ensdarg00000041660	OPRD1	4985		601	Medium
7434	penka	zdb-gene-030729-31	q6pbl2;a8e7s2	368228	ensdarg00000004869	PENK	5179	oprk1	zdb-gene-030729-1	q98u14;b3dgn0	360139	ensdarg00000006894	OPRK1	4986		601	Medium
7435	penka	zdb-gene-030729-31	q6pbl2;a8e7s2	368228	ensdarg00000004869	PENK	5179	oprm1	zdb-gene-010125-1	b8jhs2;b3dk58;q98uh1	65088	ensdarg00000039434	OPRM1	4988	exp	623	Medium
7447	pkdccb	zdb-gene-130530-599	e7f9n2	565254	ensdarg00000038235			il1rap	zdb-gene-181220-1	nan	nan	nan	IL1RAP	3556		566	Medium
7448	pkdccb	zdb-gene-130530-599	e7f9n2	565254	ensdarg00000038235			ngfra	zdb-gene-050928-1	e7fgw0	100535003	ensdarg00000088708	NGFR	4804		428	Medium
7449	pkdccb	zdb-gene-130530-599	e7f9n2	565254	ensdarg00000038235			ngfrb	zdb-gene-070606-2	q5bj06;f1r841;e2dgp8	564338	ensdarg00000089223	NGFR	4804		428	Medium
7450	pkdccb	zdb-gene-130530-599	e7f9n2	565254	ensdarg00000038235			tlr19.1	zdb-gene-040220-3	a0a2r8qaz6;q6tqh1;f1q6f4	403134	ensdarg00000026663				410	Medium
7451	pkdccb	zdb-gene-130530-599	e7f9n2	565254	ensdarg00000038235			tlr20.4		nan	nan	nan				410	Medium
7462	plat	zdb-gene-081104-181	f1qb78;a0a2r8q3u2	100320028	ensdarg00000062707	PLAT	5327	grin1a	zdb-gene-051202-1	e7f101;f1r366;q08cv1;e7eyt4;q504c5;q1rm76;a0a0b5jfi5	767745	ensdarg00000027828	GRIN1	2902	exp	599	Medium
7463	plat	zdb-gene-081104-181	f1qb78;a0a2r8q3u2	100320028	ensdarg00000062707	PLAT	5327	grin1b	zdb-gene-051202-2	b7twq4;q6zm67;a0a0r4iga0	100005675	ensdarg00000025728	GRIN1	2902	exp	599	Medium
7464	plat	zdb-gene-081104-181	f1qb78;a0a2r8q3u2	100320028	ensdarg00000062707	PLAT	5327	itgam.2	zdb-gene-110510-4	a0a0r4ime5;r4ged7;a0a0r4ijt2	563715	ensdarg00000096587	ITGAM	3684		534	Medium
7465	plat	zdb-gene-081104-181	f1qb78;a0a2r8q3u2	100320028	ensdarg00000062707	PLAT	5327	ldlra	zdb-gene-031217-1	q7zzt0;e9qgd4	387529	ensdarg00000029476	LDLR	3949		517	Medium
7466	plat	zdb-gene-081104-181	f1qb78;a0a2r8q3u2	100320028	ensdarg00000062707	PLAT	5327	ldlrb	zdb-gene-040426-1254	k7dyd6;a0a0r4iys9;k7dya0;q7sxv0	393460	ensdarg00000026759	LDLR	3949		517	Medium
7473	plat	zdb-gene-081104-181	f1qb78;a0a2r8q3u2	100320028	ensdarg00000062707	PLAT	5327	lrp2a	zdb-gene-050119-2	q1a3d5;a0a0r4ivd8;e0ae56;a0a0r4iag0	568184	ensdarg00000102506	LRP2	4036		690	Medium
7474	plat	zdb-gene-081104-181	f1qb78;a0a2r8q3u2	100320028	ensdarg00000062707	PLAT	5327	lrp2b	zdb-gene-111115-1	f1qs67;r4gek0;a0a0r4i9i8	101886177	ensdarg00000007906	LRP2	4036		690	Medium
7475	plat	zdb-gene-081104-181	f1qb78;a0a2r8q3u2	100320028	ensdarg00000062707	PLAT	5327	lrp4	zdb-gene-130129-1	a0a2r8pyi8;a0a386ng17	110351181	ensdarg00000116353	LRP4	4038		510	Medium
7476	plat	zdb-gene-081104-181	f1qb78;a0a2r8q3u2	100320028	ensdarg00000062707	PLAT	5327	lrp5	zdb-gene-050518-2	f1qtj4;a0a2r8q9h5;d0ews1	568518	ensdarg00000006921	LRP5	4041		658	Medium
7477	plat	zdb-gene-081104-181	f1qb78;a0a2r8q3u2	100320028	ensdarg00000062707	PLAT	5327	lrp6	zdb-gene-090821-1	b5l5i6;a0a0r4il75	100003877	ensdarg00000100143	LRP6	4040		566	Medium
7478	plat	zdb-gene-081104-181	f1qb78;a0a2r8q3u2	100320028	ensdarg00000062707	PLAT	5327	lrp8	zdb-gene-050506-134	h3k2y7;g9mdf3;e7ezd4;a0a0r4in11	557734	ensdarg00000070074	LRP8	7804		514	Medium
7479	plat	zdb-gene-081104-181	f1qb78;a0a2r8q3u2	100320028	ensdarg00000062707	PLAT	5327	met	zdb-gene-041014-1	q90zg4;a0m8v8;f1qlr7;q64gk4;a0a0b5jq16	100150664	ensdarg00000070903	MET	4233	pred	441	Medium
7480	plat	zdb-gene-081104-181	f1qb78;a0a2r8q3u2	100320028	ensdarg00000062707	PLAT	5327	mrc1a	zdb-gene-090915-4	c1j0c7;a0a0r4inm0	100286774	ensdarg00000102100	MRC1	4360	pred	652	Medium
7482	plat	zdb-gene-081104-181	f1qb78;a0a2r8q3u2	100320028	ensdarg00000062707	PLAT	5327	vldlr	zdb-gene-040426-803	e9qba5;a0a2r8qkq1;e7ff13;a0a2r8qj78;a0a0r4ign2	393897	ensdarg00000006257	VLDLR	7436		617	Medium
7484	plaua	zdb-gene-090313-278	d3ge88;f1rcv9	100008445	ensdarg00000075265	PLAU	5328	itga3b	zdb-gene-050411-55	f1r2r3;q569p3;d7ps99	100331874	ensdarg00000012824	ITGA3	3675		603	Medium
7485	plaua	zdb-gene-090313-278	d3ge88;f1rcv9	100008445	ensdarg00000075265	PLAU	5328	itga5	zdb-gene-031116-52	q5i2a9;q6qaf3;b3djj0	386787	ensdarg00000006353	ITGA5	3678	pred	646	Medium
7486	plaua	zdb-gene-090313-278	d3ge88;f1rcv9	100008445	ensdarg00000075265	PLAU	5328	itga6a	zdb-gene-050309-23	q5czs5;a8whq8;a8whq7	503893	ensdarg00000042282	ITGA6	3655		458	Medium
7487	plaua	zdb-gene-090313-278	d3ge88;f1rcv9	100008445	ensdarg00000075265	PLAU	5328	itga6b	zdb-gene-050320-5	q5blf7;a0a0r4ihk8;f8w3n5;b8a5k2;f8w4l2	541320	ensdarg00000069946	ITGA6	3655		458	Medium
7488	plaua	zdb-gene-090313-278	d3ge88;f1rcv9	100008445	ensdarg00000075265	PLAU	5328	itga6l	zdb-gene-040914-57	a0a2r8qmf7;f8w2w0;f1q4u2;f8w5l0	555254	ensdarg00000056018				458	Medium
7489	plaua	zdb-gene-090313-278	d3ge88;f1rcv9	100008445	ensdarg00000075265	PLAU	5328	itga7	zdb-gene-070501-10	nan	100006255	nan	ITGA7	3679		439	Medium
7490	plaua	zdb-gene-090313-278	d3ge88;f1rcv9	100008445	ensdarg00000075265	PLAU	5328	itga8	zdb-gene-080220-48	a0a023gu64;a8wg89;e7f7l7;e9qiz0;a0a023gu65	100141346	ensdarg00000078717	ITGA8	8516		494	Medium
7491	plaua	zdb-gene-090313-278	d3ge88;f1rcv9	100008445	ensdarg00000075265	PLAU	5328	itgam.2	zdb-gene-110510-4	a0a0r4ime5;r4ged7;a0a0r4ijt2	563715	ensdarg00000096587	ITGAM	3684		510	Medium
7492	plaua	zdb-gene-090313-278	d3ge88;f1rcv9	100008445	ensdarg00000075265	PLAU	5328	itgav	zdb-gene-060616-382	b3djq3;q1ed36;q5rln6;q3ltm3;b8jlk8	100151255	ensdarg00000006314	ITGAV	3685		617	Medium
7493	plaua	zdb-gene-090313-278	d3ge88;f1rcv9	100008445	ensdarg00000075265	PLAU	5328	lrp12	zdb-gene-060503-399	b1wb54	100034487	ensdarg00000098845	LRP12	29967		454	Medium
7494	plaua	zdb-gene-090313-278	d3ge88;f1rcv9	100008445	ensdarg00000075265	PLAU	5328	lrp1ba		nan	nan	nan	LRP1B	53353	pred	454	Medium
7495	plaua	zdb-gene-090313-278	d3ge88;f1rcv9	100008445	ensdarg00000075265	PLAU	5328	lrp1bb	zdb-gene-070912-401	a0a286y9k4;f1r6c6	559293	ensdarg00000061517	LRP1B	53353	pred	454	Medium
7498	plaua	zdb-gene-090313-278	d3ge88;f1rcv9	100008445	ensdarg00000075265	PLAU	5328	mrc2	zdb-gene-090915-5	e7f250;a0a286ybi9	100004793	ensdarg00000078135	MRC2	9902	pred	558	Medium
7500	plaub	zdb-gene-030619-15	q1rlr1;g8cxx6	100538108	ensdarg00000039145	PLAU	5328	itga3b	zdb-gene-050411-55	f1r2r3;q569p3;d7ps99	100331874	ensdarg00000012824	ITGA3	3675		603	Medium
7501	plaub	zdb-gene-030619-15	q1rlr1;g8cxx6	100538108	ensdarg00000039145	PLAU	5328	itga5	zdb-gene-031116-52	q5i2a9;q6qaf3;b3djj0	386787	ensdarg00000006353	ITGA5	3678	pred	646	Medium
7502	plaub	zdb-gene-030619-15	q1rlr1;g8cxx6	100538108	ensdarg00000039145	PLAU	5328	itga6a	zdb-gene-050309-23	q5czs5;a8whq8;a8whq7	503893	ensdarg00000042282	ITGA6	3655		458	Medium
7503	plaub	zdb-gene-030619-15	q1rlr1;g8cxx6	100538108	ensdarg00000039145	PLAU	5328	itga6b	zdb-gene-050320-5	q5blf7;a0a0r4ihk8;f8w3n5;b8a5k2;f8w4l2	541320	ensdarg00000069946	ITGA6	3655		458	Medium
7504	plaub	zdb-gene-030619-15	q1rlr1;g8cxx6	100538108	ensdarg00000039145	PLAU	5328	itga6l	zdb-gene-040914-57	a0a2r8qmf7;f8w2w0;f1q4u2;f8w5l0	555254	ensdarg00000056018				458	Medium
7505	plaub	zdb-gene-030619-15	q1rlr1;g8cxx6	100538108	ensdarg00000039145	PLAU	5328	itga7	zdb-gene-070501-10	nan	100006255	nan	ITGA7	3679		439	Medium
7506	plaub	zdb-gene-030619-15	q1rlr1;g8cxx6	100538108	ensdarg00000039145	PLAU	5328	itga8	zdb-gene-080220-48	a0a023gu64;a8wg89;e7f7l7;e9qiz0;a0a023gu65	100141346	ensdarg00000078717	ITGA8	8516		494	Medium
7507	plaub	zdb-gene-030619-15	q1rlr1;g8cxx6	100538108	ensdarg00000039145	PLAU	5328	itgam.2	zdb-gene-110510-4	a0a0r4ime5;r4ged7;a0a0r4ijt2	563715	ensdarg00000096587	ITGAM	3684		510	Medium
7508	plaub	zdb-gene-030619-15	q1rlr1;g8cxx6	100538108	ensdarg00000039145	PLAU	5328	itgav	zdb-gene-060616-382	b3djq3;q1ed36;q5rln6;q3ltm3;b8jlk8	100151255	ensdarg00000006314	ITGAV	3685		617	Medium
7509	plaub	zdb-gene-030619-15	q1rlr1;g8cxx6	100538108	ensdarg00000039145	PLAU	5328	lrp12	zdb-gene-060503-399	b1wb54	100034487	ensdarg00000098845	LRP12	29967		454	Medium
7510	plaub	zdb-gene-030619-15	q1rlr1;g8cxx6	100538108	ensdarg00000039145	PLAU	5328	lrp1ba		nan	nan	nan	LRP1B	53353	pred	454	Medium
7511	plaub	zdb-gene-030619-15	q1rlr1;g8cxx6	100538108	ensdarg00000039145	PLAU	5328	lrp1bb	zdb-gene-070912-401	a0a286y9k4;f1r6c6	559293	ensdarg00000061517	LRP1B	53353	pred	454	Medium
7514	plaub	zdb-gene-030619-15	q1rlr1;g8cxx6	100538108	ensdarg00000039145	PLAU	5328	mrc2	zdb-gene-090915-5	e7f250;a0a286ybi9	100004793	ensdarg00000078135	MRC2	9902	pred	558	Medium
7522	plg	zdb-gene-030131-1411	q8avb0;e9qgf2;q6pba6;f1q890	322691	ensdarg00000023111	PLG	5340	igf2r	zdb-gene-041014-300	u3jax0;q2ttk0	557061	ensdarg00000006094	IGF2R	3482		633	Medium
7523	plg	zdb-gene-030131-1411	q8avb0;e9qgf2;q6pba6;f1q890	322691	ensdarg00000023111	PLG	5340	itgam.2	zdb-gene-110510-4	a0a0r4ime5;r4ged7;a0a0r4ijt2	563715	ensdarg00000096587	ITGAM	3684		604	Medium
7526	plg	zdb-gene-030131-1411	q8avb0;e9qgf2;q6pba6;f1q890	322691	ensdarg00000023111	PLG	5340	lrp5	zdb-gene-050518-2	f1qtj4;a0a2r8q9h5;d0ews1	568518	ensdarg00000006921	LRP5	4041		418	Medium
7527	plg	zdb-gene-030131-1411	q8avb0;e9qgf2;q6pba6;f1q890	322691	ensdarg00000023111	PLG	5340	met	zdb-gene-041014-1	q90zg4;a0m8v8;f1qlr7;q64gk4;a0a0b5jq16	100150664	ensdarg00000070903	MET	4233	exp|pred	411	Medium
7528	plg	zdb-gene-030131-1411	q8avb0;e9qgf2;q6pba6;f1q890	322691	ensdarg00000023111	PLG	5340	ntrk2a	zdb-gene-010126-1	b8jlj1;f1q7s3	65090	ensdarg00000059897	NTRK2	4915		418	Medium
7529	plg	zdb-gene-030131-1411	q8avb0;e9qgf2;q6pba6;f1q890	322691	ensdarg00000023111	PLG	5340	thbd		nan	nan	nan	THBD	7056	pred	464	Medium
7559	pomca	zdb-gene-030513-2	q8ava2;q7zt18	353221	ensdarg00000043135	POMC	5443	crhr1	zdb-gene-081231-1	x1whd4	567940	ensdarg00000003989	CRHR1	1394		410	Medium
7560	pomca	zdb-gene-030513-2	q8ava2;q7zt18	353221	ensdarg00000043135	POMC	5443	crhr2		nan	nan	nan	CRHR2	1395		410	Medium
7561	pomca	zdb-gene-030513-2	q8ava2;q7zt18	353221	ensdarg00000043135	POMC	5443	htr2cl1	zdb-gene-081104-48	b8jhq2;b2wsb2;f6pda4	100000981	ensdarg00000018228				416	Medium
7562	pomca	zdb-gene-030513-2	q8ava2;q7zt18	353221	ensdarg00000043135	POMC	5443	htr2cl2	zdb-gene-120215-109	f1r410	798599	ensdarg00000013210				416	Medium
7568	pomca	zdb-gene-030513-2	q8ava2;q7zt18	353221	ensdarg00000043135	POMC	5443	mc5rb	zdb-gene-021223-4	f1q9x6;q8jgw1	286835	ensdarg00000054946	MC5R	4161	exp|pred	631	Medium
7569	pomca	zdb-gene-030513-2	q8ava2;q7zt18	353221	ensdarg00000043135	POMC	5443	oprd1a	zdb-gene-990415-199	a3qjx7;o57585	30509	ensdarg00000041660	OPRD1	4985		670	Medium
7571	pomca	zdb-gene-030513-2	q8ava2;q7zt18	353221	ensdarg00000043135	POMC	5443	oprl1	zdb-gene-040312-4	a0a0r4izh2;q7t3q4	402851	ensdarg00000071209	OPRL1	4987		415	Medium
7573	pomcb	zdb-gene-041014-294	q5spp4	100034412	ensdarg00000069307	POMC	5443	crhr1	zdb-gene-081231-1	x1whd4	567940	ensdarg00000003989	CRHR1	1394		410	Medium
7574	pomcb	zdb-gene-041014-294	q5spp4	100034412	ensdarg00000069307	POMC	5443	crhr2		nan	nan	nan	CRHR2	1395		410	Medium
7575	pomcb	zdb-gene-041014-294	q5spp4	100034412	ensdarg00000069307	POMC	5443	htr2cl1	zdb-gene-081104-48	b8jhq2;b2wsb2;f6pda4	100000981	ensdarg00000018228				416	Medium
7576	pomcb	zdb-gene-041014-294	q5spp4	100034412	ensdarg00000069307	POMC	5443	htr2cl2	zdb-gene-120215-109	f1r410	798599	ensdarg00000013210				416	Medium
7578	pomcb	zdb-gene-041014-294	q5spp4	100034412	ensdarg00000069307	POMC	5443	mc2r	zdb-gene-030502-2	f1q9x5;q7zta2	353152	ensdarg00000054949	MC2R	4158	exp|pred	693	Medium
7581	pomcb	zdb-gene-041014-294	q5spp4	100034412	ensdarg00000069307	POMC	5443	mc5ra	zdb-gene-021223-3	q8jgw2;a3kgq1	286834	ensdarg00000031348	MC5R	4161	exp|pred	631	Medium
7582	pomcb	zdb-gene-041014-294	q5spp4	100034412	ensdarg00000069307	POMC	5443	mc5rb	zdb-gene-021223-4	f1q9x6;q8jgw1	286835	ensdarg00000054946	MC5R	4161	exp|pred	631	Medium
7583	pomcb	zdb-gene-041014-294	q5spp4	100034412	ensdarg00000069307	POMC	5443	oprk1	zdb-gene-030729-1	q98u14;b3dgn0	360139	ensdarg00000006894	OPRK1	4986		437	Medium
7584	pomcb	zdb-gene-041014-294	q5spp4	100034412	ensdarg00000069307	POMC	5443	oprl1	zdb-gene-040312-4	a0a0r4izh2;q7t3q4	402851	ensdarg00000071209	OPRL1	4987		415	Medium
7603	postna	zdb-gene-091113-23	e7f5i3;e9qif5;f1qm50	378983	ensdarg00000043806	POSTN	10631	itga3b	zdb-gene-050411-55	f1r2r3;q569p3;d7ps99	100331874	ensdarg00000012824	ITGA3	3675		453	Medium
7604	postna	zdb-gene-091113-23	e7f5i3;e9qif5;f1qm50	378983	ensdarg00000043806	POSTN	10631	itga5	zdb-gene-031116-52	q5i2a9;q6qaf3;b3djj0	386787	ensdarg00000006353	ITGA5	3678		532	Medium
7605	postna	zdb-gene-091113-23	e7f5i3;e9qif5;f1qm50	378983	ensdarg00000043806	POSTN	10631	itga6a	zdb-gene-050309-23	q5czs5;a8whq8;a8whq7	503893	ensdarg00000042282	ITGA6	3655		453	Medium
7606	postna	zdb-gene-091113-23	e7f5i3;e9qif5;f1qm50	378983	ensdarg00000043806	POSTN	10631	itga6b	zdb-gene-050320-5	q5blf7;a0a0r4ihk8;f8w3n5;b8a5k2;f8w4l2	541320	ensdarg00000069946	ITGA6	3655		453	Medium
7607	postna	zdb-gene-091113-23	e7f5i3;e9qif5;f1qm50	378983	ensdarg00000043806	POSTN	10631	itga6l	zdb-gene-040914-57	a0a2r8qmf7;f8w2w0;f1q4u2;f8w5l0	555254	ensdarg00000056018				453	Medium
7608	postna	zdb-gene-091113-23	e7f5i3;e9qif5;f1qm50	378983	ensdarg00000043806	POSTN	10631	itga7	zdb-gene-070501-10	nan	100006255	nan	ITGA7	3679		453	Medium
7609	postna	zdb-gene-091113-23	e7f5i3;e9qif5;f1qm50	378983	ensdarg00000043806	POSTN	10631	itga8	zdb-gene-080220-48	a0a023gu64;a8wg89;e7f7l7;e9qiz0;a0a023gu65	100141346	ensdarg00000078717	ITGA8	8516		532	Medium
7610	postna	zdb-gene-091113-23	e7f5i3;e9qif5;f1qm50	378983	ensdarg00000043806	POSTN	10631	itgam.2	zdb-gene-110510-4	a0a0r4ime5;r4ged7;a0a0r4ijt2	563715	ensdarg00000096587	ITGAM	3684		494	Medium
7612	postna	zdb-gene-091113-23	e7f5i3;e9qif5;f1qm50	378983	ensdarg00000043806	POSTN	10631	itgb1a	zdb-gene-060803-2	q3yaa1;f1qg85;a0a286y9w0	556734	ensdarg00000071863	ITGB1	3688		446	Medium
7613	postna	zdb-gene-091113-23	e7f5i3;e9qif5;f1qm50	378983	ensdarg00000043806	POSTN	10631	itgb1b	zdb-gene-030909-10	b3dhb6;a0a0r4ir57;q3yaa0	570216	ensdarg00000104484	ITGB1	3688		446	Medium
7614	postna	zdb-gene-091113-23	e7f5i3;e9qif5;f1qm50	378983	ensdarg00000043806	POSTN	10631	itgb1b.1	zdb-gene-060803-3	b3div2;q3ya99	566771	ensdarg00000053232				446	Medium
7615	postna	zdb-gene-091113-23	e7f5i3;e9qif5;f1qm50	378983	ensdarg00000043806	POSTN	10631	itgb1b.2	zdb-gene-040426-2598	q19u10;q19u09;q19u11;q6nwk9;q19u12	405864	ensdarg00000022689				446	Medium
7616	postna	zdb-gene-091113-23	e7f5i3;e9qif5;f1qm50	378983	ensdarg00000043806	POSTN	10631	itgb2	zdb-gene-110411-4	e7fcn5	557797	ensdarg00000016939	ITGB2	3689		557	Medium
7617	postna	zdb-gene-091113-23	e7f5i3;e9qif5;f1qm50	378983	ensdarg00000043806	POSTN	10631	itgb3a	zdb-gene-071207-1	a0a2r8q7u6;q3ltm4;b3div8	564266	ensdarg00000056767	ITGB3	3690		446	Medium
7618	postna	zdb-gene-091113-23	e7f5i3;e9qif5;f1qm50	378983	ensdarg00000043806	POSTN	10631	itgb3b	zdb-gene-071207-2	q3ltm5;b3dip9;f8w5w7	100001836	ensdarg00000045070	ITGB3	3690		446	Medium
7619	postna	zdb-gene-091113-23	e7f5i3;e9qif5;f1qm50	378983	ensdarg00000043806	POSTN	10631	ptk7a	zdb-gene-050522-216	f8w2w3;t1tf52;e7f2r9;q502i0	553690	ensdarg00000011863	PTK7	5754		428	Medium
7620	postna	zdb-gene-091113-23	e7f5i3;e9qif5;f1qm50	378983	ensdarg00000043806	POSTN	10631	ptk7b	zdb-gene-101124-3	d2xmv0	100150035	nan	PTK7	5754		428	Medium
7621	postnb	zdb-gene-030131-9120	a0a0j9yjh5;q75u66;a0a0r4is83;a0jmk0;a0a0r4irr6;a0a0r4iny2;a0a0r4ipf4;a0a0r4ie42	337176	ensdarg00000104267	POSTN	10631	itga3b	zdb-gene-050411-55	f1r2r3;q569p3;d7ps99	100331874	ensdarg00000012824	ITGA3	3675		453	Medium
7622	postnb	zdb-gene-030131-9120	a0a0j9yjh5;q75u66;a0a0r4is83;a0jmk0;a0a0r4irr6;a0a0r4iny2;a0a0r4ipf4;a0a0r4ie42	337176	ensdarg00000104267	POSTN	10631	itga5	zdb-gene-031116-52	q5i2a9;q6qaf3;b3djj0	386787	ensdarg00000006353	ITGA5	3678		532	Medium
7623	postnb	zdb-gene-030131-9120	a0a0j9yjh5;q75u66;a0a0r4is83;a0jmk0;a0a0r4irr6;a0a0r4iny2;a0a0r4ipf4;a0a0r4ie42	337176	ensdarg00000104267	POSTN	10631	itga6a	zdb-gene-050309-23	q5czs5;a8whq8;a8whq7	503893	ensdarg00000042282	ITGA6	3655		453	Medium
7624	postnb	zdb-gene-030131-9120	a0a0j9yjh5;q75u66;a0a0r4is83;a0jmk0;a0a0r4irr6;a0a0r4iny2;a0a0r4ipf4;a0a0r4ie42	337176	ensdarg00000104267	POSTN	10631	itga6b	zdb-gene-050320-5	q5blf7;a0a0r4ihk8;f8w3n5;b8a5k2;f8w4l2	541320	ensdarg00000069946	ITGA6	3655		453	Medium
7625	postnb	zdb-gene-030131-9120	a0a0j9yjh5;q75u66;a0a0r4is83;a0jmk0;a0a0r4irr6;a0a0r4iny2;a0a0r4ipf4;a0a0r4ie42	337176	ensdarg00000104267	POSTN	10631	itga6l	zdb-gene-040914-57	a0a2r8qmf7;f8w2w0;f1q4u2;f8w5l0	555254	ensdarg00000056018				453	Medium
7626	postnb	zdb-gene-030131-9120	a0a0j9yjh5;q75u66;a0a0r4is83;a0jmk0;a0a0r4irr6;a0a0r4iny2;a0a0r4ipf4;a0a0r4ie42	337176	ensdarg00000104267	POSTN	10631	itga7	zdb-gene-070501-10	nan	100006255	nan	ITGA7	3679		453	Medium
7627	postnb	zdb-gene-030131-9120	a0a0j9yjh5;q75u66;a0a0r4is83;a0jmk0;a0a0r4irr6;a0a0r4iny2;a0a0r4ipf4;a0a0r4ie42	337176	ensdarg00000104267	POSTN	10631	itga8	zdb-gene-080220-48	a0a023gu64;a8wg89;e7f7l7;e9qiz0;a0a023gu65	100141346	ensdarg00000078717	ITGA8	8516		532	Medium
7628	postnb	zdb-gene-030131-9120	a0a0j9yjh5;q75u66;a0a0r4is83;a0jmk0;a0a0r4irr6;a0a0r4iny2;a0a0r4ipf4;a0a0r4ie42	337176	ensdarg00000104267	POSTN	10631	itgam.2	zdb-gene-110510-4	a0a0r4ime5;r4ged7;a0a0r4ijt2	563715	ensdarg00000096587	ITGAM	3684		494	Medium
7630	postnb	zdb-gene-030131-9120	a0a0j9yjh5;q75u66;a0a0r4is83;a0jmk0;a0a0r4irr6;a0a0r4iny2;a0a0r4ipf4;a0a0r4ie42	337176	ensdarg00000104267	POSTN	10631	itgb1a	zdb-gene-060803-2	q3yaa1;f1qg85;a0a286y9w0	556734	ensdarg00000071863	ITGB1	3688		446	Medium
7631	postnb	zdb-gene-030131-9120	a0a0j9yjh5;q75u66;a0a0r4is83;a0jmk0;a0a0r4irr6;a0a0r4iny2;a0a0r4ipf4;a0a0r4ie42	337176	ensdarg00000104267	POSTN	10631	itgb1b	zdb-gene-030909-10	b3dhb6;a0a0r4ir57;q3yaa0	570216	ensdarg00000104484	ITGB1	3688		446	Medium
7632	postnb	zdb-gene-030131-9120	a0a0j9yjh5;q75u66;a0a0r4is83;a0jmk0;a0a0r4irr6;a0a0r4iny2;a0a0r4ipf4;a0a0r4ie42	337176	ensdarg00000104267	POSTN	10631	itgb1b.1	zdb-gene-060803-3	b3div2;q3ya99	566771	ensdarg00000053232				446	Medium
7633	postnb	zdb-gene-030131-9120	a0a0j9yjh5;q75u66;a0a0r4is83;a0jmk0;a0a0r4irr6;a0a0r4iny2;a0a0r4ipf4;a0a0r4ie42	337176	ensdarg00000104267	POSTN	10631	itgb1b.2	zdb-gene-040426-2598	q19u10;q19u09;q19u11;q6nwk9;q19u12	405864	ensdarg00000022689				446	Medium
7634	postnb	zdb-gene-030131-9120	a0a0j9yjh5;q75u66;a0a0r4is83;a0jmk0;a0a0r4irr6;a0a0r4iny2;a0a0r4ipf4;a0a0r4ie42	337176	ensdarg00000104267	POSTN	10631	itgb2	zdb-gene-110411-4	e7fcn5	557797	ensdarg00000016939	ITGB2	3689		557	Medium
7635	postnb	zdb-gene-030131-9120	a0a0j9yjh5;q75u66;a0a0r4is83;a0jmk0;a0a0r4irr6;a0a0r4iny2;a0a0r4ipf4;a0a0r4ie42	337176	ensdarg00000104267	POSTN	10631	itgb3a	zdb-gene-071207-1	a0a2r8q7u6;q3ltm4;b3div8	564266	ensdarg00000056767	ITGB3	3690		446	Medium
7636	postnb	zdb-gene-030131-9120	a0a0j9yjh5;q75u66;a0a0r4is83;a0jmk0;a0a0r4irr6;a0a0r4iny2;a0a0r4ipf4;a0a0r4ie42	337176	ensdarg00000104267	POSTN	10631	itgb3b	zdb-gene-071207-2	q3ltm5;b3dip9;f8w5w7	100001836	ensdarg00000045070	ITGB3	3690		446	Medium
7637	postnb	zdb-gene-030131-9120	a0a0j9yjh5;q75u66;a0a0r4is83;a0jmk0;a0a0r4irr6;a0a0r4iny2;a0a0r4ipf4;a0a0r4ie42	337176	ensdarg00000104267	POSTN	10631	ptk7a	zdb-gene-050522-216	f8w2w3;t1tf52;e7f2r9;q502i0	553690	ensdarg00000011863	PTK7	5754		428	Medium
7638	postnb	zdb-gene-030131-9120	a0a0j9yjh5;q75u66;a0a0r4is83;a0jmk0;a0a0r4irr6;a0a0r4iny2;a0a0r4ipf4;a0a0r4ie42	337176	ensdarg00000104267	POSTN	10631	ptk7b	zdb-gene-101124-3	d2xmv0	100150035	nan	PTK7	5754		428	Medium
7639	postnb	zdb-gene-030131-9120	a0a0j9yjh5;q75u66;a0a0r4is83;a0jmk0;a0a0r4irr6;a0a0r4iny2;a0a0r4ipf4;a0a0r4ie42	337176	ensdarg00000104267	POSTN	10631	stab1	zdb-gene-050208-554	e0czj3	570626	ensdarg00000076484	STAB1	23166		405	Medium
7642	prg4a	zdb-gene-030131-8295	q7zw66;f1r2z8;b8jmi5;b8jmi4	336351	ensdarg00000010482	PRG4	10216	cd44a	zdb-gene-110429-1	e7f6t0;a0a7t1ags9	797357	ensdarg00000087863	CD44	960		400	Medium
7643	prg4a	zdb-gene-030131-8295	q7zw66;f1r2z8;b8jmi5;b8jmi4	336351	ensdarg00000010482	PRG4	10216	cd44b	zdb-gene-110429-2	x1wbp3	100330801	ensdarg00000089892	CD44	960		400	Medium
7644	prg4b	zdb-gene-041014-324	a5pmb6;q567c4;q32pl6;f1ref9	553377	ensdarg00000028163	PRG4	10216	cd44a	zdb-gene-110429-1	e7f6t0;a0a7t1ags9	797357	ensdarg00000087863	CD44	960		400	Medium
7645	prg4b	zdb-gene-041014-324	a5pmb6;q567c4;q32pl6;f1ref9	553377	ensdarg00000028163	PRG4	10216	cd44b	zdb-gene-110429-2	x1wbp3	100330801	ensdarg00000089892	CD44	960		400	Medium
7646	prl	zdb-gene-030513-1	q801k3;q569p7;f1r0y2	791526	ensdarg00000037946	PRL	5617	prlra	zdb-gene-080103-2	q6ua22;c1id49;b3di57;f1qg81	407651	ensdarg00000016570	PRLR	5618	exp|pred	600	Medium
7651	proca	zdb-gene-060824-5	b8jlg2;q7t3b6;a8kc28;b2grr3;a0a0r4iss9	393327	ensdarg00000038258;ensdarg00000093079	PROC	5624	itgam.2	zdb-gene-110510-4	a0a0r4ime5;r4ged7;a0a0r4ijt2	563715	ensdarg00000096587	ITGAM	3684		510	Medium
7657	pros1	zdb-gene-061013-657	e9qii7;q08bb9;f1qk29	768180	ensdarg00000068261	PROS1	5627	axl	zdb-gene-100812-8	nan	nan	nan	AXL	558	pred	588	Medium
7666	psap	zdb-gene-020108-1	a0a0r4ilw2;q8uvz4;q6p3g7;e7fct1;b8ji17;q9dg82;q6ph48;a0a140lgj7	140811	ensdarg00000013968	PSAP	5660	gpr37a	zdb-gene-131120-175	e7f3i2	100537916	ensdarg00000074563	GPR37	2861		664	Medium
7667	psap	zdb-gene-020108-1	a0a0r4ilw2;q8uvz4;q6p3g7;e7fct1;b8ji17;q9dg82;q6ph48;a0a140lgj7	140811	ensdarg00000013968	PSAP	5660	gpr37b	zdb-gene-041210-264	q5rgr7	568430	ensdarg00000033296	GPR37	2861		664	Medium
7668	psap	zdb-gene-020108-1	a0a0r4ilw2;q8uvz4;q6p3g7;e7fct1;b8ji17;q9dg82;q6ph48;a0a140lgj7	140811	ensdarg00000013968	PSAP	5660	igf2r	zdb-gene-041014-300	u3jax0;q2ttk0	557061	ensdarg00000006094	IGF2R	3482	ortho	615	Medium
7669	psap	zdb-gene-020108-1	a0a0r4ilw2;q8uvz4;q6p3g7;e7fct1;b8ji17;q9dg82;q6ph48;a0a140lgj7	140811	ensdarg00000013968	PSAP	5660	m6pr	zdb-gene-040426-2285	q6p032;e9qex8	406486	ensdarg00000018432				611	Medium
7706	ptgs1	zdb-gene-020530-1	q1jpw2;f1r0r6;a0a2r8qju6;q8jh44	246226	ensdarg00000052148	PTGS1	5742	ptger1a	zdb-gene-120215-261	d0exe3;f1qis8	559315	ensdarg00000078605	PTGER1	5731		424	Medium
7707	ptgs1	zdb-gene-020530-1	q1jpw2;f1r0r6;a0a2r8qju6;q8jh44	246226	ensdarg00000052148	PTGS1	5742	ptger1b	zdb-gene-100922-278	d0exe2	564945	ensdarg00000104847	PTGER1	5731		424	Medium
7710	ptgs2a	zdb-gene-020530-2	q6p4v3;q8jh43	246227	ensdarg00000004539	PTGS2	5743	egfra	zdb-gene-030918-1	q6qmr6;q6qmr8;f1q7x2;q7szf7;f1qu74;f1ra48;f1r671;f1rby7;a0a0r4ifv9;q6qmr7;b3dk54;q6vqa3	378478	ensdarg00000013847	EGFR	1956	pred	617	Medium
7721	pth1a	zdb-gene-040623-1	f1qmk0;q5tlz1;q6wq25	405886	ensdarg00000093738	PTH	5741	pth1r	zdb-gene-991123-8	q9pvd3;a2avi7	30629	ensdarg00000020957	PTH1R	5745	exp|pred	661	Medium
7722	pth1a	zdb-gene-040623-1	f1qmk0;q5tlz1;q6wq25	405886	ensdarg00000093738	PTH	5741	pth2ra	zdb-gene-991123-10	a0a2r8rx00;q32pr7;q7zz62;a0a096ux82;q9pwb7;b0s4y6	30650	ensdarg00000006678	PTH2R	5746	exp|pred	661	Medium
7724	pth1b	zdb-gene-040623-2	q6wq24	405885	ensdarg00000091961	PTH	5741	pth1r	zdb-gene-991123-8	q9pvd3;a2avi7	30629	ensdarg00000020957	PTH1R	5745	exp|pred	545	Medium
7725	pth1b	zdb-gene-040623-2	q6wq24	405885	ensdarg00000091961	PTH	5741	pth2ra	zdb-gene-991123-10	a0a2r8rx00;q32pr7;q7zz62;a0a096ux82;q9pwb7;b0s4y6	30650	ensdarg00000006678	PTH2R	5746	exp|pred	402	Medium
7726	pth1b	zdb-gene-040623-2	q6wq24	405885	ensdarg00000091961	PTH	5741	pth2rb		nan	nan	nan	PTH2R	5746	exp|pred	402	Medium
7727	pth1b	zdb-gene-040623-2	q6wq24	405885	ensdarg00000091961	PTH	5741	vipr1a	zdb-gene-070912-506	f1r788	100334247	ensdarg00000028878	VIPR1	7433		449	Medium
7728	pth1b	zdb-gene-040623-2	q6wq24	405885	ensdarg00000091961	PTH	5741	vipr1b	zdb-gene-050311-6	b3di23;f1r383;q5c8u9	503868	ensdarg00000059058	VIPR1	7433		449	Medium
7729	pth2	zdb-gene-041102-1	q8qga2	402812	ensdarg00000022951	PTH2	113091	pth1r	zdb-gene-991123-8	q9pvd3;a2avi7	30629	ensdarg00000020957	PTH1R	5745		541	Medium
7730	pth2	zdb-gene-041102-1	q8qga2	402812	ensdarg00000022951	PTH2	113091	pth2ra	zdb-gene-991123-10	a0a2r8rx00;q32pr7;q7zz62;a0a096ux82;q9pwb7;b0s4y6	30650	ensdarg00000006678	PTH2R	5746	exp|pred	541	Medium
7736	pthlhb	zdb-gene-110411-206	q1l5e7	751101	ensdarg00000071070	PTHLH	5744	pth2ra	zdb-gene-991123-10	a0a2r8rx00;q32pr7;q7zz62;a0a096ux82;q9pwb7;b0s4y6	30650	ensdarg00000006678	PTH2R	5746	pred	522	Medium
7748	ptn	zdb-gene-030624-1	a0a0b5jw32;q502u6;q697i0	368211	ensdarg00000102340	PTN	5764	ptprbl	zdb-gene-130522-4	nan	100333658	nan				665	Medium
7749	ptn	zdb-gene-030624-1	a0a0b5jw32;q502u6;q697i0	368211	ensdarg00000102340	PTN	5764	ptprga	zdb-gene-101101-4	c7u133;a0a1b1lzi1	561197	ensdarg00000045006	PTPRG	5793		592	Medium
7753	ptn	zdb-gene-030624-1	a0a0b5jw32;q502u6;q697i0	368211	ensdarg00000102340	PTN	5764	ros1	zdb-gene-020506-1	f1qmj7;q8qgm7	245951	ensdarg00000087197	ROS1	6098		541	Medium
7755	ptn	zdb-gene-030624-1	a0a0b5jw32;q502u6;q697i0	368211	ensdarg00000102340	PTN	5764	sdc4	zdb-gene-061111-1	a5d8r7;a8kbv3;f6nmw3;q08be1;q0jy12	568593	ensdarg00000059906	SDC4	6385		552	Medium
7761	ptx3a	zdb-gene-030131-8720	a3kpn4	101887125	ensdarg00000068275	PTX3	5806	sele	zdb-gene-041014-221	f1qit5;a0a1l1vu85;f1qtg4;b3dlk5	558139	ensdarg00000009123	SELE	6401		501	Medium
7762	ptx3a	zdb-gene-030131-8720	a3kpn4	101887125	ensdarg00000068275	PTX3	5806	selp	zdb-gene-110107-2	e5dv48;f1qa53;f1r979	796481	ensdarg00000042138	SELP	6403	exp	501	Medium
7766	ptx3b		nan	nan	nan	PTX3	5806	sele	zdb-gene-041014-221	f1qit5;a0a1l1vu85;f1qtg4;b3dlk5	558139	ensdarg00000009123	SELE	6401		501	Medium
7767	ptx3b		nan	nan	nan	PTX3	5806	selp	zdb-gene-110107-2	e5dv48;f1qa53;f1r979	796481	ensdarg00000042138	SELP	6403	exp	501	Medium
7772	pyya	zdb-gene-980526-71	q9i8p2;c5ig50	30211	ensdarg00000053449	PYY	5697	npy1r	zdb-gene-080221-1	f1q681;a0a2r8qdb6;a0a2r8qk88;a0a2r8qpr6;a7ud89;a0a2r8qh97;a0a2r8rmr7;a0a2r8q4g2	793668	ensdarg00000037411	NPY1R	4886	exp|pred	673	Medium
7773	pyya	zdb-gene-980526-71	q9i8p2;c5ig50	30211	ensdarg00000053449	PYY	5697	npy2r	zdb-gene-040924-8	a0a0r4iq19;f1r5v3	100003852	ensdarg00000094763	NPY2R	4887	exp|pred	531	Medium
7775	pyya	zdb-gene-980526-71	q9i8p2;c5ig50	30211	ensdarg00000053449	PYY	5697	npy4r	zdb-gene-980526-393	b3dij2;o73733	30717	ensdarg00000043341	NPY4R	5540		673	Medium
7776	pyya	zdb-gene-980526-71	q9i8p2;c5ig50	30211	ensdarg00000053449	PYY	5697	npy8ar	zdb-gene-990415-175	f1qlw4;o73734;e9qcy0	30714	ensdarg00000017234				673	Medium
7777	pyya	zdb-gene-980526-71	q9i8p2;c5ig50	30211	ensdarg00000053449	PYY	5697	npy8br	zdb-gene-980526-208	o57463	30713	ensdarg00000005780				673	Medium
7778	pyyb	zdb-gene-060215-2	e7f0l6	793458	ensdarg00000035832	PYY	5697	npy1r	zdb-gene-080221-1	f1q681;a0a2r8qdb6;a0a2r8qk88;a0a2r8qpr6;a7ud89;a0a2r8qh97;a0a2r8rmr7;a0a2r8q4g2	793668	ensdarg00000037411	NPY1R	4886	exp|pred	600	Medium
7780	pyyb	zdb-gene-060215-2	e7f0l6	793458	ensdarg00000035832	PYY	5697	npy2rl	zdb-gene-111115-4	e7f951	795311	ensdarg00000089943	NPY2R	4887	exp|pred	600	Medium
7781	pyyb	zdb-gene-060215-2	e7f0l6	793458	ensdarg00000035832	PYY	5697	npy4r	zdb-gene-980526-393	b3dij2;o73733	30717	ensdarg00000043341	NPY4R	5540		600	Medium
7782	pyyb	zdb-gene-060215-2	e7f0l6	793458	ensdarg00000035832	PYY	5697	npy8ar	zdb-gene-990415-175	f1qlw4;o73734;e9qcy0	30714	ensdarg00000017234				600	Medium
7783	pyyb	zdb-gene-060215-2	e7f0l6	793458	ensdarg00000035832	PYY	5697	npy8br	zdb-gene-980526-208	o57463	30713	ensdarg00000005780				600	Medium
7793	rca2.1	zdb-gene-050320-60	a2ar64;a2ar65;q5blg1	541367	ensdarg00000056075			tlr2	zdb-gene-040219-6	q6tqi2;a0a2r8q551;f1qws9;q6ts42;b2mwp8;f1r1u3	403125	ensdarg00000037758	TLR2	7097		482	Medium
7794	reln	zdb-gene-020822-1	g1bj50;q8axk7	260303	nan	RELN	5649	itga3b	zdb-gene-050411-55	f1r2r3;q569p3;d7ps99	100331874	ensdarg00000012824	ITGA3	3675	ortho|pred	415	Medium
7795	reln	zdb-gene-020822-1	g1bj50;q8axk7	260303	nan	RELN	5649	ldlra	zdb-gene-031217-1	q7zzt0;e9qgd4	387529	ensdarg00000029476	LDLR	3949		526	Medium
7796	reln	zdb-gene-020822-1	g1bj50;q8axk7	260303	nan	RELN	5649	ldlrb	zdb-gene-040426-1254	k7dyd6;a0a0r4iys9;k7dya0;q7sxv0	393460	ensdarg00000026759	LDLR	3949		526	Medium
7797	reln	zdb-gene-020822-1	g1bj50;q8axk7	260303	nan	RELN	5649	lrp10	zdb-gene-140418-2	e7fcu1	560361	ensdarg00000054539	LRP10	26020		404	Medium
7798	reln	zdb-gene-020822-1	g1bj50;q8axk7	260303	nan	RELN	5649	lrp12	zdb-gene-060503-399	b1wb54	100034487	ensdarg00000098845	LRP12	29967	pred	466	Medium
7799	reln	zdb-gene-020822-1	g1bj50;q8axk7	260303	nan	RELN	5649	lrp1ba		nan	nan	nan	LRP1B	53353		466	Medium
7800	reln	zdb-gene-020822-1	g1bj50;q8axk7	260303	nan	RELN	5649	lrp1bb	zdb-gene-070912-401	a0a286y9k4;f1r6c6	559293	ensdarg00000061517	LRP1B	53353		466	Medium
7801	reln	zdb-gene-020822-1	g1bj50;q8axk7	260303	nan	RELN	5649	lrp2a	zdb-gene-050119-2	q1a3d5;a0a0r4ivd8;e0ae56;a0a0r4iag0	568184	ensdarg00000102506	LRP2	4036		506	Medium
7802	reln	zdb-gene-020822-1	g1bj50;q8axk7	260303	nan	RELN	5649	lrp2b	zdb-gene-111115-1	f1qs67;r4gek0;a0a0r4i9i8	101886177	ensdarg00000007906	LRP2	4036		463	Medium
7803	reln	zdb-gene-020822-1	g1bj50;q8axk7	260303	nan	RELN	5649	lrp3	zdb-gene-080116-3	a0a0g2kwx9;b3djj6	100170796	ensdarg00000008485	LRP3	4037		404	Medium
7804	reln	zdb-gene-020822-1	g1bj50;q8axk7	260303	nan	RELN	5649	lrp4	zdb-gene-130129-1	a0a2r8pyi8;a0a386ng17	110351181	ensdarg00000116353	LRP4	4038		477	Medium
7805	reln	zdb-gene-020822-1	g1bj50;q8axk7	260303	nan	RELN	5649	lrp5	zdb-gene-050518-2	f1qtj4;a0a2r8q9h5;d0ews1	568518	ensdarg00000006921	LRP5	4041		540	Medium
7806	reln	zdb-gene-020822-1	g1bj50;q8axk7	260303	nan	RELN	5649	lrp6	zdb-gene-090821-1	b5l5i6;a0a0r4il75	100003877	ensdarg00000100143	LRP6	4040		499	Medium
7808	reln	zdb-gene-020822-1	g1bj50;q8axk7	260303	nan	RELN	5649	si:dkey-88l16.3	zdb-gene-030131-6015	a0a2r8q951;a0a286yaq3;f1qn45	796880	ensdarg00000094055				404	Medium
7809	reln	zdb-gene-020822-1	g1bj50;q8axk7	260303	nan	RELN	5649	sorl1	zdb-gene-050208-22	x1whe3	497306	ensdarg00000013892	SORL1	6653		453	Medium
7811	ren	zdb-gene-040630-3	q6ya65;q6xqj0	405786	ensdarg00000041858	REN	5972	m6pr	zdb-gene-040426-2285	q6p032;e9qex8	406486	ensdarg00000018432				626	Medium
7813	rln3a	zdb-gene-050310-3	q2vt45;q2p9v7	503864	ensdarg00000070780	RLN3	117579	rxfp3	zdb-gene-080723-67	b3dj81	794924	ensdarg00000057410	RXFP3	51289	exp	607	Medium
7814	rln3a	zdb-gene-050310-3	q2vt45;q2p9v7	503864	ensdarg00000070780	RLN3	117579	rxfp3.2b	zdb-gene-050208-346	q1lxu7;f1qbh4	100004589	ensdarg00000061846				631	Medium
7817	rnasel2	zdb-gene-050208-420	a5hak1	100003397	ensdarg00000043196			tek	zdb-gene-990415-56	o73791;b3djr6;f8w2r6	30747	ensdarg00000028663	TEK	7010		400	Medium
7818	rnasel3	zdb-gene-050809-5	a0a2r8qch5;a5hak0;f1qdh8	798787	ensdarg00000036171			tek	zdb-gene-990415-56	o73791;b3djr6;f8w2r6	30747	ensdarg00000028663	TEK	7010		400	Medium
7820	rspo1	zdb-gene-040718-44	q6dhr0;m5ap50;a8kbp5	436625	ensdarg00000104340	RSPO1	284654	fshr	zdb-gene-020423-5	q6tcf9;f1r4x9;a0a2r8rsr3;q7zzc0	195820	ensdarg00000071494	FSHR	2492		437	Medium
7822	rspo1	zdb-gene-040718-44	q6dhr0;m5ap50;a8kbp5	436625	ensdarg00000104340	RSPO1	284654	lhcgr	zdb-gene-040806-3	q5uk77;b3dgm7;b8jme5;q6tcf8	402920	ensdarg00000026081	LHCGR	3973		464	Medium
7825	rspo1	zdb-gene-040718-44	q6dhr0;m5ap50;a8kbp5	436625	ensdarg00000104340	RSPO1	284654	lrp5	zdb-gene-050518-2	f1qtj4;a0a2r8q9h5;d0ews1	568518	ensdarg00000006921	LRP5	4041		620	Medium
7828	rspo1	zdb-gene-040718-44	q6dhr0;m5ap50;a8kbp5	436625	ensdarg00000104340	RSPO1	284654	tshr	zdb-gene-110524-4	f1q981;c0skm5;b0clz0	560609	ensdarg00000037195	TSHR	7253		437	Medium
7833	rspo3	zdb-gene-030131-9814	f1r6d4;m5an53;q5r328	100007702	ensdarg00000070081	RSPO3	84870	sdc4	zdb-gene-061111-1	a5d8r7;a8kbv3;f6nmw3;q08be1;q0jy12	568593	ensdarg00000059906	SDC4	6385		669	Medium
7834	rspo3	zdb-gene-030131-9814	f1r6d4;m5an53;q5r328	100007702	ensdarg00000070081	RSPO3	84870	tshr	zdb-gene-110524-4	f1q981;c0skm5;b0clz0	560609	ensdarg00000037195	TSHR	7253		439	Medium
7839	s100a10a	zdb-gene-041010-35	q5xjj5	449788	ensdarg00000037425	S100A10	6281	alcama	zdb-gene-990415-30	q90460;a0a2r8pv55;a4jyg4;q7zz85;q7zu00;q6iqx4;f1qd88;a0a2r8pvv3;a0a2r8ru51;q8aw46	30194	ensdarg00000026531	ALCAM	214		600	Medium
7840	s100a10a	zdb-gene-041010-35	q5xjj5	449788	ensdarg00000037425	S100A10	6281	alcamb	zdb-gene-030131-1768	b0r101;a4jyl5;f1qe54;a0s0k7;a4jyi3;q6ynr7	323919	ensdarg00000058538	ALCAM	214		600	Medium
7853	s100a10a	zdb-gene-041010-35	q5xjj5	449788	ensdarg00000037425	S100A10	6281	htr1b	zdb-gene-081022-141	f6nr34;b3dk14	561647	ensdarg00000053987	HTR1B	3351		668	Medium
7854	s100a10a	zdb-gene-041010-35	q5xjj5	449788	ensdarg00000037425	S100A10	6281	htr4	zdb-gene-160114-31	e7fbr2;a0a0g2kd20	101882850	ensdarg00000061940	HTR4	3360		401	Medium
7858	s100a10a	zdb-gene-041010-35	q5xjj5	449788	ensdarg00000037425	S100A10	6281	trpv6	zdb-gene-040624-12	f1qn56;q6jqn0;q0v933;q567n2;q6eef2;a4qp05;a0a2r8q2t6;e7eej8	100000322	ensdarg00000014496	TRPV6	55503	exp|pred	636	Medium
7859	s100a10b	zdb-gene-040426-1937	q7zva4	406276	ensdarg00000025254	S100A10	6281	alcama	zdb-gene-990415-30	q90460;a0a2r8pv55;a4jyg4;q7zz85;q7zu00;q6iqx4;f1qd88;a0a2r8pvv3;a0a2r8ru51;q8aw46	30194	ensdarg00000026531	ALCAM	214		600	Medium
7860	s100a10b	zdb-gene-040426-1937	q7zva4	406276	ensdarg00000025254	S100A10	6281	alcamb	zdb-gene-030131-1768	b0r101;a4jyl5;f1qe54;a0s0k7;a4jyi3;q6ynr7	323919	ensdarg00000058538	ALCAM	214		600	Medium
7873	s100a10b	zdb-gene-040426-1937	q7zva4	406276	ensdarg00000025254	S100A10	6281	htr1b	zdb-gene-081022-141	f6nr34;b3dk14	561647	ensdarg00000053987	HTR1B	3351		668	Medium
7874	s100a10b	zdb-gene-040426-1937	q7zva4	406276	ensdarg00000025254	S100A10	6281	htr4	zdb-gene-160114-31	e7fbr2;a0a0g2kd20	101882850	ensdarg00000061940	HTR4	3360		401	Medium
7878	s100a10b	zdb-gene-040426-1937	q7zva4	406276	ensdarg00000025254	S100A10	6281	trpv6	zdb-gene-040624-12	f1qn56;q6jqn0;q0v933;q567n2;q6eef2;a4qp05;a0a2r8q2t6;e7eej8	100000322	ensdarg00000014496	TRPV6	55503	exp|pred	636	Medium
7887	s100b	zdb-gene-040718-290	q6dgt8	436825	ensdarg00000057598	S100B	6285	alcama	zdb-gene-990415-30	q90460;a0a2r8pv55;a4jyg4;q7zz85;q7zu00;q6iqx4;f1qd88;a0a2r8pvv3;a0a2r8ru51;q8aw46	30194	ensdarg00000026531	ALCAM	214		600	Medium
7888	s100b	zdb-gene-040718-290	q6dgt8	436825	ensdarg00000057598	S100B	6285	alcamb	zdb-gene-030131-1768	b0r101;a4jyl5;f1qe54;a0s0k7;a4jyi3;q6ynr7	323919	ensdarg00000058538	ALCAM	214		600	Medium
7889	s100b	zdb-gene-040718-290	q6dgt8	436825	ensdarg00000057598	S100B	6285	drd2a	zdb-gene-021119-2	q8awe0	282557	ensdarg00000056926	DRD2	1813		582	Medium
7890	s100b	zdb-gene-040718-290	q6dgt8	436825	ensdarg00000057598	S100B	6285	drd2b	zdb-gene-030910-2	q7t1a1	378719	ensdarg00000011091	DRD2	1813		582	Medium
7895	s100b	zdb-gene-040718-290	q6dgt8	436825	ensdarg00000057598	S100B	6285	gc2	zdb-gene-011128-8	q90wx1;e7f111	140425	ensdarg00000018329				588	Medium
7897	s100b	zdb-gene-040718-290	q6dgt8	436825	ensdarg00000057598	S100B	6285	gucy2f	zdb-gene-011128-7	f1qwf7;q90wx2;b3dhf2	140424	ensdarg00000025504	GUCY2D	3000	exp	588	Medium
7904	saa	zdb-gene-040927-15	q642j9	449557	ensdarg00000045999	SAA1	6288	tlr4al	zdb-gene-090507-2	a0a2r8ql77;f8w5d6;a0a2r8qhd4;f6nln8;a0a2r8q1a3	795671	ensdarg00000075671				405	Medium
7905	saa	zdb-gene-040927-15	q642j9	449557	ensdarg00000045999	SAA1	6288	tlr4ba	zdb-gene-040219-8	b8a689;b3u3w0;a0a2r8rp71;f1qsn2;q6tqi0	403131	ensdarg00000019742				405	Medium
7906	saa	zdb-gene-040927-15	q642j9	449557	ensdarg00000045999	SAA1	6288	tlr4bb	zdb-gene-040219-9	a0a2r8qlw9;q6nv08;b8a691;q6tqh9;q6ts41	403132	ensdarg00000022048				405	Medium
7907	sc:d0202	zdb-gene-080226-9	x1wfg6;f1qhy0;a0a2r8qsl3;a4jyn3;f6pej8	569842	ensdarg00000078180			asgrl2		nan	nan	nan				600	Medium
7908	sc:d0202	zdb-gene-080226-9	x1wfg6;f1qhy0;a0a2r8qsl3;a4jyn3;f6pej8	569842	ensdarg00000078180			cd44a	zdb-gene-110429-1	e7f6t0;a0a7t1ags9	797357	ensdarg00000087863	CD44	960		536	Medium
7909	sc:d0202	zdb-gene-080226-9	x1wfg6;f1qhy0;a0a2r8qsl3;a4jyn3;f6pej8	569842	ensdarg00000078180			cd44b	zdb-gene-110429-2	x1wbp3	100330801	ensdarg00000089892	CD44	960		536	Medium
7910	sc:d0202	zdb-gene-080226-9	x1wfg6;f1qhy0;a0a2r8qsl3;a4jyn3;f6pej8	569842	ensdarg00000078180			cd9a	zdb-gene-030131-1175	q6nwg7;e9qbc5	322455	ensdarg00000005842	CD9	928		518	Medium
7911	sc:d0202	zdb-gene-080226-9	x1wfg6;f1qhy0;a0a2r8qsl3;a4jyn3;f6pej8	569842	ensdarg00000078180			cd9b	zdb-gene-040426-2768	q1l9h0;h0wfc5;q1l9g8;q6iqh7;q1l9g9;q7zuh9;q1l9g6	406737	ensdarg00000016691	CD9	928		518	Medium
7912	sc:d0202	zdb-gene-080226-9	x1wfg6;f1qhy0;a0a2r8qsl3;a4jyn3;f6pej8	569842	ensdarg00000078180			itga2b	zdb-gene-051031-1	b3diz6;q6eiy7	445380	ensdarg00000018687	ITGA2B	3674		518	Medium
7915	sc:d0202	zdb-gene-080226-9	x1wfg6;f1qhy0;a0a2r8qsl3;a4jyn3;f6pej8	569842	ensdarg00000078180			itgam.2	zdb-gene-110510-4	a0a0r4ime5;r4ged7;a0a0r4ijt2	563715	ensdarg00000096587	ITGAM	3684		454	Medium
7916	sc:d0202	zdb-gene-080226-9	x1wfg6;f1qhy0;a0a2r8qsl3;a4jyn3;f6pej8	569842	ensdarg00000078180			nitr3r.1l		nan	nan	nan				600	Medium
7917	scg3	zdb-gene-040426-1725	a3kqq9;a0a2r8qf03	393730	ensdarg00000086288	SCG3	29106	trpa1a	zdb-gene-050105-6	b6d5i6;f1r7i3;q5um15	474351	ensdarg00000016699	TRPA1	8989		481	Medium
7918	scg3	zdb-gene-040426-1725	a3kqq9;a0a2r8qf03	393730	ensdarg00000086288	SCG3	29106	trpa1b	zdb-gene-050106-1	b6d5i5;q5um14;f1r8i6	474353	ensdarg00000031875	TRPA1	8989		481	Medium
7922	scube3	zdb-gene-060717-1	a0a2r8q191;f1r0i7	100000687	ensdarg00000011490	SCUBE3	222663	tgfbr2a	zdb-gene-120404-1	e7f998	100334928	ensdarg00000059363	TGFBR2	7048	exp	603	Medium
7923	scube3	zdb-gene-060717-1	a0a2r8q191;f1r0i7	100000687	ensdarg00000011490	SCUBE3	222663	tgfbr2b	zdb-gene-980526-375	q7zzu8;f1qkf4;q58eq1	30739	ensdarg00000034541	TGFBR2	7048	exp	603	Medium
7924	scube3	zdb-gene-060717-1	a0a2r8q191;f1r0i7	100000687	ensdarg00000011490	SCUBE3	222663	tgfbr2l	zdb-gene-081105-143	f1ql23;f1qah4	560446	ensdarg00000055136				513	Medium
7940	sema3aa	zdb-gene-991209-3	a4jye2;q1lv94;a0a2r8qne4;b3dgh4;q9w7j1	30266	ensdarg00000019235	SEMA3A	10371	met	zdb-gene-041014-1	q90zg4;a0m8v8;f1qlr7;q64gk4;a0a0b5jq16	100150664	ensdarg00000070903	MET	4233		408	Medium
7941	sema3aa	zdb-gene-991209-3	a4jye2;q1lv94;a0a2r8qne4;b3dgh4;q9w7j1	30266	ensdarg00000019235	SEMA3A	10371	mst1ra	zdb-gene-071218-2	e7eyx4	100002448	ensdarg00000060235	MST1R	4486		408	Medium
7943	sema3aa	zdb-gene-991209-3	a4jye2;q1lv94;a0a2r8qne4;b3dgh4;q9w7j1	30266	ensdarg00000019235	SEMA3A	10371	nrp1b	zdb-gene-040611-1	q6rt22;q6t870;a3kna2;a2bem4;f1qha9;q69db7;a0a0b5jk15;q6t869	402973	ensdarg00000027290	NRP1	8829	exp|ortho|pred	472	Medium
7944	sema3aa	zdb-gene-991209-3	a4jye2;q1lv94;a0a2r8qne4;b3dgh4;q9w7j1	30266	ensdarg00000019235	SEMA3A	10371	nrp2a	zdb-gene-040611-2	b3dfp6;f1qn93;q6t495;a0a0r4il03;q6t868;q69db6;q6t494;q6t490	405901	ensdarg00000096546	NRP2	8828	ortho|pred	620	Medium
7945	sema3aa	zdb-gene-991209-3	a4jye2;q1lv94;a0a2r8qne4;b3dgh4;q9w7j1	30266	ensdarg00000019235	SEMA3A	10371	nrp2b	zdb-gene-040611-3	q6t491;a0a0b5js61;q6t867;q6t493;q69db5;q6t492;b0s6d0	405902	ensdarg00000038446	NRP2	8828	ortho|pred	620	Medium
7946	sema3aa	zdb-gene-991209-3	a4jye2;q1lv94;a0a2r8qne4;b3dgh4;q9w7j1	30266	ensdarg00000019235	SEMA3A	10371	plxna2	zdb-gene-090311-6	a0a2r8qpj6;b6e521;f1qcl2	561285	ensdarg00000060372	PLXNA2	5362		500	Medium
7948	sema3aa	zdb-gene-991209-3	a4jye2;q1lv94;a0a2r8qne4;b3dgh4;q9w7j1	30266	ensdarg00000019235	SEMA3A	10371	plxna4	zdb-gene-030131-4663	t1ecs6;b3dk42;q90zg5;q6bea0	325938	ensdarg00000019328	PLXNA4	91584	ortho	500	Medium
7949	sema3aa	zdb-gene-991209-3	a4jye2;q1lv94;a0a2r8qne4;b3dgh4;q9w7j1	30266	ensdarg00000019235	SEMA3A	10371	plxnb1b	zdb-gene-090812-4	f1q7u0;b6e523	570222	ensdarg00000017211	PLXNB1	5364		516	Medium
7950	sema3aa	zdb-gene-991209-3	a4jye2;q1lv94;a0a2r8qne4;b3dgh4;q9w7j1	30266	ensdarg00000019235	SEMA3A	10371	plxnb2a.1	zdb-gene-030131-8917	b6e524;b0s6w7;f1qbc0;q5rh91;c5h5i1;e3p7j3;a0a2r8px85	561433	ensdarg00000094799;ensdarg00000003811	PLXNB2	23654	pred	494	Medium
7951	sema3aa	zdb-gene-991209-3	a4jye2;q1lv94;a0a2r8qne4;b3dgh4;q9w7j1	30266	ensdarg00000019235	SEMA3A	10371	plxnb2a.2	zdb-gene-041210-159	q5rhx7	100034640	ensdarg00000077090				494	Medium
7952	sema3aa	zdb-gene-991209-3	a4jye2;q1lv94;a0a2r8qne4;b3dgh4;q9w7j1	30266	ensdarg00000019235	SEMA3A	10371	plxnb2a.3	zdb-gene-041210-121	q5rh90	561237	ensdarg00000079892				494	Medium
7953	sema3aa	zdb-gene-991209-3	a4jye2;q1lv94;a0a2r8qne4;b3dgh4;q9w7j1	30266	ensdarg00000019235	SEMA3A	10371	plxnb2b	zdb-gene-080902-1	e3nzj1;e3nzj2;e7fgy1	100333657	ensdarg00000036985	PLXNB2	23654	pred	494	Medium
7954	sema3aa	zdb-gene-991209-3	a4jye2;q1lv94;a0a2r8qne4;b3dgh4;q9w7j1	30266	ensdarg00000019235	SEMA3A	10371	plxnb3		nan	nan	nan	PLXNB3	5365		595	Medium
7956	sema3aa	zdb-gene-991209-3	a4jye2;q1lv94;a0a2r8qne4;b3dgh4;q9w7j1	30266	ensdarg00000019235	SEMA3A	10371	plxnd1	zdb-gene-040426-1828	q6dsu3;e7fgf3;q6nzu7	402998	ensdarg00000086057	PLXND1	23129	pred	573	Medium
7957	sema3aa	zdb-gene-991209-3	a4jye2;q1lv94;a0a2r8qne4;b3dgh4;q9w7j1	30266	ensdarg00000019235	SEMA3A	10371	robo1	zdb-gene-000209-3	q90z71;f1r2d2;a2cen3;a2cen2;q98sw4;a4jyd2;b3djn8	nan	ensdarg00000026784	ROBO1	6091	pred	426	Medium
7958	sema3aa	zdb-gene-991209-3	a4jye2;q1lv94;a0a2r8qne4;b3dgh4;q9w7j1	30266	ensdarg00000019235	SEMA3A	10371	vtcn1	zdb-gene-070912-388	e7fd88;e9qdf0	100537676	ensdarg00000078643	VTCN1	79679		471	Medium
7959	sema3ab	zdb-gene-991209-6	a4jye3;a0a2r8qjx7;b3div3;q9w686;q1lxc4	30267	ensdarg00000042210	SEMA3A	10371	met	zdb-gene-041014-1	q90zg4;a0m8v8;f1qlr7;q64gk4;a0a0b5jq16	100150664	ensdarg00000070903	MET	4233		483	Medium
7960	sema3ab	zdb-gene-991209-6	a4jye3;a0a2r8qjx7;b3div3;q9w686;q1lxc4	30267	ensdarg00000042210	SEMA3A	10371	mst1ra	zdb-gene-071218-2	e7eyx4	100002448	ensdarg00000060235	MST1R	4486		408	Medium
7961	sema3ab	zdb-gene-991209-6	a4jye3;a0a2r8qjx7;b3div3;q9w686;q1lxc4	30267	ensdarg00000042210	SEMA3A	10371	nrcama	zdb-gene-041210-235	f1r8x6;a0a2r8qr59;q5tyt1;b7zvf0;a4jyr7	556537	ensdarg00000006396	NRCAM	4897	pred	485	Medium
7963	sema3ab	zdb-gene-991209-6	a4jye3;a0a2r8qjx7;b3div3;q9w686;q1lxc4	30267	ensdarg00000042210	SEMA3A	10371	nrp1b	zdb-gene-040611-1	q6rt22;q6t870;a3kna2;a2bem4;f1qha9;q69db7;a0a0b5jk15;q6t869	402973	ensdarg00000027290	NRP1	8829	exp|ortho|pred	481	Medium
7964	sema3ab	zdb-gene-991209-6	a4jye3;a0a2r8qjx7;b3div3;q9w686;q1lxc4	30267	ensdarg00000042210	SEMA3A	10371	nrp2a	zdb-gene-040611-2	b3dfp6;f1qn93;q6t495;a0a0r4il03;q6t868;q69db6;q6t494;q6t490	405901	ensdarg00000096546	NRP2	8828	ortho|pred	699	Medium
7965	sema3ab	zdb-gene-991209-6	a4jye3;a0a2r8qjx7;b3div3;q9w686;q1lxc4	30267	ensdarg00000042210	SEMA3A	10371	nrp2b	zdb-gene-040611-3	q6t491;a0a0b5js61;q6t867;q6t493;q69db5;q6t492;b0s6d0	405902	ensdarg00000038446	NRP2	8828	ortho|pred	699	Medium
7969	sema3ab	zdb-gene-991209-6	a4jye3;a0a2r8qjx7;b3div3;q9w686;q1lxc4	30267	ensdarg00000042210	SEMA3A	10371	plxnb1b	zdb-gene-090812-4	f1q7u0;b6e523	570222	ensdarg00000017211	PLXNB1	5364		535	Medium
7970	sema3ab	zdb-gene-991209-6	a4jye3;a0a2r8qjx7;b3div3;q9w686;q1lxc4	30267	ensdarg00000042210	SEMA3A	10371	plxnb2a.1	zdb-gene-030131-8917	b6e524;b0s6w7;f1qbc0;q5rh91;c5h5i1;e3p7j3;a0a2r8px85	561433	ensdarg00000094799;ensdarg00000003811	PLXNB2	23654	pred	494	Medium
7971	sema3ab	zdb-gene-991209-6	a4jye3;a0a2r8qjx7;b3div3;q9w686;q1lxc4	30267	ensdarg00000042210	SEMA3A	10371	plxnb2a.2	zdb-gene-041210-159	q5rhx7	100034640	ensdarg00000077090				494	Medium
7972	sema3ab	zdb-gene-991209-6	a4jye3;a0a2r8qjx7;b3div3;q9w686;q1lxc4	30267	ensdarg00000042210	SEMA3A	10371	plxnb2a.3	zdb-gene-041210-121	q5rh90	561237	ensdarg00000079892				494	Medium
7973	sema3ab	zdb-gene-991209-6	a4jye3;a0a2r8qjx7;b3div3;q9w686;q1lxc4	30267	ensdarg00000042210	SEMA3A	10371	plxnb2b	zdb-gene-080902-1	e3nzj1;e3nzj2;e7fgy1	100333657	ensdarg00000036985	PLXNB2	23654	pred	494	Medium
7974	sema3ab	zdb-gene-991209-6	a4jye3;a0a2r8qjx7;b3div3;q9w686;q1lxc4	30267	ensdarg00000042210	SEMA3A	10371	plxnb3		nan	nan	nan	PLXNB3	5365		636	Medium
7976	sema3ab	zdb-gene-991209-6	a4jye3;a0a2r8qjx7;b3div3;q9w686;q1lxc4	30267	ensdarg00000042210	SEMA3A	10371	plxnd1	zdb-gene-040426-1828	q6dsu3;e7fgf3;q6nzu7	402998	ensdarg00000086057	PLXND1	23129	pred	616	Medium
7977	sema3ab	zdb-gene-991209-6	a4jye3;a0a2r8qjx7;b3div3;q9w686;q1lxc4	30267	ensdarg00000042210	SEMA3A	10371	robo1	zdb-gene-000209-3	q90z71;f1r2d2;a2cen3;a2cen2;q98sw4;a4jyd2;b3djn8	nan	ensdarg00000026784	ROBO1	6091	pred	459	Medium
7978	sema3ab	zdb-gene-991209-6	a4jye3;a0a2r8qjx7;b3div3;q9w686;q1lxc4	30267	ensdarg00000042210	SEMA3A	10371	vtcn1	zdb-gene-070912-388	e7fd88;e9qdf0	100537676	ensdarg00000078643	VTCN1	79679		542	Medium
7979	sema3b	zdb-gene-081105-78	a0a2r8q2e7;a0a0r4iwb3;a0a2r8qcp3;a0a2r8rvp2;m9mm94;a0a2r8q991;a0a2r8q5p4	567064	ensdarg00000011672	SEMA3B	7869	met	zdb-gene-041014-1	q90zg4;a0m8v8;f1qlr7;q64gk4;a0a0b5jq16	100150664	ensdarg00000070903	MET	4233		497	Medium
7980	sema3b	zdb-gene-081105-78	a0a2r8q2e7;a0a0r4iwb3;a0a2r8qcp3;a0a2r8rvp2;m9mm94;a0a2r8q991;a0a2r8q5p4	567064	ensdarg00000011672	SEMA3B	7869	mst1ra	zdb-gene-071218-2	e7eyx4	100002448	ensdarg00000060235	MST1R	4486		497	Medium
7982	sema3b	zdb-gene-081105-78	a0a2r8q2e7;a0a0r4iwb3;a0a2r8qcp3;a0a2r8rvp2;m9mm94;a0a2r8q991;a0a2r8q5p4	567064	ensdarg00000011672	SEMA3B	7869	nrp1b	zdb-gene-040611-1	q6rt22;q6t870;a3kna2;a2bem4;f1qha9;q69db7;a0a0b5jk15;q6t869	402973	ensdarg00000027290	NRP1	8829	exp|ortho	472	Medium
7985	sema3b	zdb-gene-081105-78	a0a2r8q2e7;a0a0r4iwb3;a0a2r8qcp3;a0a2r8rvp2;m9mm94;a0a2r8q991;a0a2r8q5p4	567064	ensdarg00000011672	SEMA3B	7869	plxna2	zdb-gene-090311-6	a0a2r8qpj6;b6e521;f1qcl2	561285	ensdarg00000060372	PLXNA2	5362		530	Medium
7986	sema3b	zdb-gene-081105-78	a0a2r8q2e7;a0a0r4iwb3;a0a2r8qcp3;a0a2r8rvp2;m9mm94;a0a2r8q991;a0a2r8q5p4	567064	ensdarg00000011672	SEMA3B	7869	plxna3	zdb-gene-070613-1	a0a0a0mpg5;b0s5n4;a0a0b5jfh5	567422	ensdarg00000007172	PLXNA3	55558		512	Medium
7987	sema3b	zdb-gene-081105-78	a0a2r8q2e7;a0a0r4iwb3;a0a2r8qcp3;a0a2r8rvp2;m9mm94;a0a2r8q991;a0a2r8q5p4	567064	ensdarg00000011672	SEMA3B	7869	plxna4	zdb-gene-030131-4663	t1ecs6;b3dk42;q90zg5;q6bea0	325938	ensdarg00000019328	PLXNA4	91584		638	Medium
7989	sema3b	zdb-gene-081105-78	a0a2r8q2e7;a0a0r4iwb3;a0a2r8qcp3;a0a2r8rvp2;m9mm94;a0a2r8q991;a0a2r8q5p4	567064	ensdarg00000011672	SEMA3B	7869	plxnb2a.1	zdb-gene-030131-8917	b6e524;b0s6w7;f1qbc0;q5rh91;c5h5i1;e3p7j3;a0a2r8px85	561433	ensdarg00000094799;ensdarg00000003811	PLXNB2	23654		494	Medium
7990	sema3b	zdb-gene-081105-78	a0a2r8q2e7;a0a0r4iwb3;a0a2r8qcp3;a0a2r8rvp2;m9mm94;a0a2r8q991;a0a2r8q5p4	567064	ensdarg00000011672	SEMA3B	7869	plxnb2a.2	zdb-gene-041210-159	q5rhx7	100034640	ensdarg00000077090				494	Medium
7991	sema3b	zdb-gene-081105-78	a0a2r8q2e7;a0a0r4iwb3;a0a2r8qcp3;a0a2r8rvp2;m9mm94;a0a2r8q991;a0a2r8q5p4	567064	ensdarg00000011672	SEMA3B	7869	plxnb2a.3	zdb-gene-041210-121	q5rh90	561237	ensdarg00000079892				494	Medium
7992	sema3b	zdb-gene-081105-78	a0a2r8q2e7;a0a0r4iwb3;a0a2r8qcp3;a0a2r8rvp2;m9mm94;a0a2r8q991;a0a2r8q5p4	567064	ensdarg00000011672	SEMA3B	7869	plxnb2b	zdb-gene-080902-1	e3nzj1;e3nzj2;e7fgy1	100333657	ensdarg00000036985	PLXNB2	23654		494	Medium
7993	sema3b	zdb-gene-081105-78	a0a2r8q2e7;a0a0r4iwb3;a0a2r8qcp3;a0a2r8rvp2;m9mm94;a0a2r8q991;a0a2r8q5p4	567064	ensdarg00000011672	SEMA3B	7869	plxnb3		nan	nan	nan	PLXNB3	5365		509	Medium
7996	sema3bl	zdb-gene-030131-2956	m9mm97;m9mmb6;a0a2r8rtf4	100004611	ensdarg00000007560			met	zdb-gene-041014-1	q90zg4;a0m8v8;f1qlr7;q64gk4;a0a0b5jq16	100150664	ensdarg00000070903	MET	4233		473	Medium
7997	sema3bl	zdb-gene-030131-2956	m9mm97;m9mmb6;a0a2r8rtf4	100004611	ensdarg00000007560			mst1ra	zdb-gene-071218-2	e7eyx4	100002448	ensdarg00000060235	MST1R	4486		414	Medium
7998	sema3bl	zdb-gene-030131-2956	m9mm97;m9mmb6;a0a2r8rtf4	100004611	ensdarg00000007560			nrp1a	zdb-gene-030519-2	a0a0b5jk66;f1qxe5;q1rly9;b3dkl1;q8qfx6;q69db8;q567n9;a0a0r4ivs1;a0a0r4ifp8;a0a2r8rmw2	353246	ensdarg00000102153	NRP1	8829		676	Medium
7999	sema3bl	zdb-gene-030131-2956	m9mm97;m9mmb6;a0a2r8rtf4	100004611	ensdarg00000007560			nrp1b	zdb-gene-040611-1	q6rt22;q6t870;a3kna2;a2bem4;f1qha9;q69db7;a0a0b5jk15;q6t869	402973	ensdarg00000027290	NRP1	8829		472	Medium
8000	sema3bl	zdb-gene-030131-2956	m9mm97;m9mmb6;a0a2r8rtf4	100004611	ensdarg00000007560			nrp2a	zdb-gene-040611-2	b3dfp6;f1qn93;q6t495;a0a0r4il03;q6t868;q69db6;q6t494;q6t490	405901	ensdarg00000096546	NRP2	8828		637	Medium
8001	sema3bl	zdb-gene-030131-2956	m9mm97;m9mmb6;a0a2r8rtf4	100004611	ensdarg00000007560			nrp2b	zdb-gene-040611-3	q6t491;a0a0b5js61;q6t867;q6t493;q69db5;q6t492;b0s6d0	405902	ensdarg00000038446	NRP2	8828		637	Medium
8002	sema3bl	zdb-gene-030131-2956	m9mm97;m9mmb6;a0a2r8rtf4	100004611	ensdarg00000007560			plxna2	zdb-gene-090311-6	a0a2r8qpj6;b6e521;f1qcl2	561285	ensdarg00000060372	PLXNA2	5362		494	Medium
8003	sema3bl	zdb-gene-030131-2956	m9mm97;m9mmb6;a0a2r8rtf4	100004611	ensdarg00000007560			plxna3	zdb-gene-070613-1	a0a0a0mpg5;b0s5n4;a0a0b5jfh5	567422	ensdarg00000007172	PLXNA3	55558		494	Medium
8004	sema3bl	zdb-gene-030131-2956	m9mm97;m9mmb6;a0a2r8rtf4	100004611	ensdarg00000007560			plxna4	zdb-gene-030131-4663	t1ecs6;b3dk42;q90zg5;q6bea0	325938	ensdarg00000019328	PLXNA4	91584		519	Medium
8005	sema3bl	zdb-gene-030131-2956	m9mm97;m9mmb6;a0a2r8rtf4	100004611	ensdarg00000007560			plxnb1b	zdb-gene-090812-4	f1q7u0;b6e523	570222	ensdarg00000017211	PLXNB1	5364		494	Medium
8006	sema3bl	zdb-gene-030131-2956	m9mm97;m9mmb6;a0a2r8rtf4	100004611	ensdarg00000007560			plxnb2a.1	zdb-gene-030131-8917	b6e524;b0s6w7;f1qbc0;q5rh91;c5h5i1;e3p7j3;a0a2r8px85	561433	ensdarg00000094799;ensdarg00000003811	PLXNB2	23654		494	Medium
8007	sema3bl	zdb-gene-030131-2956	m9mm97;m9mmb6;a0a2r8rtf4	100004611	ensdarg00000007560			plxnb2a.2	zdb-gene-041210-159	q5rhx7	100034640	ensdarg00000077090				494	Medium
8008	sema3bl	zdb-gene-030131-2956	m9mm97;m9mmb6;a0a2r8rtf4	100004611	ensdarg00000007560			plxnb2a.3	zdb-gene-041210-121	q5rh90	561237	ensdarg00000079892				494	Medium
8009	sema3bl	zdb-gene-030131-2956	m9mm97;m9mmb6;a0a2r8rtf4	100004611	ensdarg00000007560			plxnb2b	zdb-gene-080902-1	e3nzj1;e3nzj2;e7fgy1	100333657	ensdarg00000036985	PLXNB2	23654		494	Medium
8010	sema3bl	zdb-gene-030131-2956	m9mm97;m9mmb6;a0a2r8rtf4	100004611	ensdarg00000007560			plxnb3		nan	nan	nan	PLXNB3	5365		494	Medium
8011	sema3bl	zdb-gene-030131-2956	m9mm97;m9mmb6;a0a2r8rtf4	100004611	ensdarg00000007560			plxnc1	zdb-gene-030131-1620	f1qs13;a0a2r8qt09;q5rgw1	562273	ensdarg00000015278	PLXNC1	10154		663	Medium
8012	sema3bl	zdb-gene-030131-2956	m9mm97;m9mmb6;a0a2r8rtf4	100004611	ensdarg00000007560			plxnd1	zdb-gene-040426-1828	q6dsu3;e7fgf3;q6nzu7	402998	ensdarg00000086057	PLXND1	23129		494	Medium
8013	sema3c	zdb-gene-050513-5	f1qgw9;q5id25	553130	ensdarg00000034300	SEMA3C	10512	met	zdb-gene-041014-1	q90zg4;a0m8v8;f1qlr7;q64gk4;a0a0b5jq16	100150664	ensdarg00000070903	MET	4233		477	Medium
8014	sema3c	zdb-gene-050513-5	f1qgw9;q5id25	553130	ensdarg00000034300	SEMA3C	10512	mst1ra	zdb-gene-071218-2	e7eyx4	100002448	ensdarg00000060235	MST1R	4486		415	Medium
8016	sema3c	zdb-gene-050513-5	f1qgw9;q5id25	553130	ensdarg00000034300	SEMA3C	10512	nrp1b	zdb-gene-040611-1	q6rt22;q6t870;a3kna2;a2bem4;f1qha9;q69db7;a0a0b5jk15;q6t869	402973	ensdarg00000027290	NRP1	8829	exp|ortho|pred	472	Medium
8017	sema3c	zdb-gene-050513-5	f1qgw9;q5id25	553130	ensdarg00000034300	SEMA3C	10512	nrp2a	zdb-gene-040611-2	b3dfp6;f1qn93;q6t495;a0a0r4il03;q6t868;q69db6;q6t494;q6t490	405901	ensdarg00000096546	NRP2	8828	exp|ortho|pred	695	Medium
8018	sema3c	zdb-gene-050513-5	f1qgw9;q5id25	553130	ensdarg00000034300	SEMA3C	10512	nrp2b	zdb-gene-040611-3	q6t491;a0a0b5js61;q6t867;q6t493;q69db5;q6t492;b0s6d0	405902	ensdarg00000038446	NRP2	8828	exp|ortho|pred	617	Medium
8019	sema3c	zdb-gene-050513-5	f1qgw9;q5id25	553130	ensdarg00000034300	SEMA3C	10512	plxna2	zdb-gene-090311-6	a0a2r8qpj6;b6e521;f1qcl2	561285	ensdarg00000060372	PLXNA2	5362	pred	659	Medium
8020	sema3c	zdb-gene-050513-5	f1qgw9;q5id25	553130	ensdarg00000034300	SEMA3C	10512	plxna3	zdb-gene-070613-1	a0a0a0mpg5;b0s5n4;a0a0b5jfh5	567422	ensdarg00000007172	PLXNA3	55558		590	Medium
8021	sema3c	zdb-gene-050513-5	f1qgw9;q5id25	553130	ensdarg00000034300	SEMA3C	10512	plxna4	zdb-gene-030131-4663	t1ecs6;b3dk42;q90zg5;q6bea0	325938	ensdarg00000019328	PLXNA4	91584		590	Medium
8023	sema3c	zdb-gene-050513-5	f1qgw9;q5id25	553130	ensdarg00000034300	SEMA3C	10512	plxnb2a.1	zdb-gene-030131-8917	b6e524;b0s6w7;f1qbc0;q5rh91;c5h5i1;e3p7j3;a0a2r8px85	561433	ensdarg00000094799;ensdarg00000003811	PLXNB2	23654		494	Medium
8024	sema3c	zdb-gene-050513-5	f1qgw9;q5id25	553130	ensdarg00000034300	SEMA3C	10512	plxnb2a.2	zdb-gene-041210-159	q5rhx7	100034640	ensdarg00000077090				494	Medium
8025	sema3c	zdb-gene-050513-5	f1qgw9;q5id25	553130	ensdarg00000034300	SEMA3C	10512	plxnb2a.3	zdb-gene-041210-121	q5rh90	561237	ensdarg00000079892				494	Medium
8026	sema3c	zdb-gene-050513-5	f1qgw9;q5id25	553130	ensdarg00000034300	SEMA3C	10512	plxnb2b	zdb-gene-080902-1	e3nzj1;e3nzj2;e7fgy1	100333657	ensdarg00000036985	PLXNB2	23654		494	Medium
8027	sema3c	zdb-gene-050513-5	f1qgw9;q5id25	553130	ensdarg00000034300	SEMA3C	10512	plxnb3		nan	nan	nan	PLXNB3	5365		565	Medium
8028	sema3c	zdb-gene-050513-5	f1qgw9;q5id25	553130	ensdarg00000034300	SEMA3C	10512	plxnc1	zdb-gene-030131-1620	f1qs13;a0a2r8qt09;q5rgw1	562273	ensdarg00000015278	PLXNC1	10154		586	Medium
8031	sema3d	zdb-gene-990715-2	e9qd84;q9w6g6;b3dgt3;a0a0b5jfc0	30250	ensdarg00000017369	SEMA3D	223117	met	zdb-gene-041014-1	q90zg4;a0m8v8;f1qlr7;q64gk4;a0a0b5jq16	100150664	ensdarg00000070903	MET	4233		467	Medium
8032	sema3d	zdb-gene-990715-2	e9qd84;q9w6g6;b3dgt3;a0a0b5jfc0	30250	ensdarg00000017369	SEMA3D	223117	mst1ra	zdb-gene-071218-2	e7eyx4	100002448	ensdarg00000060235	MST1R	4486		414	Medium
8034	sema3d	zdb-gene-990715-2	e9qd84;q9w6g6;b3dgt3;a0a0b5jfc0	30250	ensdarg00000017369	SEMA3D	223117	nrp1b	zdb-gene-040611-1	q6rt22;q6t870;a3kna2;a2bem4;f1qha9;q69db7;a0a0b5jk15;q6t869	402973	ensdarg00000027290	NRP1	8829	ortho	472	Medium
8035	sema3d	zdb-gene-990715-2	e9qd84;q9w6g6;b3dgt3;a0a0b5jfc0	30250	ensdarg00000017369	SEMA3D	223117	nrp2b	zdb-gene-040611-3	q6t491;a0a0b5js61;q6t867;q6t493;q69db5;q6t492;b0s6d0	405902	ensdarg00000038446	NRP2	8828		633	Medium
8036	sema3d	zdb-gene-990715-2	e9qd84;q9w6g6;b3dgt3;a0a0b5jfc0	30250	ensdarg00000017369	SEMA3D	223117	plxna1b	zdb-gene-061007-1	a8iyk2;b6e519	558065	ensdarg00000114823	PLXNA1	5361		494	Medium
8037	sema3d	zdb-gene-990715-2	e9qd84;q9w6g6;b3dgt3;a0a0b5jfc0	30250	ensdarg00000017369	SEMA3D	223117	plxna2	zdb-gene-090311-6	a0a2r8qpj6;b6e521;f1qcl2	561285	ensdarg00000060372	PLXNA2	5362	ortho	494	Medium
8038	sema3d	zdb-gene-990715-2	e9qd84;q9w6g6;b3dgt3;a0a0b5jfc0	30250	ensdarg00000017369	SEMA3D	223117	plxna3	zdb-gene-070613-1	a0a0a0mpg5;b0s5n4;a0a0b5jfh5	567422	ensdarg00000007172	PLXNA3	55558		629	Medium
8039	sema3d	zdb-gene-990715-2	e9qd84;q9w6g6;b3dgt3;a0a0b5jfc0	30250	ensdarg00000017369	SEMA3D	223117	plxna4	zdb-gene-030131-4663	t1ecs6;b3dk42;q90zg5;q6bea0	325938	ensdarg00000019328	PLXNA4	91584		494	Medium
8040	sema3d	zdb-gene-990715-2	e9qd84;q9w6g6;b3dgt3;a0a0b5jfc0	30250	ensdarg00000017369	SEMA3D	223117	plxnb1b	zdb-gene-090812-4	f1q7u0;b6e523	570222	ensdarg00000017211	PLXNB1	5364		494	Medium
8041	sema3d	zdb-gene-990715-2	e9qd84;q9w6g6;b3dgt3;a0a0b5jfc0	30250	ensdarg00000017369	SEMA3D	223117	plxnb2a.1	zdb-gene-030131-8917	b6e524;b0s6w7;f1qbc0;q5rh91;c5h5i1;e3p7j3;a0a2r8px85	561433	ensdarg00000094799;ensdarg00000003811	PLXNB2	23654		494	Medium
8042	sema3d	zdb-gene-990715-2	e9qd84;q9w6g6;b3dgt3;a0a0b5jfc0	30250	ensdarg00000017369	SEMA3D	223117	plxnb2a.2	zdb-gene-041210-159	q5rhx7	100034640	ensdarg00000077090				494	Medium
8043	sema3d	zdb-gene-990715-2	e9qd84;q9w6g6;b3dgt3;a0a0b5jfc0	30250	ensdarg00000017369	SEMA3D	223117	plxnb2a.3	zdb-gene-041210-121	q5rh90	561237	ensdarg00000079892				494	Medium
8044	sema3d	zdb-gene-990715-2	e9qd84;q9w6g6;b3dgt3;a0a0b5jfc0	30250	ensdarg00000017369	SEMA3D	223117	plxnb2b	zdb-gene-080902-1	e3nzj1;e3nzj2;e7fgy1	100333657	ensdarg00000036985	PLXNB2	23654		494	Medium
8045	sema3d	zdb-gene-990715-2	e9qd84;q9w6g6;b3dgt3;a0a0b5jfc0	30250	ensdarg00000017369	SEMA3D	223117	plxnb3		nan	nan	nan	PLXNB3	5365		494	Medium
8046	sema3d	zdb-gene-990715-2	e9qd84;q9w6g6;b3dgt3;a0a0b5jfc0	30250	ensdarg00000017369	SEMA3D	223117	plxnc1	zdb-gene-030131-1620	f1qs13;a0a2r8qt09;q5rgw1	562273	ensdarg00000015278	PLXNC1	10154		494	Medium
8047	sema3d	zdb-gene-990715-2	e9qd84;q9w6g6;b3dgt3;a0a0b5jfc0	30250	ensdarg00000017369	SEMA3D	223117	plxnd1	zdb-gene-040426-1828	q6dsu3;e7fgf3;q6nzu7	402998	ensdarg00000086057	PLXND1	23129	ortho	586	Medium
8048	sema3e	zdb-gene-030131-7864	a0a2r8q406;q1lys1;a8jzv4	565658	ensdarg00000036571	SEMA3E	9723	kdr	zdb-gene-041001-112	q5git4	554230	ensdarg00000017321	KDR	3791		437	Medium
8049	sema3e	zdb-gene-030131-7864	a0a2r8q406;q1lys1;a8jzv4	565658	ensdarg00000036571	SEMA3E	9723	met	zdb-gene-041014-1	q90zg4;a0m8v8;f1qlr7;q64gk4;a0a0b5jq16	100150664	ensdarg00000070903	MET	4233		474	Medium
8050	sema3e	zdb-gene-030131-7864	a0a2r8q406;q1lys1;a8jzv4	565658	ensdarg00000036571	SEMA3E	9723	mst1ra	zdb-gene-071218-2	e7eyx4	100002448	ensdarg00000060235	MST1R	4486		416	Medium
8052	sema3e	zdb-gene-030131-7864	a0a2r8q406;q1lys1;a8jzv4	565658	ensdarg00000036571	SEMA3E	9723	nrp1b	zdb-gene-040611-1	q6rt22;q6t870;a3kna2;a2bem4;f1qha9;q69db7;a0a0b5jk15;q6t869	402973	ensdarg00000027290	NRP1	8829	ortho|pred	472	Medium
8053	sema3e	zdb-gene-030131-7864	a0a2r8q406;q1lys1;a8jzv4	565658	ensdarg00000036571	SEMA3E	9723	nrp2a	zdb-gene-040611-2	b3dfp6;f1qn93;q6t495;a0a0r4il03;q6t868;q69db6;q6t494;q6t490	405901	ensdarg00000096546	NRP2	8828	ortho	462	Medium
8054	sema3e	zdb-gene-030131-7864	a0a2r8q406;q1lys1;a8jzv4	565658	ensdarg00000036571	SEMA3E	9723	nrp2b	zdb-gene-040611-3	q6t491;a0a0b5js61;q6t867;q6t493;q69db5;q6t492;b0s6d0	405902	ensdarg00000038446	NRP2	8828	ortho	593	Medium
8055	sema3e	zdb-gene-030131-7864	a0a2r8q406;q1lys1;a8jzv4	565658	ensdarg00000036571	SEMA3E	9723	plxna2	zdb-gene-090311-6	a0a2r8qpj6;b6e521;f1qcl2	561285	ensdarg00000060372	PLXNA2	5362		494	Medium
8056	sema3e	zdb-gene-030131-7864	a0a2r8q406;q1lys1;a8jzv4	565658	ensdarg00000036571	SEMA3E	9723	plxna3	zdb-gene-070613-1	a0a0a0mpg5;b0s5n4;a0a0b5jfh5	567422	ensdarg00000007172	PLXNA3	55558		494	Medium
8057	sema3e	zdb-gene-030131-7864	a0a2r8q406;q1lys1;a8jzv4	565658	ensdarg00000036571	SEMA3E	9723	plxna4	zdb-gene-030131-4663	t1ecs6;b3dk42;q90zg5;q6bea0	325938	ensdarg00000019328	PLXNA4	91584		494	Medium
8058	sema3e	zdb-gene-030131-7864	a0a2r8q406;q1lys1;a8jzv4	565658	ensdarg00000036571	SEMA3E	9723	plxnb1b	zdb-gene-090812-4	f1q7u0;b6e523	570222	ensdarg00000017211	PLXNB1	5364		494	Medium
8059	sema3e	zdb-gene-030131-7864	a0a2r8q406;q1lys1;a8jzv4	565658	ensdarg00000036571	SEMA3E	9723	plxnb2a.1	zdb-gene-030131-8917	b6e524;b0s6w7;f1qbc0;q5rh91;c5h5i1;e3p7j3;a0a2r8px85	561433	ensdarg00000094799;ensdarg00000003811	PLXNB2	23654		588	Medium
8060	sema3e	zdb-gene-030131-7864	a0a2r8q406;q1lys1;a8jzv4	565658	ensdarg00000036571	SEMA3E	9723	plxnb2a.2	zdb-gene-041210-159	q5rhx7	100034640	ensdarg00000077090				622	Medium
8061	sema3e	zdb-gene-030131-7864	a0a2r8q406;q1lys1;a8jzv4	565658	ensdarg00000036571	SEMA3E	9723	plxnb2a.3	zdb-gene-041210-121	q5rh90	561237	ensdarg00000079892				588	Medium
8062	sema3e	zdb-gene-030131-7864	a0a2r8q406;q1lys1;a8jzv4	565658	ensdarg00000036571	SEMA3E	9723	plxnb2b	zdb-gene-080902-1	e3nzj1;e3nzj2;e7fgy1	100333657	ensdarg00000036985	PLXNB2	23654		588	Medium
8063	sema3e	zdb-gene-030131-7864	a0a2r8q406;q1lys1;a8jzv4	565658	ensdarg00000036571	SEMA3E	9723	plxnb3		nan	nan	nan	PLXNB3	5365		494	Medium
8066	sema3fa	zdb-gene-050513-1	a0a2r8qj63;b3dk91;q5id24;f1qpg9;a4jye5	544658	ensdarg00000011163	SEMA3F	6405	met	zdb-gene-041014-1	q90zg4;a0m8v8;f1qlr7;q64gk4;a0a0b5jq16	100150664	ensdarg00000070903	MET	4233		446	Medium
8067	sema3fa	zdb-gene-050513-1	a0a2r8qj63;b3dk91;q5id24;f1qpg9;a4jye5	544658	ensdarg00000011163	SEMA3F	6405	mst1ra	zdb-gene-071218-2	e7eyx4	100002448	ensdarg00000060235	MST1R	4486		407	Medium
8069	sema3fa	zdb-gene-050513-1	a0a2r8qj63;b3dk91;q5id24;f1qpg9;a4jye5	544658	ensdarg00000011163	SEMA3F	6405	nrp1b	zdb-gene-040611-1	q6rt22;q6t870;a3kna2;a2bem4;f1qha9;q69db7;a0a0b5jk15;q6t869	402973	ensdarg00000027290	NRP1	8829	exp|ortho|pred	472	Medium
8072	sema3fa	zdb-gene-050513-1	a0a2r8qj63;b3dk91;q5id24;f1qpg9;a4jye5	544658	ensdarg00000011163	SEMA3F	6405	plxna2	zdb-gene-090311-6	a0a2r8qpj6;b6e521;f1qcl2	561285	ensdarg00000060372	PLXNA2	5362		637	Medium
8075	sema3fa	zdb-gene-050513-1	a0a2r8qj63;b3dk91;q5id24;f1qpg9;a4jye5	544658	ensdarg00000011163	SEMA3F	6405	plxnb1b	zdb-gene-090812-4	f1q7u0;b6e523	570222	ensdarg00000017211	PLXNB1	5364		683	Medium
8076	sema3fa	zdb-gene-050513-1	a0a2r8qj63;b3dk91;q5id24;f1qpg9;a4jye5	544658	ensdarg00000011163	SEMA3F	6405	plxnb2a.1	zdb-gene-030131-8917	b6e524;b0s6w7;f1qbc0;q5rh91;c5h5i1;e3p7j3;a0a2r8px85	561433	ensdarg00000094799;ensdarg00000003811	PLXNB2	23654	pred	494	Medium
8077	sema3fa	zdb-gene-050513-1	a0a2r8qj63;b3dk91;q5id24;f1qpg9;a4jye5	544658	ensdarg00000011163	SEMA3F	6405	plxnb2a.2	zdb-gene-041210-159	q5rhx7	100034640	ensdarg00000077090				494	Medium
8078	sema3fa	zdb-gene-050513-1	a0a2r8qj63;b3dk91;q5id24;f1qpg9;a4jye5	544658	ensdarg00000011163	SEMA3F	6405	plxnb2a.3	zdb-gene-041210-121	q5rh90	561237	ensdarg00000079892				494	Medium
8079	sema3fa	zdb-gene-050513-1	a0a2r8qj63;b3dk91;q5id24;f1qpg9;a4jye5	544658	ensdarg00000011163	SEMA3F	6405	plxnb2b	zdb-gene-080902-1	e3nzj1;e3nzj2;e7fgy1	100333657	ensdarg00000036985	PLXNB2	23654	pred	494	Medium
8082	sema3fa	zdb-gene-050513-1	a0a2r8qj63;b3dk91;q5id24;f1qpg9;a4jye5	544658	ensdarg00000011163	SEMA3F	6405	plxnd1	zdb-gene-040426-1828	q6dsu3;e7fgf3;q6nzu7	402998	ensdarg00000086057	PLXND1	23129	pred	494	Medium
8083	sema3fb	zdb-gene-050513-2	a0a2r8qbf0;a0a2r8q5t8;q5id23;e7f6c0	799945	ensdarg00000055373	SEMA3F	6405	met	zdb-gene-041014-1	q90zg4;a0m8v8;f1qlr7;q64gk4;a0a0b5jq16	100150664	ensdarg00000070903	MET	4233		446	Medium
8084	sema3fb	zdb-gene-050513-2	a0a2r8qbf0;a0a2r8q5t8;q5id23;e7f6c0	799945	ensdarg00000055373	SEMA3F	6405	mst1ra	zdb-gene-071218-2	e7eyx4	100002448	ensdarg00000060235	MST1R	4486		407	Medium
8086	sema3fb	zdb-gene-050513-2	a0a2r8qbf0;a0a2r8q5t8;q5id23;e7f6c0	799945	ensdarg00000055373	SEMA3F	6405	nrp1b	zdb-gene-040611-1	q6rt22;q6t870;a3kna2;a2bem4;f1qha9;q69db7;a0a0b5jk15;q6t869	402973	ensdarg00000027290	NRP1	8829	exp|ortho|pred	472	Medium
8089	sema3fb	zdb-gene-050513-2	a0a2r8qbf0;a0a2r8q5t8;q5id23;e7f6c0	799945	ensdarg00000055373	SEMA3F	6405	plxna2	zdb-gene-090311-6	a0a2r8qpj6;b6e521;f1qcl2	561285	ensdarg00000060372	PLXNA2	5362		637	Medium
8092	sema3fb	zdb-gene-050513-2	a0a2r8qbf0;a0a2r8q5t8;q5id23;e7f6c0	799945	ensdarg00000055373	SEMA3F	6405	plxnb1b	zdb-gene-090812-4	f1q7u0;b6e523	570222	ensdarg00000017211	PLXNB1	5364		683	Medium
8093	sema3fb	zdb-gene-050513-2	a0a2r8qbf0;a0a2r8q5t8;q5id23;e7f6c0	799945	ensdarg00000055373	SEMA3F	6405	plxnb2a.1	zdb-gene-030131-8917	b6e524;b0s6w7;f1qbc0;q5rh91;c5h5i1;e3p7j3;a0a2r8px85	561433	ensdarg00000094799;ensdarg00000003811	PLXNB2	23654	pred	494	Medium
8094	sema3fb	zdb-gene-050513-2	a0a2r8qbf0;a0a2r8q5t8;q5id23;e7f6c0	799945	ensdarg00000055373	SEMA3F	6405	plxnb2a.2	zdb-gene-041210-159	q5rhx7	100034640	ensdarg00000077090				494	Medium
8095	sema3fb	zdb-gene-050513-2	a0a2r8qbf0;a0a2r8q5t8;q5id23;e7f6c0	799945	ensdarg00000055373	SEMA3F	6405	plxnb2a.3	zdb-gene-041210-121	q5rh90	561237	ensdarg00000079892				494	Medium
8096	sema3fb	zdb-gene-050513-2	a0a2r8qbf0;a0a2r8q5t8;q5id23;e7f6c0	799945	ensdarg00000055373	SEMA3F	6405	plxnb2b	zdb-gene-080902-1	e3nzj1;e3nzj2;e7fgy1	100333657	ensdarg00000036985	PLXNB2	23654	pred	494	Medium
8099	sema3fb	zdb-gene-050513-2	a0a2r8qbf0;a0a2r8q5t8;q5id23;e7f6c0	799945	ensdarg00000055373	SEMA3F	6405	plxnd1	zdb-gene-040426-1828	q6dsu3;e7fgf3;q6nzu7	402998	ensdarg00000086057	PLXND1	23129	pred	494	Medium
8100	sema3ga	zdb-gene-050513-3	q5id22;a1l5c9	544659	ensdarg00000042545			nrp1a	zdb-gene-030519-2	a0a0b5jk66;f1qxe5;q1rly9;b3dkl1;q8qfx6;q69db8;q567n9;a0a0r4ivs1;a0a0r4ifp8;a0a2r8rmw2	353246	ensdarg00000102153	NRP1	8829		550	Medium
8101	sema3ga	zdb-gene-050513-3	q5id22;a1l5c9	544659	ensdarg00000042545			nrp1b	zdb-gene-040611-1	q6rt22;q6t870;a3kna2;a2bem4;f1qha9;q69db7;a0a0b5jk15;q6t869	402973	ensdarg00000027290	NRP1	8829		472	Medium
8102	sema3ga	zdb-gene-050513-3	q5id22;a1l5c9	544659	ensdarg00000042545			plxna1b	zdb-gene-061007-1	a8iyk2;b6e519	558065	ensdarg00000114823	PLXNA1	5361		459	Medium
8103	sema3ga	zdb-gene-050513-3	q5id22;a1l5c9	544659	ensdarg00000042545			plxna2	zdb-gene-090311-6	a0a2r8qpj6;b6e521;f1qcl2	561285	ensdarg00000060372	PLXNA2	5362		410	Medium
8104	sema3ga	zdb-gene-050513-3	q5id22;a1l5c9	544659	ensdarg00000042545			plxna3	zdb-gene-070613-1	a0a0a0mpg5;b0s5n4;a0a0b5jfh5	567422	ensdarg00000007172	PLXNA3	55558		424	Medium
8105	sema3ga	zdb-gene-050513-3	q5id22;a1l5c9	544659	ensdarg00000042545			plxna4	zdb-gene-030131-4663	t1ecs6;b3dk42;q90zg5;q6bea0	325938	ensdarg00000019328	PLXNA4	91584		410	Medium
8106	sema3ga	zdb-gene-050513-3	q5id22;a1l5c9	544659	ensdarg00000042545			plxnb1b	zdb-gene-090812-4	f1q7u0;b6e523	570222	ensdarg00000017211	PLXNB1	5364		420	Medium
8107	sema3ga	zdb-gene-050513-3	q5id22;a1l5c9	544659	ensdarg00000042545			plxnb3		nan	nan	nan	PLXNB3	5365		401	Medium
8108	sema3ga	zdb-gene-050513-3	q5id22;a1l5c9	544659	ensdarg00000042545			plxnd1	zdb-gene-040426-1828	q6dsu3;e7fgf3;q6nzu7	402998	ensdarg00000086057	PLXND1	23129		403	Medium
8109	sema3gb	zdb-gene-050513-4	b3dit7;b0s5g6;a0a2r9yjj7;q5id21	544660	ensdarg00000013607			nrp1a	zdb-gene-030519-2	a0a0b5jk66;f1qxe5;q1rly9;b3dkl1;q8qfx6;q69db8;q567n9;a0a0r4ivs1;a0a0r4ifp8;a0a2r8rmw2	353246	ensdarg00000102153	NRP1	8829		550	Medium
8110	sema3gb	zdb-gene-050513-4	b3dit7;b0s5g6;a0a2r9yjj7;q5id21	544660	ensdarg00000013607			nrp1b	zdb-gene-040611-1	q6rt22;q6t870;a3kna2;a2bem4;f1qha9;q69db7;a0a0b5jk15;q6t869	402973	ensdarg00000027290	NRP1	8829		472	Medium
8111	sema3gb	zdb-gene-050513-4	b3dit7;b0s5g6;a0a2r9yjj7;q5id21	544660	ensdarg00000013607			nrp2b	zdb-gene-040611-3	q6t491;a0a0b5js61;q6t867;q6t493;q69db5;q6t492;b0s6d0	405902	ensdarg00000038446	NRP2	8828		508	Medium
8112	sema3gb	zdb-gene-050513-4	b3dit7;b0s5g6;a0a2r9yjj7;q5id21	544660	ensdarg00000013607			plxna2	zdb-gene-090311-6	a0a2r8qpj6;b6e521;f1qcl2	561285	ensdarg00000060372	PLXNA2	5362		410	Medium
8113	sema3gb	zdb-gene-050513-4	b3dit7;b0s5g6;a0a2r9yjj7;q5id21	544660	ensdarg00000013607			plxna3	zdb-gene-070613-1	a0a0a0mpg5;b0s5n4;a0a0b5jfh5	567422	ensdarg00000007172	PLXNA3	55558		424	Medium
8114	sema3gb	zdb-gene-050513-4	b3dit7;b0s5g6;a0a2r9yjj7;q5id21	544660	ensdarg00000013607			plxna4	zdb-gene-030131-4663	t1ecs6;b3dk42;q90zg5;q6bea0	325938	ensdarg00000019328	PLXNA4	91584		410	Medium
8115	sema3gb	zdb-gene-050513-4	b3dit7;b0s5g6;a0a2r9yjj7;q5id21	544660	ensdarg00000013607			plxnb1b	zdb-gene-090812-4	f1q7u0;b6e523	570222	ensdarg00000017211	PLXNB1	5364		420	Medium
8116	sema3gb	zdb-gene-050513-4	b3dit7;b0s5g6;a0a2r9yjj7;q5id21	544660	ensdarg00000013607			plxnb3		nan	nan	nan	PLXNB3	5365		401	Medium
8117	sema3gb	zdb-gene-050513-4	b3dit7;b0s5g6;a0a2r9yjj7;q5id21	544660	ensdarg00000013607			plxnd1	zdb-gene-040426-1828	q6dsu3;e7fgf3;q6nzu7	402998	ensdarg00000086057	PLXND1	23129		403	Medium
8118	sema3h	zdb-gene-990715-8	a0a2r8rta3;q5i2c9;q9yhx3;b0cm08;q1lve1	30252	ensdarg00000042616			nrp1a	zdb-gene-030519-2	a0a0b5jk66;f1qxe5;q1rly9;b3dkl1;q8qfx6;q69db8;q567n9;a0a0r4ivs1;a0a0r4ifp8;a0a2r8rmw2	353246	ensdarg00000102153	NRP1	8829		472	Medium
8119	sema3h	zdb-gene-990715-8	a0a2r8rta3;q5i2c9;q9yhx3;b0cm08;q1lve1	30252	ensdarg00000042616			nrp1b	zdb-gene-040611-1	q6rt22;q6t870;a3kna2;a2bem4;f1qha9;q69db7;a0a0b5jk15;q6t869	402973	ensdarg00000027290	NRP1	8829		472	Medium
8128	sema4ab		nan	nan	nan	SEMA4A	64218	nrp1a	zdb-gene-030519-2	a0a0b5jk66;f1qxe5;q1rly9;b3dkl1;q8qfx6;q69db8;q567n9;a0a0r4ivs1;a0a0r4ifp8;a0a2r8rmw2	353246	ensdarg00000102153	NRP1	8829		472	Medium
8129	sema4ab		nan	nan	nan	SEMA4A	64218	nrp1b	zdb-gene-040611-1	q6rt22;q6t870;a3kna2;a2bem4;f1qha9;q69db7;a0a0b5jk15;q6t869	402973	ensdarg00000027290	NRP1	8829		472	Medium
8136	sema4ba	zdb-gene-070705-31	a0a0r4idw5;e7f898	572261	ensdarg00000074414	SEMA4B	10509	met	zdb-gene-041014-1	q90zg4;a0m8v8;f1qlr7;q64gk4;a0a0b5jq16	100150664	ensdarg00000070903	MET	4233		429	Medium
8138	sema4ba	zdb-gene-070705-31	a0a0r4idw5;e7f898	572261	ensdarg00000074414	SEMA4B	10509	nrp1b	zdb-gene-040611-1	q6rt22;q6t870;a3kna2;a2bem4;f1qha9;q69db7;a0a0b5jk15;q6t869	402973	ensdarg00000027290	NRP1	8829	ortho	472	Medium
8139	sema4ba	zdb-gene-070705-31	a0a0r4idw5;e7f898	572261	ensdarg00000074414	SEMA4B	10509	plxna1b	zdb-gene-061007-1	a8iyk2;b6e519	558065	ensdarg00000114823	PLXNA1	5361	pred	494	Medium
8140	sema4ba	zdb-gene-070705-31	a0a0r4idw5;e7f898	572261	ensdarg00000074414	SEMA4B	10509	plxna2	zdb-gene-090311-6	a0a2r8qpj6;b6e521;f1qcl2	561285	ensdarg00000060372	PLXNA2	5362		494	Medium
8141	sema4ba	zdb-gene-070705-31	a0a0r4idw5;e7f898	572261	ensdarg00000074414	SEMA4B	10509	plxna3	zdb-gene-070613-1	a0a0a0mpg5;b0s5n4;a0a0b5jfh5	567422	ensdarg00000007172	PLXNA3	55558		494	Medium
8142	sema4ba	zdb-gene-070705-31	a0a0r4idw5;e7f898	572261	ensdarg00000074414	SEMA4B	10509	plxna4	zdb-gene-030131-4663	t1ecs6;b3dk42;q90zg5;q6bea0	325938	ensdarg00000019328	PLXNA4	91584		494	Medium
8145	sema4ba	zdb-gene-070705-31	a0a0r4idw5;e7f898	572261	ensdarg00000074414	SEMA4B	10509	plxnb2a.1	zdb-gene-030131-8917	b6e524;b0s6w7;f1qbc0;q5rh91;c5h5i1;e3p7j3;a0a2r8px85	561433	ensdarg00000094799;ensdarg00000003811	PLXNB2	23654	ortho	612	Medium
8146	sema4ba	zdb-gene-070705-31	a0a0r4idw5;e7f898	572261	ensdarg00000074414	SEMA4B	10509	plxnb2a.2	zdb-gene-041210-159	q5rhx7	100034640	ensdarg00000077090				612	Medium
8147	sema4ba	zdb-gene-070705-31	a0a0r4idw5;e7f898	572261	ensdarg00000074414	SEMA4B	10509	plxnb2a.3	zdb-gene-041210-121	q5rh90	561237	ensdarg00000079892				612	Medium
8148	sema4ba	zdb-gene-070705-31	a0a0r4idw5;e7f898	572261	ensdarg00000074414	SEMA4B	10509	plxnb2b	zdb-gene-080902-1	e3nzj1;e3nzj2;e7fgy1	100333657	ensdarg00000036985	PLXNB2	23654	ortho	612	Medium
8149	sema4ba	zdb-gene-070705-31	a0a0r4idw5;e7f898	572261	ensdarg00000074414	SEMA4B	10509	plxnb3		nan	nan	nan	PLXNB3	5365		494	Medium
8150	sema4ba	zdb-gene-070705-31	a0a0r4idw5;e7f898	572261	ensdarg00000074414	SEMA4B	10509	plxnc1	zdb-gene-030131-1620	f1qs13;a0a2r8qt09;q5rgw1	562273	ensdarg00000015278	PLXNC1	10154		543	Medium
8156	sema4c	zdb-gene-080303-16	a0a0r4it64;b6e446;a4jys4;f1qf70	561895	ensdarg00000079611	SEMA4C	54910	met	zdb-gene-041014-1	q90zg4;a0m8v8;f1qlr7;q64gk4;a0a0b5jq16	100150664	ensdarg00000070903	MET	4233		471	Medium
8157	sema4c	zdb-gene-080303-16	a0a0r4it64;b6e446;a4jys4;f1qf70	561895	ensdarg00000079611	SEMA4C	54910	mst1ra	zdb-gene-071218-2	e7eyx4	100002448	ensdarg00000060235	MST1R	4486		414	Medium
8158	sema4c	zdb-gene-080303-16	a0a0r4it64;b6e446;a4jys4;f1qf70	561895	ensdarg00000079611	SEMA4C	54910	nrp1a	zdb-gene-030519-2	a0a0b5jk66;f1qxe5;q1rly9;b3dkl1;q8qfx6;q69db8;q567n9;a0a0r4ivs1;a0a0r4ifp8;a0a2r8rmw2	353246	ensdarg00000102153	NRP1	8829	ortho	550	Medium
8159	sema4c	zdb-gene-080303-16	a0a0r4it64;b6e446;a4jys4;f1qf70	561895	ensdarg00000079611	SEMA4C	54910	nrp1b	zdb-gene-040611-1	q6rt22;q6t870;a3kna2;a2bem4;f1qha9;q69db7;a0a0b5jk15;q6t869	402973	ensdarg00000027290	NRP1	8829	ortho	472	Medium
8160	sema4c	zdb-gene-080303-16	a0a0r4it64;b6e446;a4jys4;f1qf70	561895	ensdarg00000079611	SEMA4C	54910	plxna2	zdb-gene-090311-6	a0a2r8qpj6;b6e521;f1qcl2	561285	ensdarg00000060372	PLXNA2	5362		494	Medium
8161	sema4c	zdb-gene-080303-16	a0a0r4it64;b6e446;a4jys4;f1qf70	561895	ensdarg00000079611	SEMA4C	54910	plxna3	zdb-gene-070613-1	a0a0a0mpg5;b0s5n4;a0a0b5jfh5	567422	ensdarg00000007172	PLXNA3	55558		494	Medium
8162	sema4c	zdb-gene-080303-16	a0a0r4it64;b6e446;a4jys4;f1qf70	561895	ensdarg00000079611	SEMA4C	54910	plxna4	zdb-gene-030131-4663	t1ecs6;b3dk42;q90zg5;q6bea0	325938	ensdarg00000019328	PLXNA4	91584		494	Medium
8163	sema4c	zdb-gene-080303-16	a0a0r4it64;b6e446;a4jys4;f1qf70	561895	ensdarg00000079611	SEMA4C	54910	plxnb1b	zdb-gene-090812-4	f1q7u0;b6e523	570222	ensdarg00000017211	PLXNB1	5364	ortho|pred	494	Medium
8168	sema4c	zdb-gene-080303-16	a0a0r4it64;b6e446;a4jys4;f1qf70	561895	ensdarg00000079611	SEMA4C	54910	plxnb3		nan	nan	nan	PLXNB3	5365	ortho	494	Medium
8169	sema4c	zdb-gene-080303-16	a0a0r4it64;b6e446;a4jys4;f1qf70	561895	ensdarg00000079611	SEMA4C	54910	plxnc1	zdb-gene-030131-1620	f1qs13;a0a2r8qt09;q5rgw1	562273	ensdarg00000015278	PLXNC1	10154		494	Medium
8170	sema4c	zdb-gene-080303-16	a0a0r4it64;b6e446;a4jys4;f1qf70	561895	ensdarg00000079611	SEMA4C	54910	plxnd1	zdb-gene-040426-1828	q6dsu3;e7fgf3;q6nzu7	402998	ensdarg00000086057	PLXND1	23129	ortho	494	Medium
8171	sema4d	zdb-gene-130618-1	nan	100333323	nan	SEMA4D	10507	erbb2	zdb-gene-031118-121	f1r5s1;a0a0b5jq80;q5eby4	386966	ensdarg00000026294	ERBB2	2064		600	Medium
8173	sema4d	zdb-gene-130618-1	nan	100333323	nan	SEMA4D	10507	mst1ra	zdb-gene-071218-2	e7eyx4	100002448	ensdarg00000060235	MST1R	4486		438	Medium
8174	sema4d	zdb-gene-130618-1	nan	100333323	nan	SEMA4D	10507	nrp1a	zdb-gene-030519-2	a0a0b5jk66;f1qxe5;q1rly9;b3dkl1;q8qfx6;q69db8;q567n9;a0a0r4ivs1;a0a0r4ifp8;a0a2r8rmw2	353246	ensdarg00000102153	NRP1	8829	ortho	600	Medium
8175	sema4d	zdb-gene-130618-1	nan	100333323	nan	SEMA4D	10507	nrp1b	zdb-gene-040611-1	q6rt22;q6t870;a3kna2;a2bem4;f1qha9;q69db7;a0a0b5jk15;q6t869	402973	ensdarg00000027290	NRP1	8829	ortho	521	Medium
8176	sema4d	zdb-gene-130618-1	nan	100333323	nan	SEMA4D	10507	plxna2	zdb-gene-090311-6	a0a2r8qpj6;b6e521;f1qcl2	561285	ensdarg00000060372	PLXNA2	5362		494	Medium
8177	sema4d	zdb-gene-130618-1	nan	100333323	nan	SEMA4D	10507	plxna3	zdb-gene-070613-1	a0a0a0mpg5;b0s5n4;a0a0b5jfh5	567422	ensdarg00000007172	PLXNA3	55558		494	Medium
8178	sema4d	zdb-gene-130618-1	nan	100333323	nan	SEMA4D	10507	plxna4	zdb-gene-030131-4663	t1ecs6;b3dk42;q90zg5;q6bea0	325938	ensdarg00000019328	PLXNA4	91584		494	Medium
8181	sema4d	zdb-gene-130618-1	nan	100333323	nan	SEMA4D	10507	plxnb2a.1	zdb-gene-030131-8917	b6e524;b0s6w7;f1qbc0;q5rh91;c5h5i1;e3p7j3;a0a2r8px85	561433	ensdarg00000094799;ensdarg00000003811	PLXNB2	23654	ortho|pred	635	Medium
8182	sema4d	zdb-gene-130618-1	nan	100333323	nan	SEMA4D	10507	plxnb2a.2	zdb-gene-041210-159	q5rhx7	100034640	ensdarg00000077090				635	Medium
8183	sema4d	zdb-gene-130618-1	nan	100333323	nan	SEMA4D	10507	plxnb2a.3	zdb-gene-041210-121	q5rh90	561237	ensdarg00000079892				635	Medium
8184	sema4d	zdb-gene-130618-1	nan	100333323	nan	SEMA4D	10507	plxnb2b	zdb-gene-080902-1	e3nzj1;e3nzj2;e7fgy1	100333657	ensdarg00000036985	PLXNB2	23654	ortho|pred	635	Medium
8185	sema4d	zdb-gene-130618-1	nan	100333323	nan	SEMA4D	10507	plxnb3		nan	nan	nan	PLXNB3	5365	ortho|pred	536	Medium
8186	sema4d	zdb-gene-130618-1	nan	100333323	nan	SEMA4D	10507	plxnc1	zdb-gene-030131-1620	f1qs13;a0a2r8qt09;q5rgw1	562273	ensdarg00000015278	PLXNC1	10154	pred	663	Medium
8187	sema4d	zdb-gene-130618-1	nan	100333323	nan	SEMA4D	10507	plxnd1	zdb-gene-040426-1828	q6dsu3;e7fgf3;q6nzu7	402998	ensdarg00000086057	PLXND1	23129	pred	586	Medium
8189	sema4e	zdb-gene-990715-7	q6dc14;a4jys3;f1qcz2;q1mt68;a9jt22;f1qnc4;q9yhx4	796377	ensdarg00000052997			met	zdb-gene-041014-1	q90zg4;a0m8v8;f1qlr7;q64gk4;a0a0b5jq16	100150664	ensdarg00000070903	MET	4233		537	Medium
8190	sema4e	zdb-gene-990715-7	q6dc14;a4jys3;f1qcz2;q1mt68;a9jt22;f1qnc4;q9yhx4	796377	ensdarg00000052997			mst1ra	zdb-gene-071218-2	e7eyx4	100002448	ensdarg00000060235	MST1R	4486		438	Medium
8191	sema4e	zdb-gene-990715-7	q6dc14;a4jys3;f1qcz2;q1mt68;a9jt22;f1qnc4;q9yhx4	796377	ensdarg00000052997			nrp1a	zdb-gene-030519-2	a0a0b5jk66;f1qxe5;q1rly9;b3dkl1;q8qfx6;q69db8;q567n9;a0a0r4ivs1;a0a0r4ifp8;a0a2r8rmw2	353246	ensdarg00000102153	NRP1	8829		600	Medium
8192	sema4e	zdb-gene-990715-7	q6dc14;a4jys3;f1qcz2;q1mt68;a9jt22;f1qnc4;q9yhx4	796377	ensdarg00000052997			nrp1b	zdb-gene-040611-1	q6rt22;q6t870;a3kna2;a2bem4;f1qha9;q69db7;a0a0b5jk15;q6t869	402973	ensdarg00000027290	NRP1	8829		500	Medium
8193	sema4e	zdb-gene-990715-7	q6dc14;a4jys3;f1qcz2;q1mt68;a9jt22;f1qnc4;q9yhx4	796377	ensdarg00000052997			plxna2	zdb-gene-090311-6	a0a2r8qpj6;b6e521;f1qcl2	561285	ensdarg00000060372	PLXNA2	5362		494	Medium
8194	sema4e	zdb-gene-990715-7	q6dc14;a4jys3;f1qcz2;q1mt68;a9jt22;f1qnc4;q9yhx4	796377	ensdarg00000052997			plxna3	zdb-gene-070613-1	a0a0a0mpg5;b0s5n4;a0a0b5jfh5	567422	ensdarg00000007172	PLXNA3	55558		494	Medium
8195	sema4e	zdb-gene-990715-7	q6dc14;a4jys3;f1qcz2;q1mt68;a9jt22;f1qnc4;q9yhx4	796377	ensdarg00000052997			plxna4	zdb-gene-030131-4663	t1ecs6;b3dk42;q90zg5;q6bea0	325938	ensdarg00000019328	PLXNA4	91584		494	Medium
8197	sema4e	zdb-gene-990715-7	q6dc14;a4jys3;f1qcz2;q1mt68;a9jt22;f1qnc4;q9yhx4	796377	ensdarg00000052997			plxnb2a.1	zdb-gene-030131-8917	b6e524;b0s6w7;f1qbc0;q5rh91;c5h5i1;e3p7j3;a0a2r8px85	561433	ensdarg00000094799;ensdarg00000003811	PLXNB2	23654		635	Medium
8198	sema4e	zdb-gene-990715-7	q6dc14;a4jys3;f1qcz2;q1mt68;a9jt22;f1qnc4;q9yhx4	796377	ensdarg00000052997			plxnb2a.2	zdb-gene-041210-159	q5rhx7	100034640	ensdarg00000077090				635	Medium
8199	sema4e	zdb-gene-990715-7	q6dc14;a4jys3;f1qcz2;q1mt68;a9jt22;f1qnc4;q9yhx4	796377	ensdarg00000052997			plxnb2a.3	zdb-gene-041210-121	q5rh90	561237	ensdarg00000079892				635	Medium
8200	sema4e	zdb-gene-990715-7	q6dc14;a4jys3;f1qcz2;q1mt68;a9jt22;f1qnc4;q9yhx4	796377	ensdarg00000052997			plxnb2b	zdb-gene-080902-1	e3nzj1;e3nzj2;e7fgy1	100333657	ensdarg00000036985	PLXNB2	23654		635	Medium
8201	sema4e	zdb-gene-990715-7	q6dc14;a4jys3;f1qcz2;q1mt68;a9jt22;f1qnc4;q9yhx4	796377	ensdarg00000052997			plxnb3		nan	nan	nan	PLXNB3	5365		536	Medium
8202	sema4e	zdb-gene-990715-7	q6dc14;a4jys3;f1qcz2;q1mt68;a9jt22;f1qnc4;q9yhx4	796377	ensdarg00000052997			plxnc1	zdb-gene-030131-1620	f1qs13;a0a2r8qt09;q5rgw1	562273	ensdarg00000015278	PLXNC1	10154		663	Medium
8203	sema4e	zdb-gene-990715-7	q6dc14;a4jys3;f1qcz2;q1mt68;a9jt22;f1qnc4;q9yhx4	796377	ensdarg00000052997			plxnd1	zdb-gene-040426-1828	q6dsu3;e7fgf3;q6nzu7	402998	ensdarg00000086057	PLXND1	23129		586	Medium
8207	sema4f	zdb-gene-130530-860	b6e448	556003	nan	SEMA4F	10505	met	zdb-gene-041014-1	q90zg4;a0m8v8;f1qlr7;q64gk4;a0a0b5jq16	100150664	ensdarg00000070903	MET	4233		468	Medium
8208	sema4f	zdb-gene-130530-860	b6e448	556003	nan	SEMA4F	10505	mst1ra	zdb-gene-071218-2	e7eyx4	100002448	ensdarg00000060235	MST1R	4486		413	Medium
8209	sema4f	zdb-gene-130530-860	b6e448	556003	nan	SEMA4F	10505	nrp1a	zdb-gene-030519-2	a0a0b5jk66;f1qxe5;q1rly9;b3dkl1;q8qfx6;q69db8;q567n9;a0a0r4ivs1;a0a0r4ifp8;a0a2r8rmw2	353246	ensdarg00000102153	NRP1	8829	ortho	550	Medium
8210	sema4f	zdb-gene-130530-860	b6e448	556003	nan	SEMA4F	10505	nrp1b	zdb-gene-040611-1	q6rt22;q6t870;a3kna2;a2bem4;f1qha9;q69db7;a0a0b5jk15;q6t869	402973	ensdarg00000027290	NRP1	8829	ortho	472	Medium
8211	sema4f	zdb-gene-130530-860	b6e448	556003	nan	SEMA4F	10505	nrp2a	zdb-gene-040611-2	b3dfp6;f1qn93;q6t495;a0a0r4il03;q6t868;q69db6;q6t494;q6t490	405901	ensdarg00000096546	NRP2	8828	exp|ortho	429	Medium
8212	sema4f	zdb-gene-130530-860	b6e448	556003	nan	SEMA4F	10505	nrp2b	zdb-gene-040611-3	q6t491;a0a0b5js61;q6t867;q6t493;q69db5;q6t492;b0s6d0	405902	ensdarg00000038446	NRP2	8828	exp|ortho	429	Medium
8213	sema4f	zdb-gene-130530-860	b6e448	556003	nan	SEMA4F	10505	plxna2	zdb-gene-090311-6	a0a2r8qpj6;b6e521;f1qcl2	561285	ensdarg00000060372	PLXNA2	5362		494	Medium
8214	sema4f	zdb-gene-130530-860	b6e448	556003	nan	SEMA4F	10505	plxna3	zdb-gene-070613-1	a0a0a0mpg5;b0s5n4;a0a0b5jfh5	567422	ensdarg00000007172	PLXNA3	55558	pred	494	Medium
8215	sema4f	zdb-gene-130530-860	b6e448	556003	nan	SEMA4F	10505	plxna4	zdb-gene-030131-4663	t1ecs6;b3dk42;q90zg5;q6bea0	325938	ensdarg00000019328	PLXNA4	91584		494	Medium
8216	sema4f	zdb-gene-130530-860	b6e448	556003	nan	SEMA4F	10505	plxnb1b	zdb-gene-090812-4	f1q7u0;b6e523	570222	ensdarg00000017211	PLXNB1	5364	ortho	494	Medium
8217	sema4f	zdb-gene-130530-860	b6e448	556003	nan	SEMA4F	10505	plxnb2a.1	zdb-gene-030131-8917	b6e524;b0s6w7;f1qbc0;q5rh91;c5h5i1;e3p7j3;a0a2r8px85	561433	ensdarg00000094799;ensdarg00000003811	PLXNB2	23654	pred	494	Medium
8218	sema4f	zdb-gene-130530-860	b6e448	556003	nan	SEMA4F	10505	plxnb2a.2	zdb-gene-041210-159	q5rhx7	100034640	ensdarg00000077090				494	Medium
8219	sema4f	zdb-gene-130530-860	b6e448	556003	nan	SEMA4F	10505	plxnb2a.3	zdb-gene-041210-121	q5rh90	561237	ensdarg00000079892				494	Medium
8220	sema4f	zdb-gene-130530-860	b6e448	556003	nan	SEMA4F	10505	plxnb2b	zdb-gene-080902-1	e3nzj1;e3nzj2;e7fgy1	100333657	ensdarg00000036985	PLXNB2	23654	pred	494	Medium
8221	sema4f	zdb-gene-130530-860	b6e448	556003	nan	SEMA4F	10505	plxnb3		nan	nan	nan	PLXNB3	5365	ortho	494	Medium
8222	sema4f	zdb-gene-130530-860	b6e448	556003	nan	SEMA4F	10505	plxnc1	zdb-gene-030131-1620	f1qs13;a0a2r8qt09;q5rgw1	562273	ensdarg00000015278	PLXNC1	10154		494	Medium
8223	sema4f	zdb-gene-130530-860	b6e448	556003	nan	SEMA4F	10505	plxnd1	zdb-gene-040426-1828	q6dsu3;e7fgf3;q6nzu7	402998	ensdarg00000086057	PLXND1	23129		494	Medium
8230	sema4ga		nan	nan	nan	SEMA4G	57715	met	zdb-gene-041014-1	q90zg4;a0m8v8;f1qlr7;q64gk4;a0a0b5jq16	100150664	ensdarg00000070903	MET	4233		450	Medium
8231	sema4ga		nan	nan	nan	SEMA4G	57715	mst1ra	zdb-gene-071218-2	e7eyx4	100002448	ensdarg00000060235	MST1R	4486		407	Medium
8232	sema4ga		nan	nan	nan	SEMA4G	57715	nrp1a	zdb-gene-030519-2	a0a0b5jk66;f1qxe5;q1rly9;b3dkl1;q8qfx6;q69db8;q567n9;a0a0r4ivs1;a0a0r4ifp8;a0a2r8rmw2	353246	ensdarg00000102153	NRP1	8829		550	Medium
8233	sema4ga		nan	nan	nan	SEMA4G	57715	nrp1b	zdb-gene-040611-1	q6rt22;q6t870;a3kna2;a2bem4;f1qha9;q69db7;a0a0b5jk15;q6t869	402973	ensdarg00000027290	NRP1	8829		472	Medium
8234	sema4ga		nan	nan	nan	SEMA4G	57715	plxna2	zdb-gene-090311-6	a0a2r8qpj6;b6e521;f1qcl2	561285	ensdarg00000060372	PLXNA2	5362		494	Medium
8235	sema4ga		nan	nan	nan	SEMA4G	57715	plxna3	zdb-gene-070613-1	a0a0a0mpg5;b0s5n4;a0a0b5jfh5	567422	ensdarg00000007172	PLXNA3	55558		494	Medium
8236	sema4ga		nan	nan	nan	SEMA4G	57715	plxna4	zdb-gene-030131-4663	t1ecs6;b3dk42;q90zg5;q6bea0	325938	ensdarg00000019328	PLXNA4	91584		494	Medium
8237	sema4ga		nan	nan	nan	SEMA4G	57715	plxnb1b	zdb-gene-090812-4	f1q7u0;b6e523	570222	ensdarg00000017211	PLXNB1	5364	ortho	494	Medium
8238	sema4ga		nan	nan	nan	SEMA4G	57715	plxnb2a.1	zdb-gene-030131-8917	b6e524;b0s6w7;f1qbc0;q5rh91;c5h5i1;e3p7j3;a0a2r8px85	561433	ensdarg00000094799;ensdarg00000003811	PLXNB2	23654	ortho	532	Medium
8239	sema4ga		nan	nan	nan	SEMA4G	57715	plxnb2a.2	zdb-gene-041210-159	q5rhx7	100034640	ensdarg00000077090				532	Medium
8240	sema4ga		nan	nan	nan	SEMA4G	57715	plxnb2a.3	zdb-gene-041210-121	q5rh90	561237	ensdarg00000079892				532	Medium
8241	sema4ga		nan	nan	nan	SEMA4G	57715	plxnb2b	zdb-gene-080902-1	e3nzj1;e3nzj2;e7fgy1	100333657	ensdarg00000036985	PLXNB2	23654	ortho	532	Medium
8242	sema4ga		nan	nan	nan	SEMA4G	57715	plxnb3		nan	nan	nan	PLXNB3	5365	ortho	494	Medium
8243	sema4ga		nan	nan	nan	SEMA4G	57715	plxnc1	zdb-gene-030131-1620	f1qs13;a0a2r8qt09;q5rgw1	562273	ensdarg00000015278	PLXNC1	10154	pred	494	Medium
8244	sema4ga		nan	nan	nan	SEMA4G	57715	plxnd1	zdb-gene-040426-1828	q6dsu3;e7fgf3;q6nzu7	402998	ensdarg00000086057	PLXND1	23129	pred	494	Medium
8250	sema4gb	zdb-gene-111117-1	u3jaz9;f1qjz8	100534852	ensdarg00000088143	SEMA4G	57715	met	zdb-gene-041014-1	q90zg4;a0m8v8;f1qlr7;q64gk4;a0a0b5jq16	100150664	ensdarg00000070903	MET	4233		450	Medium
8251	sema4gb	zdb-gene-111117-1	u3jaz9;f1qjz8	100534852	ensdarg00000088143	SEMA4G	57715	mst1ra	zdb-gene-071218-2	e7eyx4	100002448	ensdarg00000060235	MST1R	4486		407	Medium
8252	sema4gb	zdb-gene-111117-1	u3jaz9;f1qjz8	100534852	ensdarg00000088143	SEMA4G	57715	nrp1a	zdb-gene-030519-2	a0a0b5jk66;f1qxe5;q1rly9;b3dkl1;q8qfx6;q69db8;q567n9;a0a0r4ivs1;a0a0r4ifp8;a0a2r8rmw2	353246	ensdarg00000102153	NRP1	8829		550	Medium
8253	sema4gb	zdb-gene-111117-1	u3jaz9;f1qjz8	100534852	ensdarg00000088143	SEMA4G	57715	nrp1b	zdb-gene-040611-1	q6rt22;q6t870;a3kna2;a2bem4;f1qha9;q69db7;a0a0b5jk15;q6t869	402973	ensdarg00000027290	NRP1	8829		472	Medium
8254	sema4gb	zdb-gene-111117-1	u3jaz9;f1qjz8	100534852	ensdarg00000088143	SEMA4G	57715	plxna2	zdb-gene-090311-6	a0a2r8qpj6;b6e521;f1qcl2	561285	ensdarg00000060372	PLXNA2	5362		494	Medium
8255	sema4gb	zdb-gene-111117-1	u3jaz9;f1qjz8	100534852	ensdarg00000088143	SEMA4G	57715	plxna3	zdb-gene-070613-1	a0a0a0mpg5;b0s5n4;a0a0b5jfh5	567422	ensdarg00000007172	PLXNA3	55558		494	Medium
8256	sema4gb	zdb-gene-111117-1	u3jaz9;f1qjz8	100534852	ensdarg00000088143	SEMA4G	57715	plxna4	zdb-gene-030131-4663	t1ecs6;b3dk42;q90zg5;q6bea0	325938	ensdarg00000019328	PLXNA4	91584		494	Medium
8257	sema4gb	zdb-gene-111117-1	u3jaz9;f1qjz8	100534852	ensdarg00000088143	SEMA4G	57715	plxnb1b	zdb-gene-090812-4	f1q7u0;b6e523	570222	ensdarg00000017211	PLXNB1	5364	ortho	494	Medium
8258	sema4gb	zdb-gene-111117-1	u3jaz9;f1qjz8	100534852	ensdarg00000088143	SEMA4G	57715	plxnb2a.1	zdb-gene-030131-8917	b6e524;b0s6w7;f1qbc0;q5rh91;c5h5i1;e3p7j3;a0a2r8px85	561433	ensdarg00000094799;ensdarg00000003811	PLXNB2	23654	ortho	532	Medium
8259	sema4gb	zdb-gene-111117-1	u3jaz9;f1qjz8	100534852	ensdarg00000088143	SEMA4G	57715	plxnb2a.2	zdb-gene-041210-159	q5rhx7	100034640	ensdarg00000077090				532	Medium
8260	sema4gb	zdb-gene-111117-1	u3jaz9;f1qjz8	100534852	ensdarg00000088143	SEMA4G	57715	plxnb2a.3	zdb-gene-041210-121	q5rh90	561237	ensdarg00000079892				532	Medium
8261	sema4gb	zdb-gene-111117-1	u3jaz9;f1qjz8	100534852	ensdarg00000088143	SEMA4G	57715	plxnb2b	zdb-gene-080902-1	e3nzj1;e3nzj2;e7fgy1	100333657	ensdarg00000036985	PLXNB2	23654	ortho	532	Medium
8262	sema4gb	zdb-gene-111117-1	u3jaz9;f1qjz8	100534852	ensdarg00000088143	SEMA4G	57715	plxnb3		nan	nan	nan	PLXNB3	5365	ortho	494	Medium
8263	sema4gb	zdb-gene-111117-1	u3jaz9;f1qjz8	100534852	ensdarg00000088143	SEMA4G	57715	plxnc1	zdb-gene-030131-1620	f1qs13;a0a2r8qt09;q5rgw1	562273	ensdarg00000015278	PLXNC1	10154	pred	494	Medium
8264	sema4gb	zdb-gene-111117-1	u3jaz9;f1qjz8	100534852	ensdarg00000088143	SEMA4G	57715	plxnd1	zdb-gene-040426-1828	q6dsu3;e7fgf3;q6nzu7	402998	ensdarg00000086057	PLXND1	23129	pred	494	Medium
8265	sema5a	zdb-gene-030131-8969	a0a0r4imm9;f1r9l1;a0a2r8qft6;b6e511	561295	ensdarg00000058821	SEMA5A	9037	met	zdb-gene-041014-1	q90zg4;a0m8v8;f1qlr7;q64gk4;a0a0b5jq16	100150664	ensdarg00000070903	MET	4233		416	Medium
8266	sema5a	zdb-gene-030131-8969	a0a0r4imm9;f1r9l1;a0a2r8qft6;b6e511	561295	ensdarg00000058821	SEMA5A	9037	nrp1a	zdb-gene-030519-2	a0a0b5jk66;f1qxe5;q1rly9;b3dkl1;q8qfx6;q69db8;q567n9;a0a0r4ivs1;a0a0r4ifp8;a0a2r8rmw2	353246	ensdarg00000102153	NRP1	8829	pred	621	Medium
8267	sema5a	zdb-gene-030131-8969	a0a0r4imm9;f1r9l1;a0a2r8qft6;b6e511	561295	ensdarg00000058821	SEMA5A	9037	nrp1b	zdb-gene-040611-1	q6rt22;q6t870;a3kna2;a2bem4;f1qha9;q69db7;a0a0b5jk15;q6t869	402973	ensdarg00000027290	NRP1	8829	pred	472	Medium
[truncated: 1,054,811 more chars]
