## Supplementary tables for "A ligand-receptor interactome atlas of the zebrafish": Supplementary file 7_Nodal Wnt pairs.xlsx

### Sheet: Wnt
Ranking1	Cell type.lig	Cell type.rec	Gene.lig	Gene.rec	IID_EVIDENCE	DRUG_NAME.lig	DRUG_NAME.rec	HUMAN_SYMBOL_LIG	HUMAN_GENE_ID_LIG	HUMAN_SYMBOL_REC	HUMAN_GENE_ID_REC	PHYSICAL_INTERACTION_SCORE	Lig.type	Rec.type	ScoreForRank1		High rank	MEDIUM rank
1	Ligands	Receptors	Wnt3a	Lrp5				WNT3A	89780	LRP5	4041	971	Cytokine Activity		971
2	Ligands	Receptors	Wnt1	Lrp5	Exp			WNT1	7471	LRP5	4041	958	Cytokine Activity		958
3	Ligands	Receptors	Wnt1	Ryk	Exp|Ortho|Pred			WNT1	7471	RYK	6259	952	Cytokine Activity		952
4	Ligands	Receptors	Wnt4	Fzd6	Exp|Pred			WNT4	54361	FZD6	8323	936	Cytokine Activity	G Protein-Coupled Receptor Activity	936
5	Ligands	Receptors	Wnt3a	Ryk	Exp|Ortho			WNT3A	89780	RYK	6259	927	Cytokine Activity		927
5	Ligands	Receptors	Wnt5a	Ror1	Exp			WNT5A	7474	ROR1	4919	927	Cytokine Activity		927
6	Ligands	Receptors	Wnt11	Musk			Sorafenib,Sunitinib,Crizotinib,Nintedanib,Quizartinib,Fedratinib	WNT11	7481	MUSK	4593	925	Cytokine Activity		925
7	Ligands	Receptors	Wnt3a	Lrp6	Exp|Pred			WNT3A	89780	LRP6	4040	924	Cytokine Activity		924
8	Ligands	Receptors	Wnt3a	Fzd5	Exp|Pred			WNT3A	89780	FZD5	7855	922	Cytokine Activity	G Protein-Coupled Receptor Activity	922
9	Ligands	Receptors	Wnt3a	Fzd2	Exp|Pred			WNT3A	89780	FZD2	2535	917	Cytokine Activity	G Protein-Coupled Receptor Activity	917
10	Ligands	Receptors	Wnt1	Fzd2	Pred			WNT1	7471	FZD2	2535	916	Cytokine Activity	G Protein-Coupled Receptor Activity	916
10	Ligands	Receptors	Wnt1	Fzd7a	Pred			WNT1	7471	FZD7	8324	916	Cytokine Activity	G Protein-Coupled Receptor Activity	916
11	Ligands	Receptors	Wnt8a	Fzd2	Pred			WNT8A	7478	FZD2	2535	906	Cytokine Activity	G Protein-Coupled Receptor Activity	906
12	Ligands	Receptors	Wnt1	Lrp6	Exp|Ortho|Pred			WNT1	7471	LRP6	4040	900	Cytokine Activity		900
12	Ligands	Receptors	Wnt3a	Fzd8a	Exp|Ortho|Pred			WNT3A	89780	FZD8	8325	900	Cytokine Activity	G Protein-Coupled Receptor Activity	900
12	Ligands	Receptors	Wnt3a	Fzd8b	Exp|Ortho|Pred			WNT3A	89780	FZD8	8325	900	Cytokine Activity		900
13	Ligands	Receptors	Wnt1	Fzd6	Pred			WNT1	7471	FZD6	8323	893	Cytokine Activity	G Protein-Coupled Receptor Activity	893
14	Ligands	Receptors	Wnt5a	Ryk	Ortho			WNT5A	7474	RYK	6259	887	Cytokine Activity		887
15	Ligands	Receptors	Wnt3	Ryk				WNT3	7473	RYK	6259	877	Cytokine Activity		877
15	Ligands	Receptors	Wnt8a	Lrp5				WNT8A	7478	LRP5	4041	877	Cytokine Activity		877
16	Ligands	Receptors	Wnt5b	Fzd7a	Pred			WNT5B	81029	FZD7	8324	872	Cytokine Activity	G Protein-Coupled Receptor Activity	872
17	Ligands	Receptors	Wnt4	Fzd3a				WNT4	54361	FZD3	7976	871	Cytokine Activity		871
18	Ligands	Receptors	Wnt5b	Ryk				WNT5B	81029	RYK	6259	863	Cytokine Activity		863
19	Ligands	Receptors	Wnt5a	Fzd2	Exp|Pred			WNT5A	7474	FZD2	2535	854	Cytokine Activity	G Protein-Coupled Receptor Activity	854
19	Ligands	Receptors	Wnt5a	Fzd7a	Pred			WNT5A	7474	FZD7	8324	854	Cytokine Activity	G Protein-Coupled Receptor Activity	854
20	Ligands	Receptors	Wnt8b	Fzd2	Pred			WNT8B	7479	FZD2	2535	853	Cytokine Activity	G Protein-Coupled Receptor Activity	853
21	Ligands	Receptors	Wnt1	Fzd3a	Pred			WNT1	7471	FZD3	7976	852	Cytokine Activity		852
22	Ligands	Receptors	Wnt5a	Fzd4	Ortho|Pred			WNT5A	7474	FZD4	8322	846	Cytokine Activity	Cytokine Receptor Activity & G Protein-Coupled Receptor Activity	846
23	Ligands	Receptors	Wnt8b	Lrp5				WNT8B	7479	LRP5	4041	838	Cytokine Activity		838
24	Ligands	Receptors	Wnt5a	Fzd6	Pred			WNT5A	7474	FZD6	8323	834	Cytokine Activity	G Protein-Coupled Receptor Activity	834
24	Ligands	Receptors	Wnt5b	Fzd6	Pred			WNT5B	81029	FZD6	8323	834	Cytokine Activity	G Protein-Coupled Receptor Activity	834
25	Ligands	Receptors	Wnt11	Fzd2	Pred			WNT11	7481	FZD2	2535	831	Cytokine Activity	G Protein-Coupled Receptor Activity	831
26	Ligands	Receptors	Wnt5b	Fzd4	Pred			WNT5B	81029	FZD4	8322	830	Cytokine Activity	Cytokine Receptor Activity & G Protein-Coupled Receptor Activity	830
27	Ligands	Receptors	Wnt5b	Ror1				WNT5B	81029	ROR1	4919	826	Cytokine Activity		826
28	Ligands	Receptors	Wnt11	Fzd5	Pred			WNT11	7481	FZD5	7855	822	Cytokine Activity	G Protein-Coupled Receptor Activity	822
28	Ligands	Receptors	Wnt11	Fzd8a	Pred			WNT11	7481	FZD8	8325	822	Cytokine Activity	G Protein-Coupled Receptor Activity	822
28	Ligands	Receptors	Wnt11	Fzd8b	Pred			WNT11	7481	FZD8	8325	822	Cytokine Activity		822
29	Ligands	Receptors	Wnt11	Fzd6	Pred			WNT11	7481	FZD6	8323	815	Cytokine Activity	G Protein-Coupled Receptor Activity	815
30	Ligands	Receptors	Wnt3	Lrp6				WNT3	7473	LRP6	4040	811	Cytokine Activity		811
31	Ligands	Receptors	Wnt1	Fzd4	Pred			WNT1	7471	FZD4	8322	808	Cytokine Activity	Cytokine Receptor Activity & G Protein-Coupled Receptor Activity	808
32	Ligands	Receptors	Wnt1	Fzd5	Pred			WNT1	7471	FZD5	7855	801	Cytokine Activity	G Protein-Coupled Receptor Activity	801
32	Ligands	Receptors	Wnt1	Fzd8a	Exp|Ortho|Pred			WNT1	7471	FZD8	8325	801	Cytokine Activity	G Protein-Coupled Receptor Activity	801
32	Ligands	Receptors	Wnt1	Fzd8b	Exp|Ortho|Pred			WNT1	7471	FZD8	8325	801	Cytokine Activity		801
33	Ligands	Receptors	Wnt1	Fzd1	Pred			WNT1	7471	FZD1	8321	800	Cytokine Activity	G Protein-Coupled Receptor Activity	800
33	Ligands	Receptors	Wnt1	Fzd7b	Pred			WNT1	7471	FZD7	8324	800	Cytokine Activity		800
34	Ligands	Receptors	Wnt4	Fzd7a				WNT4	54361	FZD7	8324	796	Cytokine Activity	G Protein-Coupled Receptor Activity	796
34	Ligands	Receptors	Wnt5a	Fzd5	Exp|Pred			WNT5A	7474	FZD5	7855	796	Cytokine Activity	G Protein-Coupled Receptor Activity	796
34	Ligands	Receptors	Wnt5a	Fzd8a	Pred			WNT5A	7474	FZD8	8325	796	Cytokine Activity	G Protein-Coupled Receptor Activity	796
34	Ligands	Receptors	Wnt5a	Fzd8b	Pred			WNT5A	7474	FZD8	8325	796	Cytokine Activity		796
35	Ligands	Receptors	Wnt2ba	Fzd4	Exp|Pred			WNT2B	7482	FZD4	8322	783	Cytokine Activity	Cytokine Receptor Activity & G Protein-Coupled Receptor Activity	783
36	Ligands	Receptors	Wnt1	Fzd9b	Exp|Pred			WNT1	7471	FZD9	8326	779	Cytokine Activity	G Protein-Coupled Receptor Activity	779
37	Ligands	Receptors	Wnt5a	Fzd3a	Pred			WNT5A	7474	FZD3	7976	777	Cytokine Activity		777
38	Ligands	Receptors	Wnt3	Lrp5				WNT3	7473	LRP5	4041	773	Cytokine Activity		773
39	Ligands	Receptors	Wnt2	Lrp5				WNT2	7472	LRP5	4041	772	Cytokine Activity		772
39	Ligands	Receptors	Wnt2ba	Lrp5				WNT2B	7482	LRP5	4041	772	Cytokine Activity		772
39	Ligands	Receptors	Wnt2bb	Lrp5				WNT2B	7482	LRP5	4041	772	Cytokine Activity		772
40	Ligands	Receptors	Wnt11	Fzd3a	Pred			WNT11	7481	FZD3	7976	769	Cytokine Activity		769
41	Ligands	Receptors	Wnt3	Fzd5	Pred			WNT3	7473	FZD5	7855	768	Cytokine Activity	G Protein-Coupled Receptor Activity	768
41	Ligands	Receptors	Wnt3	Fzd8a				WNT3	7473	FZD8	8325	768	Cytokine Activity	G Protein-Coupled Receptor Activity	768
41	Ligands	Receptors	Wnt3	Fzd8b				WNT3	7473	FZD8	8325	768	Cytokine Activity		768
42	Ligands	Receptors	Wnt3a	Ptk7a				WNT3A	89780	PTK7	5754	760	Cytokine Activity		760
43	Ligands	Receptors	Wnt2	Ryk				WNT2	7472	RYK	6259	759	Cytokine Activity		759
43	Ligands	Receptors	Wnt2ba	Ryk				WNT2B	7482	RYK	6259	759	Cytokine Activity		759
43	Ligands	Receptors	Wnt2bb	Ryk				WNT2B	7482	RYK	6259	759	Cytokine Activity		759
44	Ligands	Receptors	Wnt2	Musk			Sorafenib,Sunitinib,Crizotinib,Nintedanib,Quizartinib,Fedratinib	WNT2	7472	MUSK	4593	757	Cytokine Activity		757
44	Ligands	Receptors	Wnt2ba	Musk			Sorafenib,Sunitinib,Crizotinib,Nintedanib,Quizartinib,Fedratinib	WNT2B	7482	MUSK	4593	757	Cytokine Activity		757
44	Ligands	Receptors	Wnt2bb	Musk			Sorafenib,Sunitinib,Crizotinib,Nintedanib,Quizartinib,Fedratinib	WNT2B	7482	MUSK	4593	757	Cytokine Activity		757
45	Ligands	Receptors	Wnt2	Lrp6				WNT2	7472	LRP6	4040	756	Cytokine Activity		756
45	Ligands	Receptors	Wnt2ba	Lrp6				WNT2B	7482	LRP6	4040	756	Cytokine Activity		756
45	Ligands	Receptors	Wnt2bb	Lrp6				WNT2B	7482	LRP6	4040	756	Cytokine Activity		756
46	Ligands	Receptors	Wnt3	Fzd1	Exp|Pred			WNT3	7473	FZD1	8321	755	Cytokine Activity	G Protein-Coupled Receptor Activity	755
46	Ligands	Receptors	Wnt3	Fzd2	Pred			WNT3	7473	FZD2	2535	755	Cytokine Activity	G Protein-Coupled Receptor Activity	755
46	Ligands	Receptors	Wnt3	Fzd7a	Exp|Pred			WNT3	7473	FZD7	8324	755	Cytokine Activity	G Protein-Coupled Receptor Activity	755
46	Ligands	Receptors	Wnt3	Fzd7b	Exp|Pred			WNT3	7473	FZD7	8324	755	Cytokine Activity		755
47	Ligands	Receptors	Wnt3a	Fzd4				WNT3A	89780	FZD4	8322	753	Cytokine Activity	Cytokine Receptor Activity & G Protein-Coupled Receptor Activity	753
48	Ligands	Receptors	Wnt3a	Fzd6	Pred			WNT3A	89780	FZD6	8323	749	Cytokine Activity	G Protein-Coupled Receptor Activity	749
49	Ligands	Receptors	Wnt1	Fzd10	Ortho|Pred			WNT1	7471	FZD10	11211	745	Cytokine Activity	G Protein-Coupled Receptor Activity	745
50	Ligands	Receptors	Wnt5b	Fzd3a	Pred			WNT5B	81029	FZD3	7976	743	Cytokine Activity		743
51	Ligands	Receptors	Wnt5b	Fzd7b	Pred			WNT5B	81029	FZD7	8324	728	Cytokine Activity		728
52	Ligands	Receptors	Wnt8a	Lrp6				WNT8A	7478	LRP6	4040	727	Cytokine Activity		727
53	Ligands	Receptors	Wnt3	Ror1				WNT3	7473	ROR1	4919	726	Cytokine Activity		726
53	Ligands	Receptors	Wnt3a	Ror1				WNT3A	89780	ROR1	4919	726	Cytokine Activity		726
54	Ligands	Receptors	Wnt2	Fzd4	Pred			WNT2	7472	FZD4	8322	717	Cytokine Activity	Cytokine Receptor Activity & G Protein-Coupled Receptor Activity	717
54	Ligands	Receptors	Wnt2bb	Fzd4	Exp|Pred			WNT2B	7482	FZD4	8322	717	Cytokine Activity	Cytokine Receptor Activity & G Protein-Coupled Receptor Activity	717
54	Ligands	Receptors	Wnt5a	Lrp6	Exp|Ortho|Pred			WNT5A	7474	LRP6	4040	717	Cytokine Activity		717
54	Ligands	Receptors	Wnt5b	Lrp6				WNT5B	81029	LRP6	4040	717	Cytokine Activity		717
55	Ligands	Receptors	Wnt1	Ldlra				WNT1	7471	LDLR	3949	716	Cytokine Activity		716
55	Ligands	Receptors	Wnt1	Ldlrb				WNT1	7471	LDLR	3949	716	Cytokine Activity		716
55	Ligands	Receptors	Wnt1	Lrp8				WNT1	7471	LRP8	7804	716	Cytokine Activity		716
55	Ligands	Receptors	Wnt1	Vldlr				WNT1	7471	VLDLR	7436	716	Cytokine Activity		716
55	Ligands	Receptors	Wnt3	Fzd6	Pred			WNT3	7473	FZD6	8323	716	Cytokine Activity	G Protein-Coupled Receptor Activity	716
56	Ligands	Receptors	Wnt1	Lrp4				WNT1	7471	LRP4	4038	713	Cytokine Activity		713
57	Ligands	Receptors	Wnt3	Fzd4	Pred			WNT3	7473	FZD4	8322	707	Cytokine Activity	Cytokine Receptor Activity & G Protein-Coupled Receptor Activity	707
58	Ligands	Receptors	Wnt8a	Fzd5	Pred			WNT8A	7478	FZD5	7855	706	Cytokine Activity	G Protein-Coupled Receptor Activity	706
58	Ligands	Receptors	Wnt8a	Fzd8a	Pred			WNT8A	7478	FZD8	8325	706	Cytokine Activity	G Protein-Coupled Receptor Activity	706
58	Ligands	Receptors	Wnt8a	Fzd8b	Pred			WNT8A	7478	FZD8	8325	706	Cytokine Activity		706
59	Ligands	Receptors	Wnt7aa	Fzd10	Pred			WNT7A	7476	FZD10	11211	696	Cytokine Activity	G Protein-Coupled Receptor Activity	696
59	Ligands	Receptors	Wnt7bb	Fzd10	Ortho			WNT7B	7477	FZD10	11211	696	Cytokine Activity	G Protein-Coupled Receptor Activity	696
60	Ligands	Receptors	Wnt4	Musk			Sorafenib,Sunitinib,Crizotinib,Nintedanib,Quizartinib,Fedratinib	WNT4	54361	MUSK	4593	693	Cytokine Activity		693
60	Ligands	Receptors	Wnt8b	Lrp6				WNT8B	7479	LRP6	4040	693	Cytokine Activity		693
61	Ligands	Receptors	Wnt4	Fzd3b				WNT4	54361	FZD3	7976	692	Cytokine Activity	G Protein-Coupled Receptor Activity	692
62	Ligands	Receptors	Wnt2	Fzd5	Pred			WNT2	7472	FZD5	7855	691	Cytokine Activity	G Protein-Coupled Receptor Activity	691
63	Ligands	Receptors	Wnt2ba	Fzd7b	Pred			WNT2B	7482	FZD7	8324	684	Cytokine Activity		684
64	Ligands	Receptors	Wnt8a	Fzd4	Pred			WNT8A	7478	FZD4	8322	683	Cytokine Activity	Cytokine Receptor Activity & G Protein-Coupled Receptor Activity	683
65	Ligands	Receptors	Wnt2	Fzd9b	Exp|Pred			WNT2	7472	FZD9	8326	682	Cytokine Activity	G Protein-Coupled Receptor Activity	682
65	Ligands	Receptors	Wnt2ba	Fzd9b	Pred			WNT2B	7482	FZD9	8326	682	Cytokine Activity	G Protein-Coupled Receptor Activity	682
65	Ligands	Receptors	Wnt2bb	Fzd9b	Pred			WNT2B	7482	FZD9	8326	682	Cytokine Activity	G Protein-Coupled Receptor Activity	682
66	Ligands	Receptors	Wnt1	Ror1				WNT1	7471	ROR1	4919	678	Cytokine Activity		678
67	Ligands	Receptors	Wnt4	Ryk				WNT4	54361	RYK	6259	674	Cytokine Activity		674
68	Ligands	Receptors	Wnt2	Ror1				WNT2	7472	ROR1	4919	672	Cytokine Activity		672
68	Ligands	Receptors	Wnt2ba	Ror1				WNT2B	7482	ROR1	4919	672	Cytokine Activity		672
68	Ligands	Receptors	Wnt2bb	Ror1				WNT2B	7482	ROR1	4919	672	Cytokine Activity		672
68	Ligands	Receptors	Wnt4	Ror1				WNT4	54361	ROR1	4919	672	Cytokine Activity		672
69	Ligands	Receptors	Wnt1	Lrp2a				WNT1	7471	LRP2	4036	667	Cytokine Activity		667
69	Ligands	Receptors	Wnt3a	Fzd1	Exp|Pred			WNT3A	89780	FZD1	8321	667	Cytokine Activity	G Protein-Coupled Receptor Activity	667
69	Ligands	Receptors	Wnt3a	Fzd7a	Pred			WNT3A	89780	FZD7	8324	667	Cytokine Activity	G Protein-Coupled Receptor Activity	667
69	Ligands	Receptors	Wnt3a	Fzd7b	Pred			WNT3A	89780	FZD7	8324	667	Cytokine Activity		667
70	Ligands	Receptors	Wnt3a	Ptk7b				WNT3A	89780	PTK7	5754	666	Cytokine Activity		666
71	Ligands	Receptors	Wnt10b	Lrp6	Exp			WNT10B	7480	LRP6	4040	664	Cytokine Activity		664
72	Ligands	Receptors	Wnt11	Ryk				WNT11	7481	RYK	6259	662	Cytokine Activity		662
72	Ligands	Receptors	Wnt4	Lrp5	Pred			WNT4	54361	LRP5	4041	662	Cytokine Activity		662
73	Ligands	Receptors	Wnt5a	Lrp5				WNT5A	7474	LRP5	4041	659	Cytokine Activity		659
73	Ligands	Receptors	Wnt5b	Lrp5				WNT5B	81029	LRP5	4041	659	Cytokine Activity		659
74	Ligands	Receptors	Wnt7aa	Fzd5	Exp|Pred			WNT7A	7476	FZD5	7855	656	Cytokine Activity	G Protein-Coupled Receptor Activity	656
74	Ligands	Receptors	Wnt9a	Lrp5				WNT9A	7483	LRP5	4041	656	Cytokine Activity		656
74	Ligands	Receptors	Wnt9a	Lrp6				WNT9A	7483	LRP6	4040	656	Cytokine Activity		656
74	Ligands	Receptors	Wnt9b	Lrp5				WNT9B	7484	LRP5	4041	656	Cytokine Activity		656
74	Ligands	Receptors	Wnt9b	Lrp6				WNT9B	7484	LRP6	4040	656	Cytokine Activity		656
75	Ligands	Receptors	Wnt4	Fzd10	Pred			WNT4	54361	FZD10	11211	655	Cytokine Activity	G Protein-Coupled Receptor Activity	655
75	Ligands	Receptors	Wnt4	Fzd4	Pred			WNT4	54361	FZD4	8322	655	Cytokine Activity	Cytokine Receptor Activity & G Protein-Coupled Receptor Activity	655
76	Ligands	Receptors	Wnt5a	Fzd10	Pred			WNT5A	7474	FZD10	11211	654	Cytokine Activity	G Protein-Coupled Receptor Activity	654
76	Ligands	Receptors	Wnt5a	Fzd9b	Pred			WNT5A	7474	FZD9	8326	654	Cytokine Activity	G Protein-Coupled Receptor Activity	654
76	Ligands	Receptors	Wnt5b	Fzd9b	Pred			WNT5B	81029	FZD9	8326	654	Cytokine Activity	G Protein-Coupled Receptor Activity	654
77	Ligands	Receptors	Wnt5a	Fzd1	Exp|Pred			WNT5A	7474	FZD1	8321	651	Cytokine Activity	G Protein-Coupled Receptor Activity	651
77	Ligands	Receptors	Wnt5a	Fzd7b	Pred			WNT5A	7474	FZD7	8324	651	Cytokine Activity		651
77	Ligands	Receptors	Wnt5b	Fzd1	Pred			WNT5B	81029	FZD1	8321	651	Cytokine Activity	G Protein-Coupled Receptor Activity	651
77	Ligands	Receptors	Wnt5b	Fzd2	Pred			WNT5B	81029	FZD2	2535	651	Cytokine Activity	G Protein-Coupled Receptor Activity	651
78	Ligands	Receptors	Wnt3	Fzd9b	Pred			WNT3	7473	FZD9	8326	650	Cytokine Activity	G Protein-Coupled Receptor Activity	650
79	Ligands	Receptors	Wnt2	Fzd10	Pred			WNT2	7472	FZD10	11211	649	Cytokine Activity	G Protein-Coupled Receptor Activity	649
79	Ligands	Receptors	Wnt2ba	Fzd10	Pred			WNT2B	7482	FZD10	11211	649	Cytokine Activity	G Protein-Coupled Receptor Activity	649
79	Ligands	Receptors	Wnt2bb	Fzd10	Pred			WNT2B	7482	FZD10	11211	649	Cytokine Activity	G Protein-Coupled Receptor Activity	649
80	Ligands	Receptors	Wnt8a	Fzd1	Pred			WNT8A	7478	FZD1	8321	648	Cytokine Activity	G Protein-Coupled Receptor Activity	648
80	Ligands	Receptors	Wnt8a	Fzd7a	Pred			WNT8A	7478	FZD7	8324	648	Cytokine Activity	G Protein-Coupled Receptor Activity	648
80	Ligands	Receptors	Wnt8a	Fzd7b	Pred			WNT8A	7478	FZD7	8324	648	Cytokine Activity		648
80	Ligands	Receptors	Wnt8b	Fzd1	Pred			WNT8B	7479	FZD1	8321	648	Cytokine Activity	G Protein-Coupled Receptor Activity	648
80	Ligands	Receptors	Wnt8b	Fzd7a	Pred			WNT8B	7479	FZD7	8324	648	Cytokine Activity	G Protein-Coupled Receptor Activity	648
80	Ligands	Receptors	Wnt8b	Fzd7b	Pred			WNT8B	7479	FZD7	8324	648	Cytokine Activity		648
81	Ligands	Receptors	Wnt1	Fzd3b	Pred			WNT1	7471	FZD3	7976	646	Cytokine Activity	G Protein-Coupled Receptor Activity	646
82	Ligands	Receptors	Wnt16	Ror1				WNT16	51384	ROR1	4919	642	Cytokine Activity		642
82	Ligands	Receptors	Wnt9a	Ror1				WNT9A	7483	ROR1	4919	642	Cytokine Activity		642
82	Ligands	Receptors	Wnt9b	Ror1				WNT9B	7484	ROR1	4919	642	Cytokine Activity		642
83	Ligands	Receptors	Wnt8b	Fzd6	Pred			WNT8B	7479	FZD6	8323	639	Cytokine Activity	G Protein-Coupled Receptor Activity	639
84	Ligands	Receptors	Wnt1	Lrp12				WNT1	7471	LRP12	29967	638	Cytokine Activity		638
84	Ligands	Receptors	Wnt1	Lrp1ba				WNT1	7471	LRP1B	53353	638	Cytokine Activity		638
84	Ligands	Receptors	Wnt1	Lrp1bb				WNT1	7471	LRP1B	53353	638	Cytokine Activity		638
84	Ligands	Receptors	Wnt1	Lrp2b				WNT1	7471	LRP2	4036	638	Cytokine Activity		638
85	Ligands	Receptors	Wnt5a	Ntrk1			Amitriptyline,Sorafenib,Sunitinib,Crizotinib,Ruxolitinib,Axitinib,Bosutinib,Ceritinib,Nintedanib,Midostaurin,Cenegermin,Lorlatinib,Larotrectinib,Gilteritinib,Quizartinib,Entrectinib,Fedratinib,Pralsetinib	WNT5A	7474	NTRK1	4914	636	Cytokine Activity		636
85	Ligands	Receptors	Wnt5b	Ntrk1			Amitriptyline,Sorafenib,Sunitinib,Crizotinib,Ruxolitinib,Axitinib,Bosutinib,Ceritinib,Nintedanib,Midostaurin,Cenegermin,Lorlatinib,Larotrectinib,Gilteritinib,Quizartinib,Entrectinib,Fedratinib,Pralsetinib	WNT5B	81029	NTRK1	4914	636	Cytokine Activity		636
86	Ligands	Receptors	Wnt2	Fzd1	Exp|Pred			WNT2	7472	FZD1	8321	635	Cytokine Activity	G Protein-Coupled Receptor Activity	635
86	Ligands	Receptors	Wnt2	Fzd2	Pred			WNT2	7472	FZD2	2535	635	Cytokine Activity	G Protein-Coupled Receptor Activity	635
86	Ligands	Receptors	Wnt2	Fzd7a	Pred			WNT2	7472	FZD7	8324	635	Cytokine Activity	G Protein-Coupled Receptor Activity	635
86	Ligands	Receptors	Wnt2	Fzd7b	Pred			WNT2	7472	FZD7	8324	635	Cytokine Activity		635
86	Ligands	Receptors	Wnt2ba	Fzd1	Pred			WNT2B	7482	FZD1	8321	635	Cytokine Activity	G Protein-Coupled Receptor Activity	635
86	Ligands	Receptors	Wnt2ba	Fzd2	Pred			WNT2B	7482	FZD2	2535	635	Cytokine Activity	G Protein-Coupled Receptor Activity	635
86	Ligands	Receptors	Wnt2ba	Fzd7a	Pred			WNT2B	7482	FZD7	8324	635	Cytokine Activity	G Protein-Coupled Receptor Activity	635
86	Ligands	Receptors	Wnt2bb	Fzd1	Pred			WNT2B	7482	FZD1	8321	635	Cytokine Activity	G Protein-Coupled Receptor Activity	635
86	Ligands	Receptors	Wnt2bb	Fzd2	Pred			WNT2B	7482	FZD2	2535	635	Cytokine Activity	G Protein-Coupled Receptor Activity	635
86	Ligands	Receptors	Wnt2bb	Fzd7a	Pred			WNT2B	7482	FZD7	8324	635	Cytokine Activity	G Protein-Coupled Receptor Activity	635
86	Ligands	Receptors	Wnt2bb	Fzd7b	Pred			WNT2B	7482	FZD7	8324	635	Cytokine Activity		635
87	Ligands	Receptors	Wnt10b	Lrp5				WNT10B	7480	LRP5	4041	634	Cytokine Activity		634
88	Ligands	Receptors	Wnt16	Lrp5				WNT16	51384	LRP5	4041	631	Cytokine Activity		631
88	Ligands	Receptors	Wnt9b	Fzd4	Pred			WNT9B	7484	FZD4	8322	631	Cytokine Activity	Cytokine Receptor Activity & G Protein-Coupled Receptor Activity	631
88	Ligands	Receptors	Wnt9b	Fzd6	Pred			WNT9B	7484	FZD6	8323	631	Cytokine Activity	G Protein-Coupled Receptor Activity	631
89	Ligands	Receptors	Wnt4	Fzd9b	Pred			WNT4	54361	FZD9	8326	627	Cytokine Activity	G Protein-Coupled Receptor Activity	627
89	Ligands	Receptors	Wnt7aa	Fzd9b	Exp|Pred			WNT7A	7476	FZD9	8326	627	Cytokine Activity	G Protein-Coupled Receptor Activity	627
89	Ligands	Receptors	Wnt7bb	Fzd9b				WNT7B	7477	FZD9	8326	627	Cytokine Activity	G Protein-Coupled Receptor Activity	627
90	Ligands	Receptors	Wnt7aa	Lrp5				WNT7A	7476	LRP5	4041	624	Cytokine Activity		624
90	Ligands	Receptors	Wnt7bb	Lrp5				WNT7B	7477	LRP5	4041	624	Cytokine Activity		624
91	Ligands	Receptors	Wnt9a	Fzd5				WNT9A	7483	FZD5	7855	617	Cytokine Activity	G Protein-Coupled Receptor Activity	617
91	Ligands	Receptors	Wnt9b	Fzd1	Pred			WNT9B	7484	FZD1	8321	617	Cytokine Activity	G Protein-Coupled Receptor Activity	617
92	Ligands	Receptors	Wnt7aa	Lrp6				WNT7A	7476	LRP6	4040	616	Cytokine Activity		616
92	Ligands	Receptors	Wnt7bb	Lrp6				WNT7B	7477	LRP6	4040	616	Cytokine Activity		616
93	Ligands	Receptors	Wnt2	Fzd6	Pred			WNT2	7472	FZD6	8323	612	Cytokine Activity	G Protein-Coupled Receptor Activity	612
93	Ligands	Receptors	Wnt2ba	Fzd6	Pred			WNT2B	7482	FZD6	8323	612	Cytokine Activity	G Protein-Coupled Receptor Activity	612
93	Ligands	Receptors	Wnt2bb	Fzd6	Pred			WNT2B	7482	FZD6	8323	612	Cytokine Activity	G Protein-Coupled Receptor Activity	612
93	Ligands	Receptors	Wnt7aa	Fzd4	Pred			WNT7A	7476	FZD4	8322	612	Cytokine Activity	Cytokine Receptor Activity & G Protein-Coupled Receptor Activity	612
93	Ligands	Receptors	Wnt7bb	Fzd4	Ortho|Pred			WNT7B	7477	FZD4	8322	612	Cytokine Activity	Cytokine Receptor Activity & G Protein-Coupled Receptor Activity	612
94	Ligands	Receptors	Wnt7aa	Fzd8a				WNT7A	7476	FZD8	8325	606	Cytokine Activity	G Protein-Coupled Receptor Activity	606
94	Ligands	Receptors	Wnt7aa	Fzd8b				WNT7A	7476	FZD8	8325	606	Cytokine Activity		606
94	Ligands	Receptors	Wnt7bb	Fzd5	Pred			WNT7B	7477	FZD5	7855	606	Cytokine Activity	G Protein-Coupled Receptor Activity	606
94	Ligands	Receptors	Wnt7bb	Fzd8a				WNT7B	7477	FZD8	8325	606	Cytokine Activity	G Protein-Coupled Receptor Activity	606
94	Ligands	Receptors	Wnt7bb	Fzd8b				WNT7B	7477	FZD8	8325	606	Cytokine Activity		606
95	Ligands	Receptors	Wnt7aa	Fzd7b	Ortho|Pred			WNT7A	7476	FZD7	8324	604	Cytokine Activity		604
95	Ligands	Receptors	Wnt8b	Fzd9b	Pred			WNT8B	7479	FZD9	8326	604	Cytokine Activity	G Protein-Coupled Receptor Activity	604
96	Ligands	Receptors	Wnt4	Lrp6				WNT4	54361	LRP6	4040	601	Cytokine Activity		601
97	Ligands	Receptors	Wnt3	Ptk7a				WNT3	7473	PTK7	5754	598	Cytokine Activity		598
98	Ligands	Receptors	Wnt11	Fzd7b	Pred			WNT11	7481	FZD7	8324	595	Cytokine Activity		595
98	Ligands	Receptors	Wnt8b	Fzd10	Pred			WNT8B	7479	FZD10	11211	595	Cytokine Activity	G Protein-Coupled Receptor Activity	595
98	Ligands	Receptors	Wnt8b	Fzd4	Pred			WNT8B	7479	FZD4	8322	595	Cytokine Activity	Cytokine Receptor Activity & G Protein-Coupled Receptor Activity	595
99	Ligands	Receptors	Wnt5b	Mcama				WNT5B	81029	MCAM	4162	593	Cytokine Activity		593
100	Ligands	Receptors	Wnt3	Fzd10	Pred			WNT3	7473	FZD10	11211	591	Cytokine Activity	G Protein-Coupled Receptor Activity	591
101	Ligands	Receptors	Wnt8a	Fzd6	Pred			WNT8A	7478	FZD6	8323	590	Cytokine Activity	G Protein-Coupled Receptor Activity	590
102	Ligands	Receptors	Wnt16	Musk			Sorafenib,Sunitinib,Crizotinib,Nintedanib,Quizartinib,Fedratinib	WNT16	51384	MUSK	4593	589	Cytokine Activity		589
102	Ligands	Receptors	Wnt16	Ntrk1			Amitriptyline,Sorafenib,Sunitinib,Crizotinib,Ruxolitinib,Axitinib,Bosutinib,Ceritinib,Nintedanib,Midostaurin,Cenegermin,Lorlatinib,Larotrectinib,Gilteritinib,Quizartinib,Entrectinib,Fedratinib,Pralsetinib	WNT16	51384	NTRK1	4914	589	Cytokine Activity		589
102	Ligands	Receptors	Wnt16	Ntrk2a				WNT16	51384	NTRK2	4915	589	Cytokine Activity		589
102	Ligands	Receptors	Wnt16	Ntrk2b				WNT16	51384	NTRK2	4915	589	Cytokine Activity		589
102	Ligands	Receptors	Wnt16	Ntrk3a				WNT16	51384	NTRK3	4916	589	Cytokine Activity		589
102	Ligands	Receptors	Wnt3	Musk			Sorafenib,Sunitinib,Crizotinib,Nintedanib,Quizartinib,Fedratinib	WNT3	7473	MUSK	4593	589	Cytokine Activity		589
102	Ligands	Receptors	Wnt3a	Musk			Sorafenib,Sunitinib,Crizotinib,Nintedanib,Quizartinib,Fedratinib	WNT3A	89780	MUSK	4593	589	Cytokine Activity		589
102	Ligands	Receptors	Wnt5a	Musk			Sorafenib,Sunitinib,Crizotinib,Nintedanib,Quizartinib,Fedratinib	WNT5A	7474	MUSK	4593	589	Cytokine Activity		589
102	Ligands	Receptors	Wnt5b	Musk			Sorafenib,Sunitinib,Crizotinib,Nintedanib,Quizartinib,Fedratinib	WNT5B	81029	MUSK	4593	589	Cytokine Activity		589
103	Ligands	Receptors	Wnt5b	Fzd8b	Pred			WNT5B	81029	FZD8	8325	583	Cytokine Activity		583
104	Ligands	Receptors	Wnt1	Musk			Sorafenib,Sunitinib,Crizotinib,Nintedanib,Quizartinib,Fedratinib	WNT1	7471	MUSK	4593	580	Cytokine Activity		580
105	Ligands	Receptors	Wnt11	Ptk7a				WNT11	7481	PTK7	5754	575	Cytokine Activity		575
106	Ligands	Receptors	Wnt5b	Fzd5	Pred			WNT5B	81029	FZD5	7855	574	Cytokine Activity	G Protein-Coupled Receptor Activity	574
106	Ligands	Receptors	Wnt8b	Fzd5	Pred			WNT8B	7479	FZD5	7855	574	Cytokine Activity	G Protein-Coupled Receptor Activity	574
106	Ligands	Receptors	Wnt8b	Fzd8a	Pred			WNT8B	7479	FZD8	8325	574	Cytokine Activity	G Protein-Coupled Receptor Activity	574
106	Ligands	Receptors	Wnt8b	Fzd8b	Pred			WNT8B	7479	FZD8	8325	574	Cytokine Activity		574
107	Ligands	Receptors	Wnt7ba	Lrp5				WNT7B	7477	LRP5	4041	564	Cytokine Activity		564
108	Ligands	Receptors	Wnt1	Ntrk1			Amitriptyline,Sorafenib,Sunitinib,Crizotinib,Ruxolitinib,Axitinib,Bosutinib,Ceritinib,Nintedanib,Midostaurin,Cenegermin,Lorlatinib,Larotrectinib,Gilteritinib,Quizartinib,Entrectinib,Fedratinib,Pralsetinib	WNT1	7471	NTRK1	4914	561	Cytokine Activity		561
108	Ligands	Receptors	Wnt1	Ntrk2a				WNT1	7471	NTRK2	4915	561	Cytokine Activity		561
108	Ligands	Receptors	Wnt1	Ntrk2b				WNT1	7471	NTRK2	4915	561	Cytokine Activity		561
108	Ligands	Receptors	Wnt1	Ntrk3a				WNT1	7471	NTRK3	4916	561	Cytokine Activity		561
108	Ligands	Receptors	Wnt1	Ntrk3b				WNT1	7471	NTRK3	4916	561	Cytokine Activity		561
108	Ligands	Receptors	Wnt2	Ntrk1			Amitriptyline,Sorafenib,Sunitinib,Crizotinib,Ruxolitinib,Axitinib,Bosutinib,Ceritinib,Nintedanib,Midostaurin,Cenegermin,Lorlatinib,Larotrectinib,Gilteritinib,Quizartinib,Entrectinib,Fedratinib,Pralsetinib	WNT2	7472	NTRK1	4914	561	Cytokine Activity		561
108	Ligands	Receptors	Wnt2	Ntrk2a				WNT2	7472	NTRK2	4915	561	Cytokine Activity		561
108	Ligands	Receptors	Wnt2	Ntrk2b				WNT2	7472	NTRK2	4915	561	Cytokine Activity		561
108	Ligands	Receptors	Wnt2	Ntrk3a				WNT2	7472	NTRK3	4916	561	Cytokine Activity		561
108	Ligands	Receptors	Wnt2ba	Ntrk1			Amitriptyline,Sorafenib,Sunitinib,Crizotinib,Ruxolitinib,Axitinib,Bosutinib,Ceritinib,Nintedanib,Midostaurin,Cenegermin,Lorlatinib,Larotrectinib,Gilteritinib,Quizartinib,Entrectinib,Fedratinib,Pralsetinib	WNT2B	7482	NTRK1	4914	561	Cytokine Activity		561
108	Ligands	Receptors	Wnt2ba	Ntrk2a				WNT2B	7482	NTRK2	4915	561	Cytokine Activity		561
108	Ligands	Receptors	Wnt2ba	Ntrk2b				WNT2B	7482	NTRK2	4915	561	Cytokine Activity		561
108	Ligands	Receptors	Wnt2ba	Ntrk3a				WNT2B	7482	NTRK3	4916	561	Cytokine Activity		561
108	Ligands	Receptors	Wnt2bb	Ntrk1			Amitriptyline,Sorafenib,Sunitinib,Crizotinib,Ruxolitinib,Axitinib,Bosutinib,Ceritinib,Nintedanib,Midostaurin,Cenegermin,Lorlatinib,Larotrectinib,Gilteritinib,Quizartinib,Entrectinib,Fedratinib,Pralsetinib	WNT2B	7482	NTRK1	4914	561	Cytokine Activity		561
108	Ligands	Receptors	Wnt2bb	Ntrk2a				WNT2B	7482	NTRK2	4915	561	Cytokine Activity		561
108	Ligands	Receptors	Wnt2bb	Ntrk2b				WNT2B	7482	NTRK2	4915	561	Cytokine Activity		561
108	Ligands	Receptors	Wnt2bb	Ntrk3a				WNT2B	7482	NTRK3	4916	561	Cytokine Activity		561
108	Ligands	Receptors	Wnt3	Ntrk1			Amitriptyline,Sorafenib,Sunitinib,Crizotinib,Ruxolitinib,Axitinib,Bosutinib,Ceritinib,Nintedanib,Midostaurin,Cenegermin,Lorlatinib,Larotrectinib,Gilteritinib,Quizartinib,Entrectinib,Fedratinib,Pralsetinib	WNT3	7473	NTRK1	4914	561	Cytokine Activity		561
108	Ligands	Receptors	Wnt3	Ntrk2a				WNT3	7473	NTRK2	4915	561	Cytokine Activity		561
108	Ligands	Receptors	Wnt3	Ntrk2b				WNT3	7473	NTRK2	4915	561	Cytokine Activity		561
108	Ligands	Receptors	Wnt3	Ntrk3a				WNT3	7473	NTRK3	4916	561	Cytokine Activity		561
108	Ligands	Receptors	Wnt3a	Ntrk1			Amitriptyline,Sorafenib,Sunitinib,Crizotinib,Ruxolitinib,Axitinib,Bosutinib,Ceritinib,Nintedanib,Midostaurin,Cenegermin,Lorlatinib,Larotrectinib,Gilteritinib,Quizartinib,Entrectinib,Fedratinib,Pralsetinib	WNT3A	89780	NTRK1	4914	561	Cytokine Activity		561
108	Ligands	Receptors	Wnt3a	Ntrk2a				WNT3A	89780	NTRK2	4915	561	Cytokine Activity		561
108	Ligands	Receptors	Wnt3a	Ntrk2b				WNT3A	89780	NTRK2	4915	561	Cytokine Activity		561
108	Ligands	Receptors	Wnt3a	Ntrk3a				WNT3A	89780	NTRK3	4916	561	Cytokine Activity		561
108	Ligands	Receptors	Wnt4	Ntrk1			Amitriptyline,Sorafenib,Sunitinib,Crizotinib,Ruxolitinib,Axitinib,Bosutinib,Ceritinib,Nintedanib,Midostaurin,Cenegermin,Lorlatinib,Larotrectinib,Gilteritinib,Quizartinib,Entrectinib,Fedratinib,Pralsetinib	WNT4	54361	NTRK1	4914	561	Cytokine Activity		561
108	Ligands	Receptors	Wnt4	Ntrk2a				WNT4	54361	NTRK2	4915	561	Cytokine Activity		561
108	Ligands	Receptors	Wnt4	Ntrk2b				WNT4	54361	NTRK2	4915	561	Cytokine Activity		561
108	Ligands	Receptors	Wnt4	Ntrk3a				WNT4	54361	NTRK3	4916	561	Cytokine Activity		561
108	Ligands	Receptors	Wnt5a	Ntrk2a				WNT5A	7474	NTRK2	4915	561	Cytokine Activity		561
108	Ligands	Receptors	Wnt5a	Ntrk2b				WNT5A	7474	NTRK2	4915	561	Cytokine Activity		561
108	Ligands	Receptors	Wnt5a	Ntrk3a				WNT5A	7474	NTRK3	4916	561	Cytokine Activity		561
108	Ligands	Receptors	Wnt5b	Ntrk2a				WNT5B	81029	NTRK2	4915	561	Cytokine Activity		561
108	Ligands	Receptors	Wnt5b	Ntrk2b				WNT5B	81029	NTRK2	4915	561	Cytokine Activity		561
108	Ligands	Receptors	Wnt5b	Ntrk3a				WNT5B	81029	NTRK3	4916	561	Cytokine Activity		561
108	Ligands	Receptors	Wnt8a	Fzd10	Pred			WNT8A	7478	FZD10	11211	561	Cytokine Activity	G Protein-Coupled Receptor Activity	561
108	Ligands	Receptors	Wnt8a	Fzd9b	Pred			WNT8A	7478	FZD9	8326	561	Cytokine Activity	G Protein-Coupled Receptor Activity	561
108	Ligands	Receptors	Wnt9a	Musk			Sorafenib,Sunitinib,Crizotinib,Nintedanib,Quizartinib,Fedratinib	WNT9A	7483	MUSK	4593	561	Cytokine Activity		561
108	Ligands	Receptors	Wnt9b	Musk			Sorafenib,Sunitinib,Crizotinib,Nintedanib,Quizartinib,Fedratinib	WNT9B	7484	MUSK	4593	561	Cytokine Activity		561
109	Ligands	Receptors	Wnt2	Ldlra				WNT2	7472	LDLR	3949	560	Cytokine Activity		560
109	Ligands	Receptors	Wnt2	Ldlrb				WNT2	7472	LDLR	3949	560	Cytokine Activity		560
109	Ligands	Receptors	Wnt2ba	Ldlra				WNT2B	7482	LDLR	3949	560	Cytokine Activity		560
109	Ligands	Receptors	Wnt2ba	Ldlrb				WNT2B	7482	LDLR	3949	560	Cytokine Activity		560
109	Ligands	Receptors	Wnt2bb	Ldlra				WNT2B	7482	LDLR	3949	560	Cytokine Activity		560
109	Ligands	Receptors	Wnt2bb	Ldlrb				WNT2B	7482	LDLR	3949	560	Cytokine Activity		560
109	Ligands	Receptors	Wnt3a	Fzd9b	Pred			WNT3A	89780	FZD9	8326	560	Cytokine Activity	G Protein-Coupled Receptor Activity	560
110	Ligands	Receptors	Wnt3a	Fzd3a	Pred			WNT3A	89780	FZD3	7976	554	Cytokine Activity		554
110	Ligands	Receptors	Wnt3a	Fzd3b	Pred			WNT3A	89780	FZD3	7976	554	Cytokine Activity	G Protein-Coupled Receptor Activity	554
111	Ligands	Receptors	Wnt7aa	Fzd1	Pred			WNT7A	7476	FZD1	8321	552	Cytokine Activity	G Protein-Coupled Receptor Activity	552
111	Ligands	Receptors	Wnt7aa	Fzd2	Pred			WNT7A	7476	FZD2	2535	552	Cytokine Activity	G Protein-Coupled Receptor Activity	552
111	Ligands	Receptors	Wnt7aa	Fzd7a	Ortho|Pred			WNT7A	7476	FZD7	8324	552	Cytokine Activity	G Protein-Coupled Receptor Activity	552
111	Ligands	Receptors	Wnt7bb	Fzd1	Ortho|Pred			WNT7B	7477	FZD1	8321	552	Cytokine Activity	G Protein-Coupled Receptor Activity	552
111	Ligands	Receptors	Wnt7bb	Fzd2	Pred			WNT7B	7477	FZD2	2535	552	Cytokine Activity	G Protein-Coupled Receptor Activity	552
111	Ligands	Receptors	Wnt7bb	Fzd7a	Pred			WNT7B	7477	FZD7	8324	552	Cytokine Activity	G Protein-Coupled Receptor Activity	552
111	Ligands	Receptors	Wnt7bb	Fzd7b	Pred			WNT7B	7477	FZD7	8324	552	Cytokine Activity		552
112	Ligands	Receptors	Wnt16	Lrp6				WNT16	51384	LRP6	4040	550	Cytokine Activity		550
112	Ligands	Receptors	Wnt3	Fzd3a	Pred			WNT3	7473	FZD3	7976	550	Cytokine Activity		550
112	Ligands	Receptors	Wnt3	Fzd3b	Pred			WNT3	7473	FZD3	7976	550	Cytokine Activity	G Protein-Coupled Receptor Activity	550
113	Ligands	Receptors	Wnt3a	Fzd10	Ortho|Pred			WNT3A	89780	FZD10	11211	544	Cytokine Activity	G Protein-Coupled Receptor Activity	544
113	Ligands	Receptors	Wnt5b	Fzd10	Pred			WNT5B	81029	FZD10	11211	544	Cytokine Activity	G Protein-Coupled Receptor Activity	544
114	Ligands	Receptors	Wnt2bb	Fzd5	Pred			WNT2B	7482	FZD5	7855	539	Cytokine Activity	G Protein-Coupled Receptor Activity	539
115	Ligands	Receptors	Wnt10a	Ryk				WNT10A	80326	RYK	6259	538	Cytokine Activity		538
115	Ligands	Receptors	Wnt16	Ryk				WNT16	51384	RYK	6259	538	Cytokine Activity		538
115	Ligands	Receptors	Wnt6a	Ryk				WNT6	7475	RYK	6259	538	Cytokine Activity		538
115	Ligands	Receptors	Wnt6b	Ryk				WNT6	7475	RYK	6259	538	Cytokine Activity		538
115	Ligands	Receptors	Wnt8a	Ryk				WNT8A	7478	RYK	6259	538	Cytokine Activity		538
115	Ligands	Receptors	Wnt8b	Ryk				WNT8B	7479	RYK	6259	538	Cytokine Activity		538
115	Ligands	Receptors	Wnt9a	Ryk				WNT9A	7483	RYK	6259	538	Cytokine Activity		538
115	Ligands	Receptors	Wnt9b	Ryk				WNT9B	7484	RYK	6259	538	Cytokine Activity		538
116	Ligands	Receptors	Wnt10b	Fzd6	Pred			WNT10B	7480	FZD6	8323	537	Cytokine Activity	G Protein-Coupled Receptor Activity	537
117	Ligands	Receptors	Wnt10a	Lrp6				WNT10A	80326	LRP6	4040	526	Cytokine Activity		526
118	Ligands	Receptors	Wnt3a	Lrp8				WNT3A	89780	LRP8	7804	525	Cytokine Activity		525
119	Ligands	Receptors	Wnt2	Fzd8a	Pred			WNT2	7472	FZD8	8325	513	Cytokine Activity	G Protein-Coupled Receptor Activity	513
119	Ligands	Receptors	Wnt2	Fzd8b	Pred			WNT2	7472	FZD8	8325	513	Cytokine Activity		513
119	Ligands	Receptors	Wnt2ba	Fzd5	Pred			WNT2B	7482	FZD5	7855	513	Cytokine Activity	G Protein-Coupled Receptor Activity	513
119	Ligands	Receptors	Wnt2ba	Fzd8a	Pred			WNT2B	7482	FZD8	8325	513	Cytokine Activity	G Protein-Coupled Receptor Activity	513
119	Ligands	Receptors	Wnt2ba	Fzd8b	Pred			WNT2B	7482	FZD8	8325	513	Cytokine Activity		513
119	Ligands	Receptors	Wnt2bb	Fzd8a	Pred			WNT2B	7482	FZD8	8325	513	Cytokine Activity	G Protein-Coupled Receptor Activity	513
119	Ligands	Receptors	Wnt2bb	Fzd8b	Pred			WNT2B	7482	FZD8	8325	513	Cytokine Activity		513
119	Ligands	Receptors	Wnt4	Fzd1	Pred			WNT4	54361	FZD1	8321	513	Cytokine Activity	G Protein-Coupled Receptor Activity	513
119	Ligands	Receptors	Wnt4	Fzd2	Pred			WNT4	54361	FZD2	2535	513	Cytokine Activity	G Protein-Coupled Receptor Activity	513
119	Ligands	Receptors	Wnt4	Fzd5	Pred			WNT4	54361	FZD5	7855	513	Cytokine Activity	G Protein-Coupled Receptor Activity	513
119	Ligands	Receptors	Wnt4	Fzd7b				WNT4	54361	FZD7	8324	513	Cytokine Activity		513
119	Ligands	Receptors	Wnt4	Fzd8a				WNT4	54361	FZD8	8325	513	Cytokine Activity	G Protein-Coupled Receptor Activity	513
119	Ligands	Receptors	Wnt4	Fzd8b				WNT4	54361	FZD8	8325	513	Cytokine Activity		513
119	Ligands	Receptors	Wnt5b	Fzd8a	Pred			WNT5B	81029	FZD8	8325	513	Cytokine Activity	G Protein-Coupled Receptor Activity	513
120	Ligands	Receptors	Wnt3	Smo			Vismodegib,Vismodegib,Sonidegib,Glasdegib,Glasdegib,Infigratinib	WNT3	7473	SMO	6608	512	Cytokine Activity	G Protein-Coupled Receptor Activity	512
120	Ligands	Receptors	Wnt3a	Smo			Vismodegib,Vismodegib,Sonidegib,Glasdegib,Glasdegib,Infigratinib	WNT3A	89780	SMO	6608	512	Cytokine Activity	G Protein-Coupled Receptor Activity	512
121	Ligands	Receptors	Wnt16	Ptk7a				WNT16	51384	PTK7	5754	509	Cytokine Activity		509
122	Ligands	Receptors	Wnt10b	Ryk				WNT10B	7480	RYK	6259	508	Cytokine Activity		508
123	Ligands	Receptors	Wnt8a	Lrp12				WNT8A	7478	LRP12	29967	503	Cytokine Activity		503
123	Ligands	Receptors	Wnt8a	Lrp1ba				WNT8A	7478	LRP1B	53353	503	Cytokine Activity		503
123	Ligands	Receptors	Wnt8a	Lrp1bb				WNT8A	7478	LRP1B	53353	503	Cytokine Activity		503
124	Ligands	Receptors	Wnt1	Cd36	Exp			WNT1	7471	CD36	948		Cytokine Activity		500
124	Ligands	Receptors	Wnt1	Fzd9a	Exp|Pred			WNT1	7471	FZD9	8326		Cytokine Activity		500
124	Ligands	Receptors	Wnt1	Ror2	Exp			WNT1	7471	ROR2	4920		Cytokine Activity		500
124	Ligands	Receptors	Wnt2	Fzd9a	Exp|Pred			WNT2	7472	FZD9	8326		Cytokine Activity		500
124	Ligands	Receptors	Wnt3a	Lrp1aa	Exp			WNT3A	89780	LRP1	4035		Cytokine Activity		500
124	Ligands	Receptors	Wnt3a	Lrp1ab	Exp			WNT3A	89780	LRP1	4035		Cytokine Activity		500
124	Ligands	Receptors	Wnt4	P2rx4a	Exp			WNT4	54361	P2RX4	5025		Cytokine Activity	Ligand-Gated Ion Channel Activity	500
124	Ligands	Receptors	Wnt5a	Antxr1a	Exp			WNT5A	7474	ANTXR1	84168		Cytokine Activity		500
124	Ligands	Receptors	Wnt5a	Antxr1b	Exp			WNT5A	7474	ANTXR1	84168		Cytokine Activity		500
124	Ligands	Receptors	Wnt5a	Antxr1c	Exp			WNT5A	7474	ANTXR1	84168		Cytokine Activity		500
124	Ligands	Receptors	Wnt5a	Antxr1d	Exp			WNT5A	7474	ANTXR1	84168		Cytokine Activity		500
124	Ligands	Receptors	Wnt5a	Ptprk	Exp			WNT5A	7474	PTPRK	5796		Cytokine Activity		500
124	Ligands	Receptors	Wnt5a	Ror2	Exp|Ortho|Pred			WNT5A	7474	ROR2	4920		Cytokine Activity		500
124	Ligands	Receptors	Wnt7aa	Fgfr3	Exp		Dasatinib,Elliptinium,Sorafenib,Sunitinib,Pazopanib,Vandetanib,Crizotinib,Axitinib,Ponatinib,Ceritinib,Nintedanib,Midostaurin,Erdafitinib,Fedratinib,Pemigatinib,Infigratinib	WNT7A	7476	FGFR3	2261		Cytokine Activity		500
124	Ligands	Receptors	Wnt7aa	Fzd9a	Exp|Pred			WNT7A	7476	FZD9	8326		Cytokine Activity		500
124	Ligands	Receptors	Wnt7ab	Fgfr3	Exp		Dasatinib,Elliptinium,Sorafenib,Sunitinib,Pazopanib,Vandetanib,Crizotinib,Axitinib,Ponatinib,Ceritinib,Nintedanib,Midostaurin,Erdafitinib,Fedratinib,Pemigatinib,Infigratinib	WNT7A	7476	FGFR3	2261		Cytokine Activity		500
124	Ligands	Receptors	Wnt7ab	Fzd5	Exp|Pred			WNT7A	7476	FZD5	7855		Cytokine Activity	G Protein-Coupled Receptor Activity	500
124	Ligands	Receptors	Wnt7ab	Fzd9a	Exp|Pred			WNT7A	7476	FZD9	8326		Cytokine Activity		500
124	Ligands	Receptors	Wnt7ab	Fzd9b	Exp|Pred			WNT7A	7476	FZD9	8326		Cytokine Activity	G Protein-Coupled Receptor Activity	500
124	Ligands	Receptors	Wnt7ab	Ldlra	Exp			WNT7A	7476	LDLR	3949		Cytokine Activity		500
124	Ligands	Receptors	Wnt7ab	Ldlrb	Exp			WNT7A	7476	LDLR	3949		Cytokine Activity		500
125	Ligands	Receptors	Wnt10b	Lrp4				WNT10B	7480	LRP4	4038	495	Cytokine Activity		495
125	Ligands	Receptors	Wnt9a	Fzd1				WNT9A	7483	FZD1	8321	495	Cytokine Activity	G Protein-Coupled Receptor Activity	495
125	Ligands	Receptors	Wnt9a	Fzd2	Pred			WNT9A	7483	FZD2	2535	495	Cytokine Activity	G Protein-Coupled Receptor Activity	495
125	Ligands	Receptors	Wnt9a	Fzd7a	Pred			WNT9A	7483	FZD7	8324	495	Cytokine Activity	G Protein-Coupled Receptor Activity	495
125	Ligands	Receptors	Wnt9a	Fzd7b	Pred			WNT9A	7483	FZD7	8324	495	Cytokine Activity		495
125	Ligands	Receptors	Wnt9a	Fzd8a				WNT9A	7483	FZD8	8325	495	Cytokine Activity	G Protein-Coupled Receptor Activity	495
125	Ligands	Receptors	Wnt9a	Fzd8b				WNT9A	7483	FZD8	8325	495	Cytokine Activity		495
125	Ligands	Receptors	Wnt9b	Fzd2	Pred			WNT9B	7484	FZD2	2535	495	Cytokine Activity	G Protein-Coupled Receptor Activity	495
125	Ligands	Receptors	Wnt9b	Fzd5	Pred			WNT9B	7484	FZD5	7855	495	Cytokine Activity	G Protein-Coupled Receptor Activity	495
125	Ligands	Receptors	Wnt9b	Fzd7a	Pred			WNT9B	7484	FZD7	8324	495	Cytokine Activity	G Protein-Coupled Receptor Activity	495
125	Ligands	Receptors	Wnt9b	Fzd7b	Pred			WNT9B	7484	FZD7	8324	495	Cytokine Activity		495
125	Ligands	Receptors	Wnt9b	Fzd8a	Pred			WNT9B	7484	FZD8	8325	495	Cytokine Activity	G Protein-Coupled Receptor Activity	495
125	Ligands	Receptors	Wnt9b	Fzd8b	Pred			WNT9B	7484	FZD8	8325	495	Cytokine Activity		495
126	Ligands	Receptors	Wnt10a	Lrp5				WNT10A	80326	LRP5	4041	494	Cytokine Activity		494
127	Ligands	Receptors	Wnt1	Smo			Vismodegib,Vismodegib,Sonidegib,Glasdegib,Glasdegib,Infigratinib	WNT1	7471	SMO	6608	490	Cytokine Activity	G Protein-Coupled Receptor Activity	490
127	Ligands	Receptors	Wnt9a	Fzd10	Pred			WNT9A	7483	FZD10	11211	490	Cytokine Activity	G Protein-Coupled Receptor Activity	490
127	Ligands	Receptors	Wnt9a	Fzd4				WNT9A	7483	FZD4	8322	490	Cytokine Activity	Cytokine Receptor Activity & G Protein-Coupled Receptor Activity	490
127	Ligands	Receptors	Wnt9a	Fzd6				WNT9A	7483	FZD6	8323	490	Cytokine Activity	G Protein-Coupled Receptor Activity	490
127	Ligands	Receptors	Wnt9a	Fzd9b				WNT9A	7483	FZD9	8326	490	Cytokine Activity	G Protein-Coupled Receptor Activity	490
127	Ligands	Receptors	Wnt9b	Fzd10	Pred			WNT9B	7484	FZD10	11211	490	Cytokine Activity	G Protein-Coupled Receptor Activity	490
127	Ligands	Receptors	Wnt9b	Fzd9b				WNT9B	7484	FZD9	8326	490	Cytokine Activity	G Protein-Coupled Receptor Activity	490
128	Ligands	Receptors	Wnt1	Egfra				WNT1	7471	EGFR	1956	489	Cytokine Activity		489
128	Ligands	Receptors	Wnt1	Erbb2			Amiodarone,Astemizole,Candesartan Cilexetil,Chlorpromazine,Clomifene,Clotrimazole,Dasatinib,Doxorubicin,Ebastine,Econazole,Erlotinib,Fluphenazine,Gefitinib,Hexachlorophene,Diiodohydroxyquinoline,Lapatinib,Miconazole,Mitoxantrone,Paclitaxel,Tamoxifen,Benzethonium,Bithionol,Vandetanib,Afatinib,Bosutinib,Colistin,Ibrutinib,Pertuzumab,Trastuzumab,Trastuzumab Emtansine,Neratinib,Acalabrutinib,Dacomitinib,Trastuzumab Deruxtecan,Tucatinib,Tirabrutinib Hydrochloride,Margetuximab	WNT1	7471	ERBB2	2064	489	Cytokine Activity		489
128	Ligands	Receptors	Wnt1	Erbb3a				WNT1	7471	ERBB3	2065	489	Cytokine Activity		489
128	Ligands	Receptors	Wnt1	Erbb3b				WNT1	7471	ERBB3	2065	489	Cytokine Activity		489
128	Ligands	Receptors	Wnt1	Erbb4a				WNT1	7471	ERBB4	2066	489	Cytokine Activity		489
128	Ligands	Receptors	Wnt1	Erbb4b				WNT1	7471	ERBB4	2066	489	Cytokine Activity		489
128	Ligands	Receptors	Wnt1	Loc571431				WNT1	7471			489	Cytokine Activity		489
128	Ligands	Receptors	Wnt1	Si:ch73-383l1.1				WNT1	7471			489	Cytokine Activity		489
129	Ligands	Receptors	Wnt7aa	Lrp4				WNT7A	7476	LRP4	4038	488	Cytokine Activity		488
129	Ligands	Receptors	Wnt7bb	Lrp4				WNT7B	7477	LRP4	4038	488	Cytokine Activity		488
130	Ligands	Receptors	Wnt16	Fzd10	Pred			WNT16	51384	FZD10	11211	486	Cytokine Activity	G Protein-Coupled Receptor Activity	486
130	Ligands	Receptors	Wnt16	Fzd4	Ortho			WNT16	51384	FZD4	8322	486	Cytokine Activity	Cytokine Receptor Activity & G Protein-Coupled Receptor Activity	486
130	Ligands	Receptors	Wnt16	Fzd9b	Pred			WNT16	51384	FZD9	8326	486	Cytokine Activity	G Protein-Coupled Receptor Activity	486
131	Ligands	Receptors	Wnt2	Lrp4				WNT2	7472	LRP4	4038	483	Cytokine Activity		483
131	Ligands	Receptors	Wnt2ba	Lrp4				WNT2B	7482	LRP4	4038	483	Cytokine Activity		483
131	Ligands	Receptors	Wnt2bb	Lrp4				WNT2B	7482	LRP4	4038	483	Cytokine Activity		483
131	Ligands	Receptors	Wnt9a	Lrp4				WNT9A	7483	LRP4	4038	483	Cytokine Activity		483
131	Ligands	Receptors	Wnt9b	Lrp4				WNT9B	7484	LRP4	4038	483	Cytokine Activity		483
132	Ligands	Receptors	Wnt8a	Lrp4				WNT8A	7478	LRP4	4038	482	Cytokine Activity		482
132	Ligands	Receptors	Wnt8b	Lrp4				WNT8B	7479	LRP4	4038	482	Cytokine Activity		482
133	Ligands	Receptors	Wnt8a	Musk			Sorafenib,Sunitinib,Crizotinib,Nintedanib,Quizartinib,Fedratinib	WNT8A	7478	MUSK	4593	481	Cytokine Activity		481
134	Ligands	Receptors	Wnt8b	Ldlra				WNT8B	7479	LDLR	3949	477	Cytokine Activity		477
134	Ligands	Receptors	Wnt8b	Ldlrb				WNT8B	7479	LDLR	3949	477	Cytokine Activity		477
135	Ligands	Receptors	Wnt8a	Ldlra				WNT8A	7478	LDLR	3949	475	Cytokine Activity		475
135	Ligands	Receptors	Wnt8a	Ldlrb				WNT8A	7478	LDLR	3949	475	Cytokine Activity		475
135	Ligands	Receptors	Wnt8a	Lrp2a				WNT8A	7478	LRP2	4036	475	Cytokine Activity		475
135	Ligands	Receptors	Wnt8a	Lrp2b				WNT8A	7478	LRP2	4036	475	Cytokine Activity		475
135	Ligands	Receptors	Wnt8a	Lrp8				WNT8A	7478	LRP8	7804	475	Cytokine Activity		475
135	Ligands	Receptors	Wnt8a	Vldlr				WNT8A	7478	VLDLR	7436	475	Cytokine Activity		475
135	Ligands	Receptors	Wnt8b	Lrp12				WNT8B	7479	LRP12	29967	475	Cytokine Activity		475
135	Ligands	Receptors	Wnt8b	Lrp1ba				WNT8B	7479	LRP1B	53353	475	Cytokine Activity		475
135	Ligands	Receptors	Wnt8b	Lrp1bb				WNT8B	7479	LRP1B	53353	475	Cytokine Activity		475
135	Ligands	Receptors	Wnt8b	Lrp2a				WNT8B	7479	LRP2	4036	475	Cytokine Activity		475
135	Ligands	Receptors	Wnt8b	Lrp2b				WNT8B	7479	LRP2	4036	475	Cytokine Activity		475
135	Ligands	Receptors	Wnt8b	Lrp8				WNT8B	7479	LRP8	7804	475	Cytokine Activity		475
135	Ligands	Receptors	Wnt8b	Vldlr				WNT8B	7479	VLDLR	7436	475	Cytokine Activity		475
136	Ligands	Receptors	Wnt9a	Ntrk1			Amitriptyline,Sorafenib,Sunitinib,Crizotinib,Ruxolitinib,Axitinib,Bosutinib,Ceritinib,Nintedanib,Midostaurin,Cenegermin,Lorlatinib,Larotrectinib,Gilteritinib,Quizartinib,Entrectinib,Fedratinib,Pralsetinib	WNT9A	7483	NTRK1	4914	473	Cytokine Activity		473
136	Ligands	Receptors	Wnt9a	Ntrk2a				WNT9A	7483	NTRK2	4915	473	Cytokine Activity		473
136	Ligands	Receptors	Wnt9a	Ntrk2b				WNT9A	7483	NTRK2	4915	473	Cytokine Activity		473
136	Ligands	Receptors	Wnt9a	Ntrk3a				WNT9A	7483	NTRK3	4916	473	Cytokine Activity		473
136	Ligands	Receptors	Wnt9b	Ntrk1			Amitriptyline,Sorafenib,Sunitinib,Crizotinib,Ruxolitinib,Axitinib,Bosutinib,Ceritinib,Nintedanib,Midostaurin,Cenegermin,Lorlatinib,Larotrectinib,Gilteritinib,Quizartinib,Entrectinib,Fedratinib,Pralsetinib	WNT9B	7484	NTRK1	4914	473	Cytokine Activity		473
136	Ligands	Receptors	Wnt9b	Ntrk2a				WNT9B	7484	NTRK2	4915	473	Cytokine Activity		473
136	Ligands	Receptors	Wnt9b	Ntrk2b				WNT9B	7484	NTRK2	4915	473	Cytokine Activity		473
136	Ligands	Receptors	Wnt9b	Ntrk3a				WNT9B	7484	NTRK3	4916	473	Cytokine Activity		473
137	Ligands	Receptors	Wnt7aa	Fzd6	Pred			WNT7A	7476	FZD6	8323	472	Cytokine Activity	G Protein-Coupled Receptor Activity	472
137	Ligands	Receptors	Wnt7bb	Fzd6	Pred			WNT7B	7477	FZD6	8323	472	Cytokine Activity	G Protein-Coupled Receptor Activity	472
138	Ligands	Receptors	Wnt2	Smo			Vismodegib,Vismodegib,Sonidegib,Glasdegib,Glasdegib,Infigratinib	WNT2	7472	SMO	6608	466	Cytokine Activity	G Protein-Coupled Receptor Activity	466
138	Ligands	Receptors	Wnt2ba	Smo			Vismodegib,Vismodegib,Sonidegib,Glasdegib,Glasdegib,Infigratinib	WNT2B	7482	SMO	6608	466	Cytokine Activity	G Protein-Coupled Receptor Activity	466
138	Ligands	Receptors	Wnt2bb	Smo			Vismodegib,Vismodegib,Sonidegib,Glasdegib,Glasdegib,Infigratinib	WNT2B	7482	SMO	6608	466	Cytokine Activity	G Protein-Coupled Receptor Activity	466
138	Ligands	Receptors	Wnt4	Smo			Vismodegib,Vismodegib,Sonidegib,Glasdegib,Glasdegib,Infigratinib	WNT4	54361	SMO	6608	466	Cytokine Activity	G Protein-Coupled Receptor Activity	466
138	Ligands	Receptors	Wnt5a	Smo			Vismodegib,Vismodegib,Sonidegib,Glasdegib,Glasdegib,Infigratinib	WNT5A	7474	SMO	6608	466	Cytokine Activity	G Protein-Coupled Receptor Activity	466
138	Ligands	Receptors	Wnt5b	Smo			Vismodegib,Vismodegib,Sonidegib,Glasdegib,Glasdegib,Infigratinib	WNT5B	81029	SMO	6608	466	Cytokine Activity	G Protein-Coupled Receptor Activity	466
139	Ligands	Receptors	Wnt6a	Lrp5				WNT6	7475	LRP5	4041	463	Cytokine Activity		463
139	Ligands	Receptors	Wnt6a	Lrp6				WNT6	7475	LRP6	4040	463	Cytokine Activity		463
139	Ligands	Receptors	Wnt6b	Lrp5				WNT6	7475	LRP5	4041	463	Cytokine Activity		463
139	Ligands	Receptors	Wnt6b	Lrp6				WNT6	7475	LRP6	4040	463	Cytokine Activity		463
140	Ligands	Receptors	Wnt7aa	Ryk				WNT7A	7476	RYK	6259	457	Cytokine Activity		457
140	Ligands	Receptors	Wnt7bb	Ryk				WNT7B	7477	RYK	6259	457	Cytokine Activity		457
141	Ligands	Receptors	Wnt10a	Lrp4				WNT10A	80326	LRP4	4038	455	Cytokine Activity		455
142	Ligands	Receptors	Wnt7ba	Fzd7a	Pred			WNT7B	7477	FZD7	8324	453	Cytokine Activity	G Protein-Coupled Receptor Activity	453
143	Ligands	Receptors	Wnt10a	Fzd10	Pred			WNT10A	80326	FZD10	11211	446	Cytokine Activity	G Protein-Coupled Receptor Activity	446
143	Ligands	Receptors	Wnt10a	Fzd3a	Pred			WNT10A	80326	FZD3	7976	446	Cytokine Activity		446
143	Ligands	Receptors	Wnt10a	Fzd3b	Pred			WNT10A	80326	FZD3	7976	446	Cytokine Activity	G Protein-Coupled Receptor Activity	446
143	Ligands	Receptors	Wnt10a	Fzd4	Pred			WNT10A	80326	FZD4	8322	446	Cytokine Activity	Cytokine Receptor Activity & G Protein-Coupled Receptor Activity	446
143	Ligands	Receptors	Wnt10a	Fzd6	Pred			WNT10A	80326	FZD6	8323	446	Cytokine Activity	G Protein-Coupled Receptor Activity	446
143	Ligands	Receptors	Wnt10a	Fzd9b	Pred			WNT10A	80326	FZD9	8326	446	Cytokine Activity	G Protein-Coupled Receptor Activity	446
143	Ligands	Receptors	Wnt10b	Fzd3a				WNT10B	7480	FZD3	7976	446	Cytokine Activity		446
143	Ligands	Receptors	Wnt10b	Fzd3b				WNT10B	7480	FZD3	7976	446	Cytokine Activity	G Protein-Coupled Receptor Activity	446
143	Ligands	Receptors	Wnt10b	Fzd4	Pred			WNT10B	7480	FZD4	8322	446	Cytokine Activity	Cytokine Receptor Activity & G Protein-Coupled Receptor Activity	446
143	Ligands	Receptors	Wnt11	Fzd10	Pred			WNT11	7481	FZD10	11211	446	Cytokine Activity	G Protein-Coupled Receptor Activity	446
143	Ligands	Receptors	Wnt11	Fzd3b	Pred			WNT11	7481	FZD3	7976	446	Cytokine Activity	G Protein-Coupled Receptor Activity	446
143	Ligands	Receptors	Wnt11	Fzd9b				WNT11	7481	FZD9	8326	446	Cytokine Activity	G Protein-Coupled Receptor Activity	446
143	Ligands	Receptors	Wnt16	Fzd1				WNT16	51384	FZD1	8321	446	Cytokine Activity	G Protein-Coupled Receptor Activity	446
143	Ligands	Receptors	Wnt16	Fzd2				WNT16	51384	FZD2	2535	446	Cytokine Activity	G Protein-Coupled Receptor Activity	446
143	Ligands	Receptors	Wnt16	Fzd3a	Pred			WNT16	51384	FZD3	7976	446	Cytokine Activity		446
143	Ligands	Receptors	Wnt16	Fzd3b	Pred			WNT16	51384	FZD3	7976	446	Cytokine Activity	G Protein-Coupled Receptor Activity	446
143	Ligands	Receptors	Wnt16	Fzd5	Pred			WNT16	51384	FZD5	7855	446	Cytokine Activity	G Protein-Coupled Receptor Activity	446
143	Ligands	Receptors	Wnt16	Fzd6	Pred			WNT16	51384	FZD6	8323	446	Cytokine Activity	G Protein-Coupled Receptor Activity	446
143	Ligands	Receptors	Wnt16	Fzd7a				WNT16	51384	FZD7	8324	446	Cytokine Activity	G Protein-Coupled Receptor Activity	446
143	Ligands	Receptors	Wnt16	Fzd7b				WNT16	51384	FZD7	8324	446	Cytokine Activity		446
143	Ligands	Receptors	Wnt16	Fzd8a				WNT16	51384	FZD8	8325	446	Cytokine Activity	G Protein-Coupled Receptor Activity	446
143	Ligands	Receptors	Wnt16	Fzd8b				WNT16	51384	FZD8	8325	446	Cytokine Activity		446
143	Ligands	Receptors	Wnt6a	Fzd3a	Pred			WNT6	7475	FZD3	7976	446	Cytokine Activity		446
143	Ligands	Receptors	Wnt6a	Fzd3b	Pred			WNT6	7475	FZD3	7976	446	Cytokine Activity	G Protein-Coupled Receptor Activity	446
143	Ligands	Receptors	Wnt6a	Fzd4	Pred			WNT6	7475	FZD4	8322	446	Cytokine Activity	Cytokine Receptor Activity & G Protein-Coupled Receptor Activity	446
143	Ligands	Receptors	Wnt6b	Fzd3a	Pred			WNT6	7475	FZD3	7976	446	Cytokine Activity		446
143	Ligands	Receptors	Wnt6b	Fzd3b	Pred			WNT6	7475	FZD3	7976	446	Cytokine Activity	G Protein-Coupled Receptor Activity	446
143	Ligands	Receptors	Wnt6b	Fzd4	Pred			WNT6	7475	FZD4	8322	446	Cytokine Activity	Cytokine Receptor Activity & G Protein-Coupled Receptor Activity	446
143	Ligands	Receptors	Wnt7aa	Fzd3a	Pred			WNT7A	7476	FZD3	7976	446	Cytokine Activity		446
143	Ligands	Receptors	Wnt7aa	Fzd3b	Pred			WNT7A	7476	FZD3	7976	446	Cytokine Activity	G Protein-Coupled Receptor Activity	446
143	Ligands	Receptors	Wnt7bb	Fzd3a	Pred			WNT7B	7477	FZD3	7976	446	Cytokine Activity		446
143	Ligands	Receptors	Wnt7bb	Fzd3b	Pred			WNT7B	7477	FZD3	7976	446	Cytokine Activity	G Protein-Coupled Receptor Activity	446
143	Ligands	Receptors	Wnt8a	Fzd3a	Pred			WNT8A	7478	FZD3	7976	446	Cytokine Activity		446
143	Ligands	Receptors	Wnt8a	Fzd3b	Pred			WNT8A	7478	FZD3	7976	446	Cytokine Activity	G Protein-Coupled Receptor Activity	446
143	Ligands	Receptors	Wnt8b	Fzd3a	Pred			WNT8B	7479	FZD3	7976	446	Cytokine Activity		446
143	Ligands	Receptors	Wnt8b	Fzd3b	Pred			WNT8B	7479	FZD3	7976	446	Cytokine Activity	G Protein-Coupled Receptor Activity	446
143	Ligands	Receptors	Wnt9a	Fzd3a				WNT9A	7483	FZD3	7976	446	Cytokine Activity		446
143	Ligands	Receptors	Wnt9a	Fzd3b				WNT9A	7483	FZD3	7976	446	Cytokine Activity	G Protein-Coupled Receptor Activity	446
143	Ligands	Receptors	Wnt9a	Smo			Vismodegib,Vismodegib,Sonidegib,Glasdegib,Glasdegib,Infigratinib	WNT9A	7483	SMO	6608	446	Cytokine Activity	G Protein-Coupled Receptor Activity	446
143	Ligands	Receptors	Wnt9b	Fzd3a	Pred			WNT9B	7484	FZD3	7976	446	Cytokine Activity		446
143	Ligands	Receptors	Wnt9b	Fzd3b	Pred			WNT9B	7484	FZD3	7976	446	Cytokine Activity	G Protein-Coupled Receptor Activity	446
143	Ligands	Receptors	Wnt9b	Smo			Vismodegib,Vismodegib,Sonidegib,Glasdegib,Glasdegib,Infigratinib	WNT9B	7484	SMO	6608	446	Cytokine Activity	G Protein-Coupled Receptor Activity	446
144	Ligands	Receptors	Wnt10b	Fzd9b	Pred			WNT10B	7480	FZD9	8326	441	Cytokine Activity	G Protein-Coupled Receptor Activity	441
144	Ligands	Receptors	Wnt3	Ptk7b				WNT3	7473	PTK7	5754	441	Cytokine Activity		441
145	Ligands	Receptors	Wnt10b	Fzd10	Pred			WNT10B	7480	FZD10	11211	439	Cytokine Activity	G Protein-Coupled Receptor Activity	439
146	Ligands	Receptors	Wnt11	Fzd7a	Pred			WNT11	7481	FZD7	8324	436	Cytokine Activity	G Protein-Coupled Receptor Activity	436
146	Ligands	Receptors	Wnt9a	Ptk7a				WNT9A	7483	PTK7	5754	436	Cytokine Activity		436
146	Ligands	Receptors	Wnt9b	Ptk7a				WNT9B	7484	PTK7	5754	436	Cytokine Activity		436
147	Ligands	Receptors	Wnt2	Ptk7a				WNT2	7472	PTK7	5754	435	Cytokine Activity		435
147	Ligands	Receptors	Wnt2ba	Ptk7a				WNT2B	7482	PTK7	5754	435	Cytokine Activity		435
147	Ligands	Receptors	Wnt2bb	Ptk7a				WNT2B	7482	PTK7	5754	435	Cytokine Activity		435
147	Ligands	Receptors	Wnt4	Ptk7a				WNT4	54361	PTK7	5754	435	Cytokine Activity		435
147	Ligands	Receptors	Wnt5a	Ptk7a				WNT5A	7474	PTK7	5754	435	Cytokine Activity		435
147	Ligands	Receptors	Wnt5b	Ptk7a				WNT5B	81029	PTK7	5754	435	Cytokine Activity		435
148	Ligands	Receptors	Wnt6a	Fzd9b	Pred			WNT6	7475	FZD9	8326	433	Cytokine Activity	G Protein-Coupled Receptor Activity	433
148	Ligands	Receptors	Wnt6b	Fzd9b	Pred			WNT6	7475	FZD9	8326	433	Cytokine Activity	G Protein-Coupled Receptor Activity	433
149	Ligands	Receptors	Wnt4b	Ryk						RYK	6259	428	Cytokine Activity		428
149	Ligands	Receptors	Wnt6a	Fzd6	Pred			WNT6	7475	FZD6	8323	428	Cytokine Activity	G Protein-Coupled Receptor Activity	428
149	Ligands	Receptors	Wnt6b	Fzd6	Pred			WNT6	7475	FZD6	8323	428	Cytokine Activity	G Protein-Coupled Receptor Activity	428
149	Ligands	Receptors	Wnt7ba	Ryk				WNT7B	7477	RYK	6259	428	Cytokine Activity		428
150	Ligands	Receptors	Wnt2	Fzd3b	Pred			WNT2	7472	FZD3	7976	427	Cytokine Activity	G Protein-Coupled Receptor Activity	427
151	Ligands	Receptors	Wnt11	Fzd4	Pred			WNT11	7481	FZD4	8322	426	Cytokine Activity	Cytokine Receptor Activity & G Protein-Coupled Receptor Activity	426
152	Ligands	Receptors	Wnt11	Lrp5				WNT11	7481	LRP5	4041	425	Cytokine Activity		425
152	Ligands	Receptors	Wnt11	Lrp6				WNT11	7481	LRP6	4040	425	Cytokine Activity		425
153	Ligands	Receptors	Wnt9a	Ldlra				WNT9A	7483	LDLR	3949	424	Cytokine Activity		424
153	Ligands	Receptors	Wnt9a	Ldlrb				WNT9A	7483	LDLR	3949	424	Cytokine Activity		424
153	Ligands	Receptors	Wnt9a	Lrp2a				WNT9A	7483	LRP2	4036	424	Cytokine Activity		424
153	Ligands	Receptors	Wnt9a	Lrp8				WNT9A	7483	LRP8	7804	424	Cytokine Activity		424
153	Ligands	Receptors	Wnt9a	Vldlr				WNT9A	7483	VLDLR	7436	424	Cytokine Activity		424
153	Ligands	Receptors	Wnt9b	Ldlra				WNT9B	7484	LDLR	3949	424	Cytokine Activity		424
153	Ligands	Receptors	Wnt9b	Ldlrb				WNT9B	7484	LDLR	3949	424	Cytokine Activity		424
153	Ligands	Receptors	Wnt9b	Lrp8				WNT9B	7484	LRP8	7804	424	Cytokine Activity		424
153	Ligands	Receptors	Wnt9b	Vldlr				WNT9B	7484	VLDLR	7436	424	Cytokine Activity		424
154	Ligands	Receptors	Wnt3a	Ldlra				WNT3A	89780	LDLR	3949	420	Cytokine Activity		420
154	Ligands	Receptors	Wnt3a	Ldlrb				WNT3A	89780	LDLR	3949	420	Cytokine Activity		420
155	Ligands	Receptors	Wnt6a	Lrp4				WNT6	7475	LRP4	4038	416	Cytokine Activity		416
155	Ligands	Receptors	Wnt6b	Lrp4				WNT6	7475	LRP4	4038	416	Cytokine Activity		416
156	Ligands	Receptors	Wnt7aa	Lrp2a				WNT7A	7476	LRP2	4036	414	Cytokine Activity		414
156	Ligands	Receptors	Wnt7bb	Lrp2a				WNT7B	7477	LRP2	4036	414	Cytokine Activity		414
157	Ligands	Receptors	Wnt6a	Fzd10	Pred			WNT6	7475	FZD10	11211	413	Cytokine Activity	G Protein-Coupled Receptor Activity	413
157	Ligands	Receptors	Wnt6b	Fzd10	Pred			WNT6	7475	FZD10	11211	413	Cytokine Activity	G Protein-Coupled Receptor Activity	413
158	Ligands	Receptors	Wnt6a	Fzd1	Pred			WNT6	7475	FZD1	8321	412	Cytokine Activity	G Protein-Coupled Receptor Activity	412
158	Ligands	Receptors	Wnt6a	Fzd2	Pred			WNT6	7475	FZD2	2535	412	Cytokine Activity	G Protein-Coupled Receptor Activity	412
158	Ligands	Receptors	Wnt6a	Fzd5	Pred			WNT6	7475	FZD5	7855	412	Cytokine Activity	G Protein-Coupled Receptor Activity	412
158	Ligands	Receptors	Wnt6a	Fzd7a	Pred			WNT6	7475	FZD7	8324	412	Cytokine Activity	G Protein-Coupled Receptor Activity	412
158	Ligands	Receptors	Wnt6a	Fzd7b	Pred			WNT6	7475	FZD7	8324	412	Cytokine Activity		412
158	Ligands	Receptors	Wnt6a	Fzd8a	Pred			WNT6	7475	FZD8	8325	412	Cytokine Activity	G Protein-Coupled Receptor Activity	412
158	Ligands	Receptors	Wnt6a	Fzd8b	Pred			WNT6	7475	FZD8	8325	412	Cytokine Activity		412
158	Ligands	Receptors	Wnt6b	Fzd1	Pred			WNT6	7475	FZD1	8321	412	Cytokine Activity	G Protein-Coupled Receptor Activity	412
158	Ligands	Receptors	Wnt6b	Fzd2	Pred			WNT6	7475	FZD2	2535	412	Cytokine Activity	G Protein-Coupled Receptor Activity	412
158	Ligands	Receptors	Wnt6b	Fzd5	Pred			WNT6	7475	FZD5	7855	412	Cytokine Activity	G Protein-Coupled Receptor Activity	412
158	Ligands	Receptors	Wnt6b	Fzd7a	Pred			WNT6	7475	FZD7	8324	412	Cytokine Activity	G Protein-Coupled Receptor Activity	412
158	Ligands	Receptors	Wnt6b	Fzd7b	Pred			WNT6	7475	FZD7	8324	412	Cytokine Activity		412
158	Ligands	Receptors	Wnt6b	Fzd8a	Pred			WNT6	7475	FZD8	8325	412	Cytokine Activity	G Protein-Coupled Receptor Activity	412
158	Ligands	Receptors	Wnt6b	Fzd8b	Pred			WNT6	7475	FZD8	8325	412	Cytokine Activity		412
159	Ligands	Receptors	Wnt3	Lrp8				WNT3	7473	LRP8	7804	406	Cytokine Activity		406
160	Ligands	Receptors	Wnt11	Smo			Vismodegib,Vismodegib,Sonidegib,Glasdegib,Glasdegib,Infigratinib	WNT11	7481	SMO	6608	405	Cytokine Activity	G Protein-Coupled Receptor Activity	405
161	Ligands	Receptors	Wnt8a	Smo			Vismodegib,Vismodegib,Sonidegib,Glasdegib,Glasdegib,Infigratinib	WNT8A	7478	SMO	6608	401	Cytokine Activity	G Protein-Coupled Receptor Activity	401
162	Ligands	Receptors	Wnt10a	Fzd5	Pred			WNT10A	80326	FZD5	7855	400	Cytokine Activity	G Protein-Coupled Receptor Activity	400
162	Ligands	Receptors	Wnt10a	Fzd8a	Pred			WNT10A	80326	FZD8	8325	400	Cytokine Activity	G Protein-Coupled Receptor Activity	400
162	Ligands	Receptors	Wnt10a	Fzd8b	Pred			WNT10A	80326	FZD8	8325	400	Cytokine Activity		400
162	Ligands	Receptors	Wnt3	Lrp4				WNT3	7473	LRP4	4038	400	Cytokine Activity		400
162	Ligands	Receptors	Wnt3a	Lrp4				WNT3A	89780	LRP4	4038	400	Cytokine Activity		400
162	Ligands	Receptors	Wnt4	Lrp4				WNT4	54361	LRP4	4038	400	Cytokine Activity		400
162	Ligands	Receptors	Wnt5a	Lrp4				WNT5A	7474	LRP4	4038	400	Cytokine Activity		400
162	Ligands	Receptors	Wnt5b	Lrp4				WNT5B	81029	LRP4	4038	400	Cytokine Activity		400
162	Ligands	Receptors	Wnt6a	Smo			Vismodegib,Vismodegib,Sonidegib,Glasdegib,Glasdegib,Infigratinib	WNT6	7475	SMO	6608	400	Cytokine Activity	G Protein-Coupled Receptor Activity	400
162	Ligands	Receptors	Wnt6b	Smo			Vismodegib,Vismodegib,Sonidegib,Glasdegib,Glasdegib,Infigratinib	WNT6	7475	SMO	6608	400	Cytokine Activity	G Protein-Coupled Receptor Activity	400
162	Ligands	Receptors	Wnt9a	Lrp12				WNT9A	7483	LRP12	29967	400	Cytokine Activity		400
162	Ligands	Receptors	Wnt9a	Lrp1ba				WNT9A	7483	LRP1B	53353	400	Cytokine Activity		400
162	Ligands	Receptors	Wnt9a	Lrp1bb				WNT9A	7483	LRP1B	53353	400	Cytokine Activity		400
162	Ligands	Receptors	Wnt9a	Lrp2b				WNT9A	7483	LRP2	4036	400	Cytokine Activity		400
162	Ligands	Receptors	Wnt9b	Lrp12				WNT9B	7484	LRP12	29967	400	Cytokine Activity		400
162	Ligands	Receptors	Wnt9b	Lrp1ba				WNT9B	7484	LRP1B	53353	400	Cytokine Activity		400
162	Ligands	Receptors	Wnt9b	Lrp1bb				WNT9B	7484	LRP1B	53353	400	Cytokine Activity		400
162	Ligands	Receptors	Wnt9b	Lrp2a				WNT9B	7484	LRP2	4036	400	Cytokine Activity		400
162	Ligands	Receptors	Wnt9b	Lrp2b				WNT9B	7484	LRP2	4036	400	Cytokine Activity		400
163	Ligands	Receptors	Wnt2	Fzd3a	Pred			WNT2	7472	FZD3	7976	397	Cytokine Activity		397
163	Ligands	Receptors	Wnt2ba	Fzd3a	Pred			WNT2B	7482	FZD3	7976	397	Cytokine Activity		397
163	Ligands	Receptors	Wnt2ba	Fzd3b	Pred			WNT2B	7482	FZD3	7976	397	Cytokine Activity	G Protein-Coupled Receptor Activity	397
163	Ligands	Receptors	Wnt2bb	Fzd3a	Pred			WNT2B	7482	FZD3	7976	397	Cytokine Activity		397
163	Ligands	Receptors	Wnt2bb	Fzd3b	Pred			WNT2B	7482	FZD3	7976	397	Cytokine Activity	G Protein-Coupled Receptor Activity	397
164	Ligands	Receptors	Wnt8b	Smo			Vismodegib,Vismodegib,Sonidegib,Glasdegib,Glasdegib,Infigratinib	WNT8B	7479	SMO	6608	393	Cytokine Activity	G Protein-Coupled Receptor Activity	393
165	Ligands	Receptors	Wnt4	Lrp8				WNT4	54361	LRP8	7804	391	Cytokine Activity		391
166	Ligands	Receptors	Wnt7aa	Ldlra	Exp			WNT7A	7476	LDLR	3949	388	Cytokine Activity		388
166	Ligands	Receptors	Wnt7aa	Ldlrb	Exp			WNT7A	7476	LDLR	3949	388	Cytokine Activity		388
166	Ligands	Receptors	Wnt7aa	Lrp12				WNT7A	7476	LRP12	29967	388	Cytokine Activity		388
166	Ligands	Receptors	Wnt7aa	Lrp1ba				WNT7A	7476	LRP1B	53353	388	Cytokine Activity		388
166	Ligands	Receptors	Wnt7aa	Lrp1bb				WNT7A	7476	LRP1B	53353	388	Cytokine Activity		388
166	Ligands	Receptors	Wnt7aa	Lrp2b				WNT7A	7476	LRP2	4036	388	Cytokine Activity		388
166	Ligands	Receptors	Wnt7aa	Lrp8				WNT7A	7476	LRP8	7804	388	Cytokine Activity		388
166	Ligands	Receptors	Wnt7aa	Vldlr				WNT7A	7476	VLDLR	7436	388	Cytokine Activity		388
166	Ligands	Receptors	Wnt7bb	Ldlra				WNT7B	7477	LDLR	3949	388	Cytokine Activity		388
166	Ligands	Receptors	Wnt7bb	Ldlrb				WNT7B	7477	LDLR	3949	388	Cytokine Activity		388
166	Ligands	Receptors	Wnt7bb	Lrp12				WNT7B	7477	LRP12	29967	388	Cytokine Activity		388
166	Ligands	Receptors	Wnt7bb	Lrp1ba				WNT7B	7477	LRP1B	53353	388	Cytokine Activity		388
166	Ligands	Receptors	Wnt7bb	Lrp1bb				WNT7B	7477	LRP1B	53353	388	Cytokine Activity		388
166	Ligands	Receptors	Wnt7bb	Lrp2b				WNT7B	7477	LRP2	4036	388	Cytokine Activity		388
166	Ligands	Receptors	Wnt7bb	Lrp8				WNT7B	7477	LRP8	7804	388	Cytokine Activity		388
166	Ligands	Receptors	Wnt7bb	Vldlr				WNT7B	7477	VLDLR	7436	388	Cytokine Activity		388
167	Ligands	Receptors	Wnt11	Ntrk1			Amitriptyline,Sorafenib,Sunitinib,Crizotinib,Ruxolitinib,Axitinib,Bosutinib,Ceritinib,Nintedanib,Midostaurin,Cenegermin,Lorlatinib,Larotrectinib,Gilteritinib,Quizartinib,Entrectinib,Fedratinib,Pralsetinib	WNT11	7481	NTRK1	4914	385	Cytokine Activity		385
168	Ligands	Receptors	Wnt5a	Fzd3b	Pred			WNT5A	7474	FZD3	7976	384	Cytokine Activity	G Protein-Coupled Receptor Activity	384
168	Ligands	Receptors	Wnt5b	Fzd3b	Pred			WNT5B	81029	FZD3	7976	384	Cytokine Activity	G Protein-Coupled Receptor Activity	384
169	Ligands	Receptors	Wnt10b	Fzd5				WNT10B	7480	FZD5	7855	379	Cytokine Activity	G Protein-Coupled Receptor Activity	379
169	Ligands	Receptors	Wnt10b	Fzd8a				WNT10B	7480	FZD8	8325	379	Cytokine Activity	G Protein-Coupled Receptor Activity	379
169	Ligands	Receptors	Wnt10b	Fzd8b				WNT10B	7480	FZD8	8325	379	Cytokine Activity		379
169	Ligands	Receptors	Wnt3	Ldlra				WNT3	7473	LDLR	3949	379	Cytokine Activity		379
169	Ligands	Receptors	Wnt3	Ldlrb				WNT3	7473	LDLR	3949	379	Cytokine Activity		379
169	Ligands	Receptors	Wnt6a	Lrp2a				WNT6	7475	LRP2	4036	379	Cytokine Activity		379
169	Ligands	Receptors	Wnt6b	Lrp2a				WNT6	7475	LRP2	4036	379	Cytokine Activity		379
170	Ligands	Receptors	Wnt1	Ptk7a				WNT1	7471	PTK7	5754	378	Cytokine Activity		378
170	Ligands	Receptors	Wnt10a	Ptk7a				WNT10A	80326	PTK7	5754	378	Cytokine Activity		378
170	Ligands	Receptors	Wnt10b	Ptk7a				WNT10B	7480	PTK7	5754	378	Cytokine Activity		378
170	Ligands	Receptors	Wnt4b	Ptk7a						PTK7	5754	378	Cytokine Activity		378
170	Ligands	Receptors	Wnt6a	Ptk7a				WNT6	7475	PTK7	5754	378	Cytokine Activity		378
170	Ligands	Receptors	Wnt6b	Ptk7a				WNT6	7475	PTK7	5754	378	Cytokine Activity		378
170	Ligands	Receptors	Wnt7aa	Ptk7a				WNT7A	7476	PTK7	5754	378	Cytokine Activity		378
170	Ligands	Receptors	Wnt7ba	Ptk7a				WNT7B	7477	PTK7	5754	378	Cytokine Activity		378
170	Ligands	Receptors	Wnt7bb	Ptk7a				WNT7B	7477	PTK7	5754	378	Cytokine Activity		378
170	Ligands	Receptors	Wnt8a	Ptk7a				WNT8A	7478	PTK7	5754	378	Cytokine Activity		378
170	Ligands	Receptors	Wnt8b	Ptk7a				WNT8B	7479	PTK7	5754	378	Cytokine Activity		378
171	Ligands	Receptors	Wnt10a	Fzd1	Pred			WNT10A	80326	FZD1	8321	377	Cytokine Activity	G Protein-Coupled Receptor Activity	377
171	Ligands	Receptors	Wnt10a	Fzd2	Pred			WNT10A	80326	FZD2	2535	377	Cytokine Activity	G Protein-Coupled Receptor Activity	377
171	Ligands	Receptors	Wnt10a	Fzd7a	Pred			WNT10A	80326	FZD7	8324	377	Cytokine Activity	G Protein-Coupled Receptor Activity	377
171	Ligands	Receptors	Wnt10a	Fzd7b	Pred			WNT10A	80326	FZD7	8324	377	Cytokine Activity		377
171	Ligands	Receptors	Wnt10b	Fzd1	Pred			WNT10B	7480	FZD1	8321	377	Cytokine Activity	G Protein-Coupled Receptor Activity	377
171	Ligands	Receptors	Wnt10b	Fzd2				WNT10B	7480	FZD2	2535	377	Cytokine Activity	G Protein-Coupled Receptor Activity	377
171	Ligands	Receptors	Wnt10b	Fzd7a	Pred			WNT10B	7480	FZD7	8324	377	Cytokine Activity	G Protein-Coupled Receptor Activity	377
171	Ligands	Receptors	Wnt10b	Fzd7b	Pred			WNT10B	7480	FZD7	8324	377	Cytokine Activity		377
171	Ligands	Receptors	Wnt16	Lrp4				WNT16	51384	LRP4	4038	377	Cytokine Activity		377
172	Ligands	Receptors	Wnt10a	Ldlra				WNT10A	80326	LDLR	3949	373	Cytokine Activity		373
172	Ligands	Receptors	Wnt10a	Ldlrb				WNT10A	80326	LDLR	3949	373	Cytokine Activity		373
172	Ligands	Receptors	Wnt11	Lrp2a				WNT11	7481	LRP2	4036	373	Cytokine Activity		373
172	Ligands	Receptors	Wnt4	Ldlra				WNT4	54361	LDLR	3949	373	Cytokine Activity		373
172	Ligands	Receptors	Wnt4	Ldlrb				WNT4	54361	LDLR	3949	373	Cytokine Activity		373
173	Ligands	Receptors	Wnt2	Lrp12				WNT2	7472	LRP12	29967	371	Cytokine Activity		371
173	Ligands	Receptors	Wnt2	Lrp1ba				WNT2	7472	LRP1B	53353	371	Cytokine Activity		371
173	Ligands	Receptors	Wnt2	Lrp1bb				WNT2	7472	LRP1B	53353	371	Cytokine Activity		371
173	Ligands	Receptors	Wnt2	Lrp2a				WNT2	7472	LRP2	4036	371	Cytokine Activity		371
173	Ligands	Receptors	Wnt2	Lrp2b				WNT2	7472	LRP2	4036	371	Cytokine Activity		371
173	Ligands	Receptors	Wnt2	Lrp8				WNT2	7472	LRP8	7804	371	Cytokine Activity		371
173	Ligands	Receptors	Wnt2	Vldlr				WNT2	7472	VLDLR	7436	371	Cytokine Activity		371
173	Ligands	Receptors	Wnt2ba	Lrp12				WNT2B	7482	LRP12	29967	371	Cytokine Activity		371
173	Ligands	Receptors	Wnt2ba	Lrp1ba				WNT2B	7482	LRP1B	53353	371	Cytokine Activity		371
173	Ligands	Receptors	Wnt2ba	Lrp1bb				WNT2B	7482	LRP1B	53353	371	Cytokine Activity		371
173	Ligands	Receptors	Wnt2ba	Lrp2a				WNT2B	7482	LRP2	4036	371	Cytokine Activity		371
173	Ligands	Receptors	Wnt2ba	Lrp2b				WNT2B	7482	LRP2	4036	371	Cytokine Activity		371
173	Ligands	Receptors	Wnt2ba	Lrp8				WNT2B	7482	LRP8	7804	371	Cytokine Activity		371
173	Ligands	Receptors	Wnt2ba	Vldlr				WNT2B	7482	VLDLR	7436	371	Cytokine Activity		371
173	Ligands	Receptors	Wnt2bb	Lrp12				WNT2B	7482	LRP12	29967	371	Cytokine Activity		371
173	Ligands	Receptors	Wnt2bb	Lrp1ba				WNT2B	7482	LRP1B	53353	371	Cytokine Activity		371
173	Ligands	Receptors	Wnt2bb	Lrp1bb				WNT2B	7482	LRP1B	53353	371	Cytokine Activity		371
173	Ligands	Receptors	Wnt2bb	Lrp2a				WNT2B	7482	LRP2	4036	371	Cytokine Activity		371
173	Ligands	Receptors	Wnt2bb	Lrp2b				WNT2B	7482	LRP2	4036	371	Cytokine Activity		371
173	Ligands	Receptors	Wnt2bb	Lrp8				WNT2B	7482	LRP8	7804	371	Cytokine Activity		371
173	Ligands	Receptors	Wnt2bb	Vldlr				WNT2B	7482	VLDLR	7436	371	Cytokine Activity		371
173	Ligands	Receptors	Wnt3	Lrp12				WNT3	7473	LRP12	29967	371	Cytokine Activity		371
173	Ligands	Receptors	Wnt3	Lrp1ba				WNT3	7473	LRP1B	53353	371	Cytokine Activity		371
173	Ligands	Receptors	Wnt3	Lrp1bb				WNT3	7473	LRP1B	53353	371	Cytokine Activity		371
173	Ligands	Receptors	Wnt3	Lrp2a				WNT3	7473	LRP2	4036	371	Cytokine Activity		371
173	Ligands	Receptors	Wnt3	Lrp2b				WNT3	7473	LRP2	4036	371	Cytokine Activity		371
173	Ligands	Receptors	Wnt3	Vldlr				WNT3	7473	VLDLR	7436	371	Cytokine Activity		371
173	Ligands	Receptors	Wnt3a	Lrp12				WNT3A	89780	LRP12	29967	371	Cytokine Activity		371
173	Ligands	Receptors	Wnt3a	Lrp1ba				WNT3A	89780	LRP1B	53353	371	Cytokine Activity		371
173	Ligands	Receptors	Wnt3a	Lrp1bb				WNT3A	89780	LRP1B	53353	371	Cytokine Activity		371
173	Ligands	Receptors	Wnt3a	Lrp2a				WNT3A	89780	LRP2	4036	371	Cytokine Activity		371
173	Ligands	Receptors	Wnt3a	Lrp2b				WNT3A	89780	LRP2	4036	371	Cytokine Activity		371
173	Ligands	Receptors	Wnt3a	Vldlr				WNT3A	89780	VLDLR	7436	371	Cytokine Activity		371
173	Ligands	Receptors	Wnt4	Lrp12				WNT4	54361	LRP12	29967	371	Cytokine Activity		371
173	Ligands	Receptors	Wnt4	Lrp1ba				WNT4	54361	LRP1B	53353	371	Cytokine Activity		371
173	Ligands	Receptors	Wnt4	Lrp1bb				WNT4	54361	LRP1B	53353	371	Cytokine Activity		371
173	Ligands	Receptors	Wnt4	Lrp2a				WNT4	54361	LRP2	4036	371	Cytokine Activity		371
173	Ligands	Receptors	Wnt4	Lrp2b				WNT4	54361	LRP2	4036	371	Cytokine Activity		371
173	Ligands	Receptors	Wnt4	Vldlr				WNT4	54361	VLDLR	7436	371	Cytokine Activity		371
173	Ligands	Receptors	Wnt5a	Ldlra				WNT5A	7474	LDLR	3949	371	Cytokine Activity		371
173	Ligands	Receptors	Wnt5a	Ldlrb				WNT5A	7474	LDLR	3949	371	Cytokine Activity		371
173	Ligands	Receptors	Wnt5a	Lrp12				WNT5A	7474	LRP12	29967	371	Cytokine Activity		371
173	Ligands	Receptors	Wnt5a	Lrp1ba				WNT5A	7474	LRP1B	53353	371	Cytokine Activity		371
173	Ligands	Receptors	Wnt5a	Lrp1bb				WNT5A	7474	LRP1B	53353	371	Cytokine Activity		371
173	Ligands	Receptors	Wnt5a	Lrp2a				WNT5A	7474	LRP2	4036	371	Cytokine Activity		371
173	Ligands	Receptors	Wnt5a	Lrp2b				WNT5A	7474	LRP2	4036	371	Cytokine Activity		371
173	Ligands	Receptors	Wnt5a	Lrp8				WNT5A	7474	LRP8	7804	371	Cytokine Activity		371
173	Ligands	Receptors	Wnt5a	Vldlr				WNT5A	7474	VLDLR	7436	371	Cytokine Activity		371
173	Ligands	Receptors	Wnt5b	Ldlra				WNT5B	81029	LDLR	3949	371	Cytokine Activity		371
173	Ligands	Receptors	Wnt5b	Ldlrb				WNT5B	81029	LDLR	3949	371	Cytokine Activity		371
173	Ligands	Receptors	Wnt5b	Lrp12				WNT5B	81029	LRP12	29967	371	Cytokine Activity		371
173	Ligands	Receptors	Wnt5b	Lrp1ba				WNT5B	81029	LRP1B	53353	371	Cytokine Activity		371
173	Ligands	Receptors	Wnt5b	Lrp1bb				WNT5B	81029	LRP1B	53353	371	Cytokine Activity		371
173	Ligands	Receptors	Wnt5b	Lrp2a				WNT5B	81029	LRP2	4036	371	Cytokine Activity		371
173	Ligands	Receptors	Wnt5b	Lrp2b				WNT5B	81029	LRP2	4036	371	Cytokine Activity		371
173	Ligands	Receptors	Wnt5b	Lrp8				WNT5B	81029	LRP8	7804	371	Cytokine Activity		371
173	Ligands	Receptors	Wnt5b	Vldlr				WNT5B	81029	VLDLR	7436	371	Cytokine Activity		371
174	Ligands	Receptors	Wnt11	Fzd1	Pred			WNT11	7481	FZD1	8321	365	Cytokine Activity	G Protein-Coupled Receptor Activity	365
175	Ligands	Receptors	Wnt6a	Ldlra				WNT6	7475	LDLR	3949	358	Cytokine Activity		358
175	Ligands	Receptors	Wnt6a	Ldlrb				WNT6	7475	LDLR	3949	358	Cytokine Activity		358
175	Ligands	Receptors	Wnt6a	Lrp12				WNT6	7475	LRP12	29967	358	Cytokine Activity		358
175	Ligands	Receptors	Wnt6a	Lrp1ba				WNT6	7475	LRP1B	53353	358	Cytokine Activity		358
175	Ligands	Receptors	Wnt6a	Lrp1bb				WNT6	7475	LRP1B	53353	358	Cytokine Activity		358
175	Ligands	Receptors	Wnt6a	Lrp2b				WNT6	7475	LRP2	4036	358	Cytokine Activity		358
175	Ligands	Receptors	Wnt6a	Lrp8				WNT6	7475	LRP8	7804	358	Cytokine Activity		358
175	Ligands	Receptors	Wnt6a	Vldlr				WNT6	7475	VLDLR	7436	358	Cytokine Activity		358
175	Ligands	Receptors	Wnt6b	Ldlra				WNT6	7475	LDLR	3949	358	Cytokine Activity		358
175	Ligands	Receptors	Wnt6b	Ldlrb				WNT6	7475	LDLR	3949	358	Cytokine Activity		358
175	Ligands	Receptors	Wnt6b	Lrp12				WNT6	7475	LRP12	29967	358	Cytokine Activity		358
175	Ligands	Receptors	Wnt6b	Lrp1ba				WNT6	7475	LRP1B	53353	358	Cytokine Activity		358
175	Ligands	Receptors	Wnt6b	Lrp1bb				WNT6	7475	LRP1B	53353	358	Cytokine Activity		358
175	Ligands	Receptors	Wnt6b	Lrp2b				WNT6	7475	LRP2	4036	358	Cytokine Activity		358
175	Ligands	Receptors	Wnt6b	Lrp8				WNT6	7475	LRP8	7804	358	Cytokine Activity		358
175	Ligands	Receptors	Wnt6b	Vldlr				WNT6	7475	VLDLR	7436	358	Cytokine Activity		358
176	Ligands	Receptors	Wnt10b	Ldlra				WNT10B	7480	LDLR	3949	356	Cytokine Activity		356
176	Ligands	Receptors	Wnt10b	Ldlrb				WNT10B	7480	LDLR	3949	356	Cytokine Activity		356
177	Ligands	Receptors	Wnt10b	Smo			Vismodegib,Vismodegib,Sonidegib,Glasdegib,Glasdegib,Infigratinib	WNT10B	7480	SMO	6608	355	Cytokine Activity	G Protein-Coupled Receptor Activity	355
178	Ligands	Receptors	Wnt10a	Smo			Vismodegib,Vismodegib,Sonidegib,Glasdegib,Glasdegib,Infigratinib	WNT10A	80326	SMO	6608	352	Cytokine Activity	G Protein-Coupled Receptor Activity	352
178	Ligands	Receptors	Wnt16	Smo			Vismodegib,Vismodegib,Sonidegib,Glasdegib,Glasdegib,Infigratinib	WNT16	51384	SMO	6608	352	Cytokine Activity	G Protein-Coupled Receptor Activity	352
178	Ligands	Receptors	Wnt4b	Fzd1						FZD1	8321	352	Cytokine Activity	G Protein-Coupled Receptor Activity	352
178	Ligands	Receptors	Wnt4b	Fzd10						FZD10	11211	352	Cytokine Activity	G Protein-Coupled Receptor Activity	352
178	Ligands	Receptors	Wnt4b	Fzd2						FZD2	2535	352	Cytokine Activity	G Protein-Coupled Receptor Activity	352
178	Ligands	Receptors	Wnt4b	Fzd3a						FZD3	7976	352	Cytokine Activity		352
178	Ligands	Receptors	Wnt4b	Fzd3b						FZD3	7976	352	Cytokine Activity	G Protein-Coupled Receptor Activity	352
178	Ligands	Receptors	Wnt4b	Fzd4						FZD4	8322	352	Cytokine Activity	Cytokine Receptor Activity & G Protein-Coupled Receptor Activity	352
178	Ligands	Receptors	Wnt4b	Fzd5						FZD5	7855	352	Cytokine Activity	G Protein-Coupled Receptor Activity	352
178	Ligands	Receptors	Wnt4b	Fzd6						FZD6	8323	352	Cytokine Activity	G Protein-Coupled Receptor Activity	352
178	Ligands	Receptors	Wnt4b	Fzd7a						FZD7	8324	352	Cytokine Activity	G Protein-Coupled Receptor Activity	352
178	Ligands	Receptors	Wnt4b	Fzd7b						FZD7	8324	352	Cytokine Activity		352
178	Ligands	Receptors	Wnt4b	Fzd8a						FZD8	8325	352	Cytokine Activity	G Protein-Coupled Receptor Activity	352
178	Ligands	Receptors	Wnt4b	Fzd8b						FZD8	8325	352	Cytokine Activity		352
178	Ligands	Receptors	Wnt4b	Fzd9b						FZD9	8326	352	Cytokine Activity	G Protein-Coupled Receptor Activity	352
178	Ligands	Receptors	Wnt4b	Smo			Vismodegib,Vismodegib,Sonidegib,Glasdegib,Glasdegib,Infigratinib			SMO	6608	352	Cytokine Activity	G Protein-Coupled Receptor Activity	352
178	Ligands	Receptors	Wnt7aa	Smo			Vismodegib,Vismodegib,Sonidegib,Glasdegib,Glasdegib,Infigratinib	WNT7A	7476	SMO	6608	352	Cytokine Activity	G Protein-Coupled Receptor Activity	352
178	Ligands	Receptors	Wnt7ba	Fzd1	Ortho|Pred			WNT7B	7477	FZD1	8321	352	Cytokine Activity	G Protein-Coupled Receptor Activity	352
178	Ligands	Receptors	Wnt7ba	Fzd10	Ortho			WNT7B	7477	FZD10	11211	352	Cytokine Activity	G Protein-Coupled Receptor Activity	352
178	Ligands	Receptors	Wnt7ba	Fzd2	Pred			WNT7B	7477	FZD2	2535	352	Cytokine Activity	G Protein-Coupled Receptor Activity	352
178	Ligands	Receptors	Wnt7ba	Fzd3a	Pred			WNT7B	7477	FZD3	7976	352	Cytokine Activity		352
178	Ligands	Receptors	Wnt7ba	Fzd3b	Pred			WNT7B	7477	FZD3	7976	352	Cytokine Activity	G Protein-Coupled Receptor Activity	352
178	Ligands	Receptors	Wnt7ba	Fzd4	Ortho|Pred			WNT7B	7477	FZD4	8322	352	Cytokine Activity	Cytokine Receptor Activity & G Protein-Coupled Receptor Activity	352
178	Ligands	Receptors	Wnt7ba	Fzd5	Pred			WNT7B	7477	FZD5	7855	352	Cytokine Activity	G Protein-Coupled Receptor Activity	352
178	Ligands	Receptors	Wnt7ba	Fzd6	Pred			WNT7B	7477	FZD6	8323	352	Cytokine Activity	G Protein-Coupled Receptor Activity	352
178	Ligands	Receptors	Wnt7ba	Fzd7b	Pred			WNT7B	7477	FZD7	8324	352	Cytokine Activity		352
178	Ligands	Receptors	Wnt7ba	Fzd8a				WNT7B	7477	FZD8	8325	352	Cytokine Activity	G Protein-Coupled Receptor Activity	352
178	Ligands	Receptors	Wnt7ba	Fzd8b				WNT7B	7477	FZD8	8325	352	Cytokine Activity		352
178	Ligands	Receptors	Wnt7ba	Fzd9b				WNT7B	7477	FZD9	8326	352	Cytokine Activity	G Protein-Coupled Receptor Activity	352
178	Ligands	Receptors	Wnt7ba	Smo			Vismodegib,Vismodegib,Sonidegib,Glasdegib,Glasdegib,Infigratinib	WNT7B	7477	SMO	6608	352	Cytokine Activity	G Protein-Coupled Receptor Activity	352
178	Ligands	Receptors	Wnt7bb	Smo			Vismodegib,Vismodegib,Sonidegib,Glasdegib,Glasdegib,Infigratinib	WNT7B	7477	SMO	6608	352	Cytokine Activity	G Protein-Coupled Receptor Activity	352
179	Ligands	Receptors	Wnt11	Lrp4				WNT11	7481	LRP4	4038	349	Cytokine Activity		349
180	Ligands	Receptors	Wnt11	Ldlra				WNT11	7481	LDLR	3949	348	Cytokine Activity		348
180	Ligands	Receptors	Wnt11	Ldlrb				WNT11	7481	LDLR	3949	348	Cytokine Activity		348
181	Ligands	Receptors	Wnt2	Egfra				WNT2	7472	EGFR	1956	347	Cytokine Activity		347
181	Ligands	Receptors	Wnt2	Erbb2			Amiodarone,Astemizole,Candesartan Cilexetil,Chlorpromazine,Clomifene,Clotrimazole,Dasatinib,Doxorubicin,Ebastine,Econazole,Erlotinib,Fluphenazine,Gefitinib,Hexachlorophene,Diiodohydroxyquinoline,Lapatinib,Miconazole,Mitoxantrone,Paclitaxel,Tamoxifen,Benzethonium,Bithionol,Vandetanib,Afatinib,Bosutinib,Colistin,Ibrutinib,Pertuzumab,Trastuzumab,Trastuzumab Emtansine,Neratinib,Acalabrutinib,Dacomitinib,Trastuzumab Deruxtecan,Tucatinib,Tirabrutinib Hydrochloride,Margetuximab	WNT2	7472	ERBB2	2064	347	Cytokine Activity		347
181	Ligands	Receptors	Wnt2ba	Egfra				WNT2B	7482	EGFR	1956	347	Cytokine Activity		347
181	Ligands	Receptors	Wnt2ba	Erbb2			Amiodarone,Astemizole,Candesartan Cilexetil,Chlorpromazine,Clomifene,Clotrimazole,Dasatinib,Doxorubicin,Ebastine,Econazole,Erlotinib,Fluphenazine,Gefitinib,Hexachlorophene,Diiodohydroxyquinoline,Lapatinib,Miconazole,Mitoxantrone,Paclitaxel,Tamoxifen,Benzethonium,Bithionol,Vandetanib,Afatinib,Bosutinib,Colistin,Ibrutinib,Pertuzumab,Trastuzumab,Trastuzumab Emtansine,Neratinib,Acalabrutinib,Dacomitinib,Trastuzumab Deruxtecan,Tucatinib,Tirabrutinib Hydrochloride,Margetuximab	WNT2B	7482	ERBB2	2064	347	Cytokine Activity		347
181	Ligands	Receptors	Wnt2bb	Egfra				WNT2B	7482	EGFR	1956	347	Cytokine Activity		347
181	Ligands	Receptors	Wnt2bb	Erbb2			Amiodarone,Astemizole,Candesartan Cilexetil,Chlorpromazine,Clomifene,Clotrimazole,Dasatinib,Doxorubicin,Ebastine,Econazole,Erlotinib,Fluphenazine,Gefitinib,Hexachlorophene,Diiodohydroxyquinoline,Lapatinib,Miconazole,Mitoxantrone,Paclitaxel,Tamoxifen,Benzethonium,Bithionol,Vandetanib,Afatinib,Bosutinib,Colistin,Ibrutinib,Pertuzumab,Trastuzumab,Trastuzumab Emtansine,Neratinib,Acalabrutinib,Dacomitinib,Trastuzumab Deruxtecan,Tucatinib,Tirabrutinib Hydrochloride,Margetuximab	WNT2B	7482	ERBB2	2064	347	Cytokine Activity		347
181	Ligands	Receptors	Wnt9a	Egfra				WNT9A	7483	EGFR	1956	347	Cytokine Activity		347
181	Ligands	Receptors	Wnt9a	Erbb2			Amiodarone,Astemizole,Candesartan Cilexetil,Chlorpromazine,Clomifene,Clotrimazole,Dasatinib,Doxorubicin,Ebastine,Econazole,Erlotinib,Fluphenazine,Gefitinib,Hexachlorophene,Diiodohydroxyquinoline,Lapatinib,Miconazole,Mitoxantrone,Paclitaxel,Tamoxifen,Benzethonium,Bithionol,Vandetanib,Afatinib,Bosutinib,Colistin,Ibrutinib,Pertuzumab,Trastuzumab,Trastuzumab Emtansine,Neratinib,Acalabrutinib,Dacomitinib,Trastuzumab Deruxtecan,Tucatinib,Tirabrutinib Hydrochloride,Margetuximab	WNT9A	7483	ERBB2	2064	347	Cytokine Activity		347
181	Ligands	Receptors	Wnt9a	Erbb3a				WNT9A	7483	ERBB3	2065	347	Cytokine Activity		347
181	Ligands	Receptors	Wnt9a	Erbb3b				WNT9A	7483	ERBB3	2065	347	Cytokine Activity		347
181	Ligands	Receptors	Wnt9a	Erbb4a				WNT9A	7483	ERBB4	2066	347	Cytokine Activity		347
181	Ligands	Receptors	Wnt9a	Erbb4b				WNT9A	7483	ERBB4	2066	347	Cytokine Activity		347
181	Ligands	Receptors	Wnt9a	Loc571431				WNT9A	7483			347	Cytokine Activity		347
181	Ligands	Receptors	Wnt9a	Si:ch73-383l1.1				WNT9A	7483			347	Cytokine Activity		347
181	Ligands	Receptors	Wnt9b	Egfra				WNT9B	7484	EGFR	1956	347	Cytokine Activity		347
181	Ligands	Receptors	Wnt9b	Erbb2			Amiodarone,Astemizole,Candesartan Cilexetil,Chlorpromazine,Clomifene,Clotrimazole,Dasatinib,Doxorubicin,Ebastine,Econazole,Erlotinib,Fluphenazine,Gefitinib,Hexachlorophene,Diiodohydroxyquinoline,Lapatinib,Miconazole,Mitoxantrone,Paclitaxel,Tamoxifen,Benzethonium,Bithionol,Vandetanib,Afatinib,Bosutinib,Colistin,Ibrutinib,Pertuzumab,Trastuzumab,Trastuzumab Emtansine,Neratinib,Acalabrutinib,Dacomitinib,Trastuzumab Deruxtecan,Tucatinib,Tirabrutinib Hydrochloride,Margetuximab	WNT9B	7484	ERBB2	2064	347	Cytokine Activity		347
181	Ligands	Receptors	Wnt9b	Erbb3a				WNT9B	7484	ERBB3	2065	347	Cytokine Activity		347
181	Ligands	Receptors	Wnt9b	Erbb3b				WNT9B	7484	ERBB3	2065	347	Cytokine Activity		347
181	Ligands	Receptors	Wnt9b	Erbb4a				WNT9B	7484	ERBB4	2066	347	Cytokine Activity		347
181	Ligands	Receptors	Wnt9b	Erbb4b				WNT9B	7484	ERBB4	2066	347	Cytokine Activity		347
181	Ligands	Receptors	Wnt9b	Loc571431				WNT9B	7484			347	Cytokine Activity		347
181	Ligands	Receptors	Wnt9b	Si:ch73-383l1.1				WNT9B	7484			347	Cytokine Activity		347
182	Ligands	Receptors	Wnt16	Ldlra				WNT16	51384	LDLR	3949	346	Cytokine Activity		346
182	Ligands	Receptors	Wnt16	Ldlrb				WNT16	51384	LDLR	3949	346	Cytokine Activity		346
182	Ligands	Receptors	Wnt16	Lrp12				WNT16	51384	LRP12	29967	346	Cytokine Activity		346
182	Ligands	Receptors	Wnt16	Lrp1ba				WNT16	51384	LRP1B	53353	346	Cytokine Activity		346
182	Ligands	Receptors	Wnt16	Lrp1bb				WNT16	51384	LRP1B	53353	346	Cytokine Activity		346
182	Ligands	Receptors	Wnt16	Lrp2a				WNT16	51384	LRP2	4036	346	Cytokine Activity		346
182	Ligands	Receptors	Wnt16	Lrp2b				WNT16	51384	LRP2	4036	346	Cytokine Activity		346
182	Ligands	Receptors	Wnt16	Lrp8				WNT16	51384	LRP8	7804	346	Cytokine Activity		346
182	Ligands	Receptors	Wnt16	Vldlr				WNT16	51384	VLDLR	7436	346	Cytokine Activity		346
183	Ligands	Receptors	Wnt11	Ntrk2a				WNT11	7481	NTRK2	4915	345	Cytokine Activity		345
183	Ligands	Receptors	Wnt11	Ntrk2b				WNT11	7481	NTRK2	4915	345	Cytokine Activity		345
183	Ligands	Receptors	Wnt11	Ntrk3a				WNT11	7481	NTRK3	4916	345	Cytokine Activity		345
183	Ligands	Receptors	Wnt11	Ror1				WNT11	7481	ROR1	4919	345	Cytokine Activity		345
184	Ligands	Receptors	Wnt3a	Sorl1				WNT3A	89780	SORL1	6653	339	Cytokine Activity	Neuropeptide Binding	339
185	Ligands	Receptors	Wnt10a	Musk			Sorafenib,Sunitinib,Crizotinib,Nintedanib,Quizartinib,Fedratinib	WNT10A	80326	MUSK	4593	332	Cytokine Activity		332
185	Ligands	Receptors	Wnt10a	Ntrk1			Amitriptyline,Sorafenib,Sunitinib,Crizotinib,Ruxolitinib,Axitinib,Bosutinib,Ceritinib,Nintedanib,Midostaurin,Cenegermin,Lorlatinib,Larotrectinib,Gilteritinib,Quizartinib,Entrectinib,Fedratinib,Pralsetinib	WNT10A	80326	NTRK1	4914	332	Cytokine Activity		332
185	Ligands	Receptors	Wnt10a	Ntrk2a				WNT10A	80326	NTRK2	4915	332	Cytokine Activity		332
185	Ligands	Receptors	Wnt10a	Ntrk2b				WNT10A	80326	NTRK2	4915	332	Cytokine Activity		332
185	Ligands	Receptors	Wnt10a	Ntrk3a				WNT10A	80326	NTRK3	4916	332	Cytokine Activity		332
185	Ligands	Receptors	Wnt10a	Ntrk3b				WNT10A	80326	NTRK3	4916	332	Cytokine Activity		332
185	Ligands	Receptors	Wnt10a	Ror1				WNT10A	80326	ROR1	4919	332	Cytokine Activity		332
185	Ligands	Receptors	Wnt10b	Musk			Sorafenib,Sunitinib,Crizotinib,Nintedanib,Quizartinib,Fedratinib	WNT10B	7480	MUSK	4593	332	Cytokine Activity		332
185	Ligands	Receptors	Wnt10b	Ntrk1			Amitriptyline,Sorafenib,Sunitinib,Crizotinib,Ruxolitinib,Axitinib,Bosutinib,Ceritinib,Nintedanib,Midostaurin,Cenegermin,Lorlatinib,Larotrectinib,Gilteritinib,Quizartinib,Entrectinib,Fedratinib,Pralsetinib	WNT10B	7480	NTRK1	4914	332	Cytokine Activity		332
185	Ligands	Receptors	Wnt10b	Ntrk2a				WNT10B	7480	NTRK2	4915	332	Cytokine Activity		332
185	Ligands	Receptors	Wnt10b	Ntrk2b				WNT10B	7480	NTRK2	4915	332	Cytokine Activity		332
185	Ligands	Receptors	Wnt10b	Ntrk3a				WNT10B	7480	NTRK3	4916	332	Cytokine Activity		332
185	Ligands	Receptors	Wnt10b	Ntrk3b				WNT10B	7480	NTRK3	4916	332	Cytokine Activity		332
185	Ligands	Receptors	Wnt10b	Ror1				WNT10B	7480	ROR1	4919	332	Cytokine Activity		332
185	Ligands	Receptors	Wnt11	Ntrk3b				WNT11	7481	NTRK3	4916	332	Cytokine Activity		332
185	Ligands	Receptors	Wnt16	Ntrk3b				WNT16	51384	NTRK3	4916	332	Cytokine Activity		332
185	Ligands	Receptors	Wnt2	Ntrk3b				WNT2	7472	NTRK3	4916	332	Cytokine Activity		332
185	Ligands	Receptors	Wnt2ba	Ntrk3b				WNT2B	7482	NTRK3	4916	332	Cytokine Activity		332
185	Ligands	Receptors	Wnt2bb	Ntrk3b				WNT2B	7482	NTRK3	4916	332	Cytokine Activity		332
185	Ligands	Receptors	Wnt3	Ntrk3b				WNT3	7473	NTRK3	4916	332	Cytokine Activity		332
185	Ligands	Receptors	Wnt3a	Ntrk3b				WNT3A	89780	NTRK3	4916	332	Cytokine Activity		332
185	Ligands	Receptors	Wnt4	Ntrk3b				WNT4	54361	NTRK3	4916	332	Cytokine Activity		332
185	Ligands	Receptors	Wnt4b	Musk			Sorafenib,Sunitinib,Crizotinib,Nintedanib,Quizartinib,Fedratinib			MUSK	4593	332	Cytokine Activity		332
185	Ligands	Receptors	Wnt4b	Ntrk1			Amitriptyline,Sorafenib,Sunitinib,Crizotinib,Ruxolitinib,Axitinib,Bosutinib,Ceritinib,Nintedanib,Midostaurin,Cenegermin,Lorlatinib,Larotrectinib,Gilteritinib,Quizartinib,Entrectinib,Fedratinib,Pralsetinib			NTRK1	4914	332	Cytokine Activity		332
185	Ligands	Receptors	Wnt4b	Ntrk2a						NTRK2	4915	332	Cytokine Activity		332
185	Ligands	Receptors	Wnt4b	Ntrk2b						NTRK2	4915	332	Cytokine Activity		332
185	Ligands	Receptors	Wnt4b	Ntrk3a						NTRK3	4916	332	Cytokine Activity		332
185	Ligands	Receptors	Wnt4b	Ntrk3b						NTRK3	4916	332	Cytokine Activity		332
185	Ligands	Receptors	Wnt4b	Ror1						ROR1	4919	332	Cytokine Activity		332
185	Ligands	Receptors	Wnt5a	Ntrk3b				WNT5A	7474	NTRK3	4916	332	Cytokine Activity		332
185	Ligands	Receptors	Wnt5b	Ntrk3b				WNT5B	81029	NTRK3	4916	332	Cytokine Activity		332
185	Ligands	Receptors	Wnt6a	Musk			Sorafenib,Sunitinib,Crizotinib,Nintedanib,Quizartinib,Fedratinib	WNT6	7475	MUSK	4593	332	Cytokine Activity		332
185	Ligands	Receptors	Wnt6a	Ntrk1			Amitriptyline,Sorafenib,Sunitinib,Crizotinib,Ruxolitinib,Axitinib,Bosutinib,Ceritinib,Nintedanib,Midostaurin,Cenegermin,Lorlatinib,Larotrectinib,Gilteritinib,Quizartinib,Entrectinib,Fedratinib,Pralsetinib	WNT6	7475	NTRK1	4914	332	Cytokine Activity		332
185	Ligands	Receptors	Wnt6a	Ntrk2a				WNT6	7475	NTRK2	4915	332	Cytokine Activity		332
185	Ligands	Receptors	Wnt6a	Ntrk2b				WNT6	7475	NTRK2	4915	332	Cytokine Activity		332
185	Ligands	Receptors	Wnt6a	Ntrk3a				WNT6	7475	NTRK3	4916	332	Cytokine Activity		332
185	Ligands	Receptors	Wnt6a	Ntrk3b				WNT6	7475	NTRK3	4916	332	Cytokine Activity		332
185	Ligands	Receptors	Wnt6a	Ror1				WNT6	7475	ROR1	4919	332	Cytokine Activity		332
185	Ligands	Receptors	Wnt6b	Musk			Sorafenib,Sunitinib,Crizotinib,Nintedanib,Quizartinib,Fedratinib	WNT6	7475	MUSK	4593	332	Cytokine Activity		332
185	Ligands	Receptors	Wnt6b	Ntrk1			Amitriptyline,Sorafenib,Sunitinib,Crizotinib,Ruxolitinib,Axitinib,Bosutinib,Ceritinib,Nintedanib,Midostaurin,Cenegermin,Lorlatinib,Larotrectinib,Gilteritinib,Quizartinib,Entrectinib,Fedratinib,Pralsetinib	WNT6	7475	NTRK1	4914	332	Cytokine Activity		332
185	Ligands	Receptors	Wnt6b	Ntrk2a				WNT6	7475	NTRK2	4915	332	Cytokine Activity		332
185	Ligands	Receptors	Wnt6b	Ntrk2b				WNT6	7475	NTRK2	4915	332	Cytokine Activity		332
185	Ligands	Receptors	Wnt6b	Ntrk3a				WNT6	7475	NTRK3	4916	332	Cytokine Activity		332
185	Ligands	Receptors	Wnt6b	Ntrk3b				WNT6	7475	NTRK3	4916	332	Cytokine Activity		332
185	Ligands	Receptors	Wnt6b	Ror1				WNT6	7475	ROR1	4919	332	Cytokine Activity		332
185	Ligands	Receptors	Wnt7aa	Musk			Sorafenib,Sunitinib,Crizotinib,Nintedanib,Quizartinib,Fedratinib	WNT7A	7476	MUSK	4593	332	Cytokine Activity		332
185	Ligands	Receptors	Wnt7aa	Ntrk1			Amitriptyline,Sorafenib,Sunitinib,Crizotinib,Ruxolitinib,Axitinib,Bosutinib,Ceritinib,Nintedanib,Midostaurin,Cenegermin,Lorlatinib,Larotrectinib,Gilteritinib,Quizartinib,Entrectinib,Fedratinib,Pralsetinib	WNT7A	7476	NTRK1	4914	332	Cytokine Activity		332
185	Ligands	Receptors	Wnt7aa	Ntrk2a				WNT7A	7476	NTRK2	4915	332	Cytokine Activity		332
185	Ligands	Receptors	Wnt7aa	Ntrk2b				WNT7A	7476	NTRK2	4915	332	Cytokine Activity		332
185	Ligands	Receptors	Wnt7aa	Ntrk3a				WNT7A	7476	NTRK3	4916	332	Cytokine Activity		332
185	Ligands	Receptors	Wnt7aa	Ntrk3b				WNT7A	7476	NTRK3	4916	332	Cytokine Activity		332
185	Ligands	Receptors	Wnt7aa	Ror1				WNT7A	7476	ROR1	4919	332	Cytokine Activity		332
185	Ligands	Receptors	Wnt7ba	Musk			Sorafenib,Sunitinib,Crizotinib,Nintedanib,Quizartinib,Fedratinib	WNT7B	7477	MUSK	4593	332	Cytokine Activity		332
185	Ligands	Receptors	Wnt7ba	Ntrk1			Amitriptyline,Sorafenib,Sunitinib,Crizotinib,Ruxolitinib,Axitinib,Bosutinib,Ceritinib,Nintedanib,Midostaurin,Cenegermin,Lorlatinib,Larotrectinib,Gilteritinib,Quizartinib,Entrectinib,Fedratinib,Pralsetinib	WNT7B	7477	NTRK1	4914	332	Cytokine Activity		332
185	Ligands	Receptors	Wnt7ba	Ntrk2a				WNT7B	7477	NTRK2	4915	332	Cytokine Activity		332
185	Ligands	Receptors	Wnt7ba	Ntrk2b				WNT7B	7477	NTRK2	4915	332	Cytokine Activity		332
185	Ligands	Receptors	Wnt7ba	Ntrk3a				WNT7B	7477	NTRK3	4916	332	Cytokine Activity		332
185	Ligands	Receptors	Wnt7ba	Ntrk3b				WNT7B	7477	NTRK3	4916	332	Cytokine Activity		332
185	Ligands	Receptors	Wnt7ba	Ror1				WNT7B	7477	ROR1	4919	332	Cytokine Activity		332
185	Ligands	Receptors	Wnt7bb	Musk			Sorafenib,Sunitinib,Crizotinib,Nintedanib,Quizartinib,Fedratinib	WNT7B	7477	MUSK	4593	332	Cytokine Activity		332
185	Ligands	Receptors	Wnt7bb	Ntrk1			Amitriptyline,Sorafenib,Sunitinib,Crizotinib,Ruxolitinib,Axitinib,Bosutinib,Ceritinib,Nintedanib,Midostaurin,Cenegermin,Lorlatinib,Larotrectinib,Gilteritinib,Quizartinib,Entrectinib,Fedratinib,Pralsetinib	WNT7B	7477	NTRK1	4914	332	Cytokine Activity		332
185	Ligands	Receptors	Wnt7bb	Ntrk2a				WNT7B	7477	NTRK2	4915	332	Cytokine Activity		332
185	Ligands	Receptors	Wnt7bb	Ntrk2b				WNT7B	7477	NTRK2	4915	332	Cytokine Activity		332
185	Ligands	Receptors	Wnt7bb	Ntrk3a				WNT7B	7477	NTRK3	4916	332	Cytokine Activity		332
185	Ligands	Receptors	Wnt7bb	Ntrk3b				WNT7B	7477	NTRK3	4916	332	Cytokine Activity		332
185	Ligands	Receptors	Wnt7bb	Ror1				WNT7B	7477	ROR1	4919	332	Cytokine Activity		332
185	Ligands	Receptors	Wnt8a	Ntrk1			Amitriptyline,Sorafenib,Sunitinib,Crizotinib,Ruxolitinib,Axitinib,Bosutinib,Ceritinib,Nintedanib,Midostaurin,Cenegermin,Lorlatinib,Larotrectinib,Gilteritinib,Quizartinib,Entrectinib,Fedratinib,Pralsetinib	WNT8A	7478	NTRK1	4914	332	Cytokine Activity		332
185	Ligands	Receptors	Wnt8a	Ntrk2a				WNT8A	7478	NTRK2	4915	332	Cytokine Activity		332
185	Ligands	Receptors	Wnt8a	Ntrk2b				WNT8A	7478	NTRK2	4915	332	Cytokine Activity		332
185	Ligands	Receptors	Wnt8a	Ntrk3a				WNT8A	7478	NTRK3	4916	332	Cytokine Activity		332
185	Ligands	Receptors	Wnt8a	Ntrk3b				WNT8A	7478	NTRK3	4916	332	Cytokine Activity		332
185	Ligands	Receptors	Wnt8a	Ror1				WNT8A	7478	ROR1	4919	332	Cytokine Activity		332
185	Ligands	Receptors	Wnt8b	Musk			Sorafenib,Sunitinib,Crizotinib,Nintedanib,Quizartinib,Fedratinib	WNT8B	7479	MUSK	4593	332	Cytokine Activity		332
185	Ligands	Receptors	Wnt8b	Ntrk1			Amitriptyline,Sorafenib,Sunitinib,Crizotinib,Ruxolitinib,Axitinib,Bosutinib,Ceritinib,Nintedanib,Midostaurin,Cenegermin,Lorlatinib,Larotrectinib,Gilteritinib,Quizartinib,Entrectinib,Fedratinib,Pralsetinib	WNT8B	7479	NTRK1	4914	332	Cytokine Activity		332
185	Ligands	Receptors	Wnt8b	Ntrk2a				WNT8B	7479	NTRK2	4915	332	Cytokine Activity		332
185	Ligands	Receptors	Wnt8b	Ntrk2b				WNT8B	7479	NTRK2	4915	332	Cytokine Activity		332
185	Ligands	Receptors	Wnt8b	Ntrk3a				WNT8B	7479	NTRK3	4916	332	Cytokine Activity		332
185	Ligands	Receptors	Wnt8b	Ntrk3b				WNT8B	7479	NTRK3	4916	332	Cytokine Activity		332
185	Ligands	Receptors	Wnt8b	Ror1				WNT8B	7479	ROR1	4919	332	Cytokine Activity		332
185	Ligands	Receptors	Wnt9a	Ntrk3b				WNT9A	7483	NTRK3	4916	332	Cytokine Activity		332
185	Ligands	Receptors	Wnt9b	Ntrk3b				WNT9B	7484	NTRK3	4916	332	Cytokine Activity		332
186	Ligands	Receptors	Wnt11	Lrp12				WNT11	7481	LRP12	29967	331	Cytokine Activity		331
186	Ligands	Receptors	Wnt11	Lrp1ba				WNT11	7481	LRP1B	53353	331	Cytokine Activity		331
186	Ligands	Receptors	Wnt11	Lrp1bb				WNT11	7481	LRP1B	53353	331	Cytokine Activity		331
186	Ligands	Receptors	Wnt11	Lrp2b				WNT11	7481	LRP2	4036	331	Cytokine Activity		331
186	Ligands	Receptors	Wnt11	Lrp8				WNT11	7481	LRP8	7804	331	Cytokine Activity		331
186	Ligands	Receptors	Wnt11	Vldlr				WNT11	7481	VLDLR	7436	331	Cytokine Activity		331
187	Ligands	Receptors	Wnt2	Notch1a				WNT2	7472	NOTCH1	4851	328	Cytokine Activity		328
187	Ligands	Receptors	Wnt2	Notch1b				WNT2	7472	NOTCH1	4851	328	Cytokine Activity		328
187	Ligands	Receptors	Wnt2ba	Notch1a				WNT2B	7482	NOTCH1	4851	328	Cytokine Activity		328
187	Ligands	Receptors	Wnt2ba	Notch1b				WNT2B	7482	NOTCH1	4851	328	Cytokine Activity		328
187	Ligands	Receptors	Wnt2bb	Notch1a				WNT2B	7482	NOTCH1	4851	328	Cytokine Activity		328
187	Ligands	Receptors	Wnt2bb	Notch1b				WNT2B	7482	NOTCH1	4851	328	Cytokine Activity		328
188	Ligands	Receptors	Wnt10a	Lrp12				WNT10A	80326	LRP12	29967	324	Cytokine Activity		324
188	Ligands	Receptors	Wnt10a	Lrp1ba				WNT10A	80326	LRP1B	53353	324	Cytokine Activity		324
188	Ligands	Receptors	Wnt10a	Lrp1bb				WNT10A	80326	LRP1B	53353	324	Cytokine Activity		324
188	Ligands	Receptors	Wnt10a	Lrp2a				WNT10A	80326	LRP2	4036	324	Cytokine Activity		324
188	Ligands	Receptors	Wnt10a	Lrp2b				WNT10A	80326	LRP2	4036	324	Cytokine Activity		324
188	Ligands	Receptors	Wnt10a	Lrp8				WNT10A	80326	LRP8	7804	324	Cytokine Activity		324
188	Ligands	Receptors	Wnt10a	Vldlr				WNT10A	80326	VLDLR	7436	324	Cytokine Activity		324
188	Ligands	Receptors	Wnt10b	Lrp12				WNT10B	7480	LRP12	29967	324	Cytokine Activity		324
188	Ligands	Receptors	Wnt10b	Lrp1ba				WNT10B	7480	LRP1B	53353	324	Cytokine Activity		324
188	Ligands	Receptors	Wnt10b	Lrp1bb				WNT10B	7480	LRP1B	53353	324	Cytokine Activity		324
188	Ligands	Receptors	Wnt10b	Lrp2a				WNT10B	7480	LRP2	4036	324	Cytokine Activity		324
188	Ligands	Receptors	Wnt10b	Lrp2b				WNT10B	7480	LRP2	4036	324	Cytokine Activity		324
188	Ligands	Receptors	Wnt10b	Lrp8				WNT10B	7480	LRP8	7804	324	Cytokine Activity		324
188	Ligands	Receptors	Wnt10b	Vldlr				WNT10B	7480	VLDLR	7436	324	Cytokine Activity		324
188	Ligands	Receptors	Wnt11	Ptk7b				WNT11	7481	PTK7	5754	324	Cytokine Activity		324
189	Ligands	Receptors	Wnt3	Sorl1				WNT3	7473	SORL1	6653	318	Cytokine Activity	Neuropeptide Binding	318
190	Ligands	Receptors	Wnt1	Lrp10				WNT1	7471	LRP10	26020	313	Cytokine Activity		313
190	Ligands	Receptors	Wnt1	Lrp3				WNT1	7471	LRP3	4037	313	Cytokine Activity		313
190	Ligands	Receptors	Wnt1	Si:dkey-88l16.3				WNT1	7471			313	Cytokine Activity		313
190	Ligands	Receptors	Wnt1	Sorl1				WNT1	7471	SORL1	6653	313	Cytokine Activity	Neuropeptide Binding	313
190	Ligands	Receptors	Wnt10a	Lrp10				WNT10A	80326	LRP10	26020	313	Cytokine Activity		313
190	Ligands	Receptors	Wnt10a	Lrp3				WNT10A	80326	LRP3	4037	313	Cytokine Activity		313
190	Ligands	Receptors	Wnt10a	Si:dkey-88l16.3				WNT10A	80326			313	Cytokine Activity		313
190	Ligands	Receptors	Wnt10a	Sorl1				WNT10A	80326	SORL1	6653	313	Cytokine Activity	Neuropeptide Binding	313
190	Ligands	Receptors	Wnt10b	Lrp10				WNT10B	7480	LRP10	26020	313	Cytokine Activity		313
190	Ligands	Receptors	Wnt10b	Lrp3				WNT10B	7480	LRP3	4037	313	Cytokine Activity		313
190	Ligands	Receptors	Wnt10b	Si:dkey-88l16.3				WNT10B	7480			313	Cytokine Activity		313
190	Ligands	Receptors	Wnt10b	Sorl1				WNT10B	7480	SORL1	6653	313	Cytokine Activity	Neuropeptide Binding	313
190	Ligands	Receptors	Wnt11	Lrp10				WNT11	7481	LRP10	26020	313	Cytokine Activity		313
190	Ligands	Receptors	Wnt11	Lrp3				WNT11	7481	LRP3	4037	313	Cytokine Activity		313
190	Ligands	Receptors	Wnt11	Si:dkey-88l16.3				WNT11	7481			313	Cytokine Activity		313
190	Ligands	Receptors	Wnt11	Sorl1				WNT11	7481	SORL1	6653	313	Cytokine Activity	Neuropeptide Binding	313
190	Ligands	Receptors	Wnt16	Lrp10				WNT16	51384	LRP10	26020	313	Cytokine Activity		313
190	Ligands	Receptors	Wnt16	Lrp3				WNT16	51384	LRP3	4037	313	Cytokine Activity		313
190	Ligands	Receptors	Wnt16	Si:dkey-88l16.3				WNT16	51384			313	Cytokine Activity		313
190	Ligands	Receptors	Wnt16	Sorl1				WNT16	51384	SORL1	6653	313	Cytokine Activity	Neuropeptide Binding	313
190	Ligands	Receptors	Wnt2	Lrp10				WNT2	7472	LRP10	26020	313	Cytokine Activity		313
190	Ligands	Receptors	Wnt2	Lrp3				WNT2	7472	LRP3	4037	313	Cytokine Activity		313
190	Ligands	Receptors	Wnt2	Si:dkey-88l16.3				WNT2	7472			313	Cytokine Activity		313
190	Ligands	Receptors	Wnt2	Sorl1				WNT2	7472	SORL1	6653	313	Cytokine Activity	Neuropeptide Binding	313
190	Ligands	Receptors	Wnt2ba	Lrp10				WNT2B	7482	LRP10	26020	313	Cytokine Activity		313
190	Ligands	Receptors	Wnt2ba	Lrp3				WNT2B	7482	LRP3	4037	313	Cytokine Activity		313
190	Ligands	Receptors	Wnt2ba	Si:dkey-88l16.3				WNT2B	7482			313	Cytokine Activity		313
190	Ligands	Receptors	Wnt2ba	Sorl1				WNT2B	7482	SORL1	6653	313	Cytokine Activity	Neuropeptide Binding	313
190	Ligands	Receptors	Wnt2bb	Lrp10				WNT2B	7482	LRP10	26020	313	Cytokine Activity		313
190	Ligands	Receptors	Wnt2bb	Lrp3				WNT2B	7482	LRP3	4037	313	Cytokine Activity		313
190	Ligands	Receptors	Wnt2bb	Si:dkey-88l16.3				WNT2B	7482			313	Cytokine Activity		313
190	Ligands	Receptors	Wnt2bb	Sorl1				WNT2B	7482	SORL1	6653	313	Cytokine Activity	Neuropeptide Binding	313
190	Ligands	Receptors	Wnt3	Lrp10				WNT3	7473	LRP10	26020	313	Cytokine Activity		313
190	Ligands	Receptors	Wnt3	Lrp3				WNT3	7473	LRP3	4037	313	Cytokine Activity		313
190	Ligands	Receptors	Wnt3	Si:dkey-88l16.3				WNT3	7473			313	Cytokine Activity		313
190	Ligands	Receptors	Wnt3a	Lrp10				WNT3A	89780	LRP10	26020	313	Cytokine Activity		313
190	Ligands	Receptors	Wnt3a	Lrp3				WNT3A	89780	LRP3	4037	313	Cytokine Activity		313
190	Ligands	Receptors	Wnt3a	Si:dkey-88l16.3				WNT3A	89780			313	Cytokine Activity		313
190	Ligands	Receptors	Wnt4	Lrp10				WNT4	54361	LRP10	26020	313	Cytokine Activity		313
190	Ligands	Receptors	Wnt4	Lrp3				WNT4	54361	LRP3	4037	313	Cytokine Activity		313
190	Ligands	Receptors	Wnt4	Si:dkey-88l16.3				WNT4	54361			313	Cytokine Activity		313
190	Ligands	Receptors	Wnt4	Sorl1				WNT4	54361	SORL1	6653	313	Cytokine Activity	Neuropeptide Binding	313
190	Ligands	Receptors	Wnt4b	Ldlra						LDLR	3949	313	Cytokine Activity		313
190	Ligands	Receptors	Wnt4b	Ldlrb						LDLR	3949	313	Cytokine Activity		313
190	Ligands	Receptors	Wnt4b	Lrp10						LRP10	26020	313	Cytokine Activity		313
190	Ligands	Receptors	Wnt4b	Lrp12						LRP12	29967	313	Cytokine Activity		313
190	Ligands	Receptors	Wnt4b	Lrp1ba						LRP1B	53353	313	Cytokine Activity		313
190	Ligands	Receptors	Wnt4b	Lrp1bb						LRP1B	53353	313	Cytokine Activity		313
190	Ligands	Receptors	Wnt4b	Lrp2a						LRP2	4036	313	Cytokine Activity		313
190	Ligands	Receptors	Wnt4b	Lrp2b						LRP2	4036	313	Cytokine Activity		313
190	Ligands	Receptors	Wnt4b	Lrp3						LRP3	4037	313	Cytokine Activity		313
190	Ligands	Receptors	Wnt4b	Lrp4						LRP4	4038	313	Cytokine Activity		313
190	Ligands	Receptors	Wnt4b	Lrp5						LRP5	4041	313	Cytokine Activity		313
190	Ligands	Receptors	Wnt4b	Lrp6						LRP6	4040	313	Cytokine Activity		313
190	Ligands	Receptors	Wnt4b	Lrp8						LRP8	7804	313	Cytokine Activity		313
190	Ligands	Receptors	Wnt4b	Si:dkey-88l16.3								313	Cytokine Activity		313
190	Ligands	Receptors	Wnt4b	Sorl1						SORL1	6653	313	Cytokine Activity	Neuropeptide Binding	313
190	Ligands	Receptors	Wnt4b	Vldlr						VLDLR	7436	313	Cytokine Activity		313
190	Ligands	Receptors	Wnt5a	Lrp10				WNT5A	7474	LRP10	26020	313	Cytokine Activity		313
190	Ligands	Receptors	Wnt5a	Lrp3				WNT5A	7474	LRP3	4037	313	Cytokine Activity		313
190	Ligands	Receptors	Wnt5a	Si:dkey-88l16.3				WNT5A	7474			313	Cytokine Activity		313
190	Ligands	Receptors	Wnt5a	Sorl1				WNT5A	7474	SORL1	6653	313	Cytokine Activity	Neuropeptide Binding	313
190	Ligands	Receptors	Wnt5b	Lrp10				WNT5B	81029	LRP10	26020	313	Cytokine Activity		313
190	Ligands	Receptors	Wnt5b	Lrp3				WNT5B	81029	LRP3	4037	313	Cytokine Activity		313
190	Ligands	Receptors	Wnt5b	Si:dkey-88l16.3				WNT5B	81029			313	Cytokine Activity		313
190	Ligands	Receptors	Wnt5b	Sorl1				WNT5B	81029	SORL1	6653	313	Cytokine Activity	Neuropeptide Binding	313
190	Ligands	Receptors	Wnt6a	Lrp10				WNT6	7475	LRP10	26020	313	Cytokine Activity		313
190	Ligands	Receptors	Wnt6a	Lrp3				WNT6	7475	LRP3	4037	313	Cytokine Activity		313
190	Ligands	Receptors	Wnt6a	Si:dkey-88l16.3				WNT6	7475			313	Cytokine Activity		313
190	Ligands	Receptors	Wnt6a	Sorl1				WNT6	7475	SORL1	6653	313	Cytokine Activity	Neuropeptide Binding	313
190	Ligands	Receptors	Wnt6b	Lrp10				WNT6	7475	LRP10	26020	313	Cytokine Activity		313
190	Ligands	Receptors	Wnt6b	Lrp3				WNT6	7475	LRP3	4037	313	Cytokine Activity		313
190	Ligands	Receptors	Wnt6b	Si:dkey-88l16.3				WNT6	7475			313	Cytokine Activity		313
190	Ligands	Receptors	Wnt6b	Sorl1				WNT6	7475	SORL1	6653	313	Cytokine Activity	Neuropeptide Binding	313
190	Ligands	Receptors	Wnt7aa	Lrp10				WNT7A	7476	LRP10	26020	313	Cytokine Activity		313
190	Ligands	Receptors	Wnt7aa	Lrp3				WNT7A	7476	LRP3	4037	313	Cytokine Activity		313
190	Ligands	Receptors	Wnt7aa	Si:dkey-88l16.3				WNT7A	7476			313	Cytokine Activity		313
190	Ligands	Receptors	Wnt7aa	Sorl1				WNT7A	7476	SORL1	6653	313	Cytokine Activity	Neuropeptide Binding	313
190	Ligands	Receptors	Wnt7ba	Ldlra				WNT7B	7477	LDLR	3949	313	Cytokine Activity		313
190	Ligands	Receptors	Wnt7ba	Ldlrb				WNT7B	7477	LDLR	3949	313	Cytokine Activity		313
190	Ligands	Receptors	Wnt7ba	Lrp10				WNT7B	7477	LRP10	26020	313	Cytokine Activity		313
190	Ligands	Receptors	Wnt7ba	Lrp12				WNT7B	7477	LRP12	29967	313	Cytokine Activity		313
190	Ligands	Receptors	Wnt7ba	Lrp1ba				WNT7B	7477	LRP1B	53353	313	Cytokine Activity		313
190	Ligands	Receptors	Wnt7ba	Lrp1bb				WNT7B	7477	LRP1B	53353	313	Cytokine Activity		313
190	Ligands	Receptors	Wnt7ba	Lrp2a				WNT7B	7477	LRP2	4036	313	Cytokine Activity		313
190	Ligands	Receptors	Wnt7ba	Lrp2b				WNT7B	7477	LRP2	4036	313	Cytokine Activity		313
190	Ligands	Receptors	Wnt7ba	Lrp3				WNT7B	7477	LRP3	4037	313	Cytokine Activity		313
190	Ligands	Receptors	Wnt7ba	Lrp4				WNT7B	7477	LRP4	4038	313	Cytokine Activity		313
190	Ligands	Receptors	Wnt7ba	Lrp6				WNT7B	7477	LRP6	4040	313	Cytokine Activity		313
190	Ligands	Receptors	Wnt7ba	Lrp8				WNT7B	7477	LRP8	7804	313	Cytokine Activity		313
190	Ligands	Receptors	Wnt7ba	Si:dkey-88l16.3				WNT7B	7477			313	Cytokine Activity		313
190	Ligands	Receptors	Wnt7ba	Sorl1				WNT7B	7477	SORL1	6653	313	Cytokine Activity	Neuropeptide Binding	313
190	Ligands	Receptors	Wnt7ba	Vldlr				WNT7B	7477	VLDLR	7436	313	Cytokine Activity		313
190	Ligands	Receptors	Wnt7bb	Lrp10				WNT7B	7477	LRP10	26020	313	Cytokine Activity		313
190	Ligands	Receptors	Wnt7bb	Lrp3				WNT7B	7477	LRP3	4037	313	Cytokine Activity		313
190	Ligands	Receptors	Wnt7bb	Si:dkey-88l16.3				WNT7B	7477			313	Cytokine Activity		313
190	Ligands	Receptors	Wnt7bb	Sorl1				WNT7B	7477	SORL1	6653	313	Cytokine Activity	Neuropeptide Binding	313
190	Ligands	Receptors	Wnt8a	Lrp10				WNT8A	7478	LRP10	26020	313	Cytokine Activity		313
190	Ligands	Receptors	Wnt8a	Lrp3				WNT8A	7478	LRP3	4037	313	Cytokine Activity		313
190	Ligands	Receptors	Wnt8a	Si:dkey-88l16.3				WNT8A	7478			313	Cytokine Activity		313
190	Ligands	Receptors	Wnt8a	Sorl1				WNT8A	7478	SORL1	6653	313	Cytokine Activity	Neuropeptide Binding	313
190	Ligands	Receptors	Wnt8b	Lrp10				WNT8B	7479	LRP10	26020	313	Cytokine Activity		313
190	Ligands	Receptors	Wnt8b	Lrp3				WNT8B	7479	LRP3	4037	313	Cytokine Activity		313
190	Ligands	Receptors	Wnt8b	Si:dkey-88l16.3				WNT8B	7479			313	Cytokine Activity		313
190	Ligands	Receptors	Wnt8b	Sorl1				WNT8B	7479	SORL1	6653	313	Cytokine Activity	Neuropeptide Binding	313
190	Ligands	Receptors	Wnt9a	Lrp10				WNT9A	7483	LRP10	26020	313	Cytokine Activity		313
190	Ligands	Receptors	Wnt9a	Lrp3				WNT9A	7483	LRP3	4037	313	Cytokine Activity		313
190	Ligands	Receptors	Wnt9a	Si:dkey-88l16.3				WNT9A	7483			313	Cytokine Activity		313
190	Ligands	Receptors	Wnt9a	Sorl1				WNT9A	7483	SORL1	6653	313	Cytokine Activity	Neuropeptide Binding	313
190	Ligands	Receptors	Wnt9b	Lrp10				WNT9B	7484	LRP10	26020	313	Cytokine Activity		313
190	Ligands	Receptors	Wnt9b	Lrp3				WNT9B	7484	LRP3	4037	313	Cytokine Activity		313
190	Ligands	Receptors	Wnt9b	Si:dkey-88l16.3				WNT9B	7484			313	Cytokine Activity		313
190	Ligands	Receptors	Wnt9b	Sorl1				WNT9B	7484	SORL1	6653	313	Cytokine Activity	Neuropeptide Binding	313
191	Ligands	Receptors	Wnt2	Erbb3a				WNT2	7472	ERBB3	2065	307	Cytokine Activity		307
191	Ligands	Receptors	Wnt2	Erbb3b				WNT2	7472	ERBB3	2065	307	Cytokine Activity		307
191	Ligands	Receptors	Wnt2	Erbb4a				WNT2	7472	ERBB4	2066	307	Cytokine Activity		307
191	Ligands	Receptors	Wnt2	Erbb4b				WNT2	7472	ERBB4	2066	307	Cytokine Activity		307
191	Ligands	Receptors	Wnt2	Loc571431				WNT2	7472			307	Cytokine Activity		307
191	Ligands	Receptors	Wnt2	Si:ch73-383l1.1				WNT2	7472			307	Cytokine Activity		307
191	Ligands	Receptors	Wnt2ba	Erbb3a				WNT2B	7482	ERBB3	2065	307	Cytokine Activity		307
191	Ligands	Receptors	Wnt2ba	Erbb3b				WNT2B	7482	ERBB3	2065	307	Cytokine Activity		307
191	Ligands	Receptors	Wnt2ba	Erbb4a				WNT2B	7482	ERBB4	2066	307	Cytokine Activity		307
191	Ligands	Receptors	Wnt2ba	Erbb4b				WNT2B	7482	ERBB4	2066	307	Cytokine Activity		307
191	Ligands	Receptors	Wnt2ba	Loc571431				WNT2B	7482			307	Cytokine Activity		307
191	Ligands	Receptors	Wnt2ba	Si:ch73-383l1.1				WNT2B	7482			307	Cytokine Activity		307
191	Ligands	Receptors	Wnt2bb	Erbb3a				WNT2B	7482	ERBB3	2065	307	Cytokine Activity		307
191	Ligands	Receptors	Wnt2bb	Erbb3b				WNT2B	7482	ERBB3	2065	307	Cytokine Activity		307
191	Ligands	Receptors	Wnt2bb	Erbb4a				WNT2B	7482	ERBB4	2066	307	Cytokine Activity		307
191	Ligands	Receptors	Wnt2bb	Erbb4b				WNT2B	7482	ERBB4	2066	307	Cytokine Activity		307
191	Ligands	Receptors	Wnt2bb	Loc571431				WNT2B	7482			307	Cytokine Activity		307
191	Ligands	Receptors	Wnt2bb	Si:ch73-383l1.1				WNT2B	7482			307	Cytokine Activity		307
191	Ligands	Receptors	Wnt3	Egfra				WNT3	7473	EGFR	1956	307	Cytokine Activity		307
191	Ligands	Receptors	Wnt3	Erbb2			Amiodarone,Astemizole,Candesartan Cilexetil,Chlorpromazine,Clomifene,Clotrimazole,Dasatinib,Doxorubicin,Ebastine,Econazole,Erlotinib,Fluphenazine,Gefitinib,Hexachlorophene,Diiodohydroxyquinoline,Lapatinib,Miconazole,Mitoxantrone,Paclitaxel,Tamoxifen,Benzethonium,Bithionol,Vandetanib,Afatinib,Bosutinib,Colistin,Ibrutinib,Pertuzumab,Trastuzumab,Trastuzumab Emtansine,Neratinib,Acalabrutinib,Dacomitinib,Trastuzumab Deruxtecan,Tucatinib,Tirabrutinib Hydrochloride,Margetuximab	WNT3	7473	ERBB2	2064	307	Cytokine Activity		307
191	Ligands	Receptors	Wnt3	Erbb3a				WNT3	7473	ERBB3	2065	307	Cytokine Activity		307
191	Ligands	Receptors	Wnt3	Erbb3b				WNT3	7473	ERBB3	2065	307	Cytokine Activity		307
191	Ligands	Receptors	Wnt3	Erbb4a				WNT3	7473	ERBB4	2066	307	Cytokine Activity		307
191	Ligands	Receptors	Wnt3	Erbb4b				WNT3	7473	ERBB4	2066	307	Cytokine Activity		307
191	Ligands	Receptors	Wnt3	Loc571431				WNT3	7473			307	Cytokine Activity		307
191	Ligands	Receptors	Wnt3	Si:ch73-383l1.1				WNT3	7473			307	Cytokine Activity		307
191	Ligands	Receptors	Wnt3a	Egfra				WNT3A	89780	EGFR	1956	307	Cytokine Activity		307
191	Ligands	Receptors	Wnt3a	Erbb2			Amiodarone,Astemizole,Candesartan Cilexetil,Chlorpromazine,Clomifene,Clotrimazole,Dasatinib,Doxorubicin,Ebastine,Econazole,Erlotinib,Fluphenazine,Gefitinib,Hexachlorophene,Diiodohydroxyquinoline,Lapatinib,Miconazole,Mitoxantrone,Paclitaxel,Tamoxifen,Benzethonium,Bithionol,Vandetanib,Afatinib,Bosutinib,Colistin,Ibrutinib,Pertuzumab,Trastuzumab,Trastuzumab Emtansine,Neratinib,Acalabrutinib,Dacomitinib,Trastuzumab Deruxtecan,Tucatinib,Tirabrutinib Hydrochloride,Margetuximab	WNT3A	89780	ERBB2	2064	307	Cytokine Activity		307
191	Ligands	Receptors	Wnt3a	Erbb3a				WNT3A	89780	ERBB3	2065	307	Cytokine Activity		307
191	Ligands	Receptors	Wnt3a	Erbb3b				WNT3A	89780	ERBB3	2065	307	Cytokine Activity		307
191	Ligands	Receptors	Wnt3a	Erbb4a				WNT3A	89780	ERBB4	2066	307	Cytokine Activity		307
191	Ligands	Receptors	Wnt3a	Erbb4b				WNT3A	89780	ERBB4	2066	307	Cytokine Activity		307
191	Ligands	Receptors	Wnt3a	Loc571431				WNT3A	89780			307	Cytokine Activity		307
191	Ligands	Receptors	Wnt3a	Si:ch73-383l1.1				WNT3A	89780			307	Cytokine Activity		307
191	Ligands	Receptors	Wnt4	Egfra				WNT4	54361	EGFR	1956	307	Cytokine Activity		307
191	Ligands	Receptors	Wnt4	Erbb2			Amiodarone,Astemizole,Candesartan Cilexetil,Chlorpromazine,Clomifene,Clotrimazole,Dasatinib,Doxorubicin,Ebastine,Econazole,Erlotinib,Fluphenazine,Gefitinib,Hexachlorophene,Diiodohydroxyquinoline,Lapatinib,Miconazole,Mitoxantrone,Paclitaxel,Tamoxifen,Benzethonium,Bithionol,Vandetanib,Afatinib,Bosutinib,Colistin,Ibrutinib,Pertuzumab,Trastuzumab,Trastuzumab Emtansine,Neratinib,Acalabrutinib,Dacomitinib,Trastuzumab Deruxtecan,Tucatinib,Tirabrutinib Hydrochloride,Margetuximab	WNT4	54361	ERBB2	2064	307	Cytokine Activity		307
191	Ligands	Receptors	Wnt4	Erbb3a				WNT4	54361	ERBB3	2065	307	Cytokine Activity		307
191	Ligands	Receptors	Wnt4	Erbb3b				WNT4	54361	ERBB3	2065	307	Cytokine Activity		307
191	Ligands	Receptors	Wnt4	Erbb4a				WNT4	54361	ERBB4	2066	307	Cytokine Activity		307
191	Ligands	Receptors	Wnt4	Erbb4b				WNT4	54361	ERBB4	2066	307	Cytokine Activity		307
191	Ligands	Receptors	Wnt4	Loc571431				WNT4	54361			307	Cytokine Activity		307
191	Ligands	Receptors	Wnt4	Si:ch73-383l1.1				WNT4	54361			307	Cytokine Activity		307
191	Ligands	Receptors	Wnt5a	Egfra				WNT5A	7474	EGFR	1956	307	Cytokine Activity		307
191	Ligands	Receptors	Wnt5a	Erbb2			Amiodarone,Astemizole,Candesartan Cilexetil,Chlorpromazine,Clomifene,Clotrimazole,Dasatinib,Doxorubicin,Ebastine,Econazole,Erlotinib,Fluphenazine,Gefitinib,Hexachlorophene,Diiodohydroxyquinoline,Lapatinib,Miconazole,Mitoxantrone,Paclitaxel,Tamoxifen,Benzethonium,Bithionol,Vandetanib,Afatinib,Bosutinib,Colistin,Ibrutinib,Pertuzumab,Trastuzumab,Trastuzumab Emtansine,Neratinib,Acalabrutinib,Dacomitinib,Trastuzumab Deruxtecan,Tucatinib,Tirabrutinib Hydrochloride,Margetuximab	WNT5A	7474	ERBB2	2064	307	Cytokine Activity		307
191	Ligands	Receptors	Wnt5a	Erbb3a				WNT5A	7474	ERBB3	2065	307	Cytokine Activity		307
191	Ligands	Receptors	Wnt5a	Erbb3b				WNT5A	7474	ERBB3	2065	307	Cytokine Activity		307
191	Ligands	Receptors	Wnt5a	Erbb4a				WNT5A	7474	ERBB4	2066	307	Cytokine Activity		307
191	Ligands	Receptors	Wnt5a	Erbb4b				WNT5A	7474	ERBB4	2066	307	Cytokine Activity		307
191	Ligands	Receptors	Wnt5a	Loc571431				WNT5A	7474			307	Cytokine Activity		307
191	Ligands	Receptors	Wnt5a	Si:ch73-383l1.1				WNT5A	7474			307	Cytokine Activity		307
191	Ligands	Receptors	Wnt5b	Egfra				WNT5B	81029	EGFR	1956	307	Cytokine Activity		307
191	Ligands	Receptors	Wnt5b	Erbb2			Amiodarone,Astemizole,Candesartan Cilexetil,Chlorpromazine,Clomifene,Clotrimazole,Dasatinib,Doxorubicin,Ebastine,Econazole,Erlotinib,Fluphenazine,Gefitinib,Hexachlorophene,Diiodohydroxyquinoline,Lapatinib,Miconazole,Mitoxantrone,Paclitaxel,Tamoxifen,Benzethonium,Bithionol,Vandetanib,Afatinib,Bosutinib,Colistin,Ibrutinib,Pertuzumab,Trastuzumab,Trastuzumab Emtansine,Neratinib,Acalabrutinib,Dacomitinib,Trastuzumab Deruxtecan,Tucatinib,Tirabrutinib Hydrochloride,Margetuximab	WNT5B	81029	ERBB2	2064	307	Cytokine Activity		307
191	Ligands	Receptors	Wnt5b	Erbb3a				WNT5B	81029	ERBB3	2065	307	Cytokine Activity		307
191	Ligands	Receptors	Wnt5b	Erbb3b				WNT5B	81029	ERBB3	2065	307	Cytokine Activity		307
191	Ligands	Receptors	Wnt5b	Erbb4a				WNT5B	81029	ERBB4	2066	307	Cytokine Activity		307
191	Ligands	Receptors	Wnt5b	Erbb4b				WNT5B	81029	ERBB4	2066	307	Cytokine Activity		307
191	Ligands	Receptors	Wnt5b	Loc571431				WNT5B	81029			307	Cytokine Activity		307
191	Ligands	Receptors	Wnt5b	Si:ch73-383l1.1				WNT5B	81029			307	Cytokine Activity		307
192	Ligands	Receptors	Wnt3a	Fgfr1a	Pred			WNT3A	89780	FGFR1	2260	305	Cytokine Activity		305
193	Ligands	Receptors	Wnt5a	Drd2a				WNT5A	7474	DRD2	1813	303	Cytokine Activity	G Protein-Coupled Receptor Activity	303
193	Ligands	Receptors	Wnt5a	Drd2b				WNT5A	7474	DRD2	1813	303	Cytokine Activity	G Protein-Coupled Receptor Activity	303
193	Ligands	Receptors	Wnt5b	Drd2a				WNT5B	81029	DRD2	1813	303	Cytokine Activity	G Protein-Coupled Receptor Activity	303
193	Ligands	Receptors	Wnt5b	Drd2b				WNT5B	81029	DRD2	1813	303	Cytokine Activity	G Protein-Coupled Receptor Activity	303
194	Ligands	Receptors	Wnt1	Ptch1				WNT1	7471	PTCH1	5727	288	Cytokine Activity		288
194	Ligands	Receptors	Wnt1	Ptch2				WNT1	7471	PTCH2	8643	288	Cytokine Activity		288
194	Ligands	Receptors	Wnt2	Fgfr2			Dasatinib,Erlotinib,Imatinib,Nilotinib,Sorafenib,Sunitinib,Pazopanib,Vandetanib,Axitinib,Ponatinib,Palifermin,Ibrutinib,Ceritinib,Nintedanib,Midostaurin,Erdafitinib,Fedratinib,Pemigatinib,Infigratinib	WNT2	7472	FGFR2	2263	288	Cytokine Activity		288
194	Ligands	Receptors	Wnt2ba	Fgfr2			Dasatinib,Erlotinib,Imatinib,Nilotinib,Sorafenib,Sunitinib,Pazopanib,Vandetanib,Axitinib,Ponatinib,Palifermin,Ibrutinib,Ceritinib,Nintedanib,Midostaurin,Erdafitinib,Fedratinib,Pemigatinib,Infigratinib	WNT2B	7482	FGFR2	2263	288	Cytokine Activity		288
194	Ligands	Receptors	Wnt2bb	Fgfr2			Dasatinib,Erlotinib,Imatinib,Nilotinib,Sorafenib,Sunitinib,Pazopanib,Vandetanib,Axitinib,Ponatinib,Palifermin,Ibrutinib,Ceritinib,Nintedanib,Midostaurin,Erdafitinib,Fedratinib,Pemigatinib,Infigratinib	WNT2B	7482	FGFR2	2263	288	Cytokine Activity		288
195	Ligands	Receptors	Wnt1	Notch1a				WNT1	7471	NOTCH1	4851	286	Cytokine Activity		286
195	Ligands	Receptors	Wnt1	Notch1b				WNT1	7471	NOTCH1	4851	286	Cytokine Activity		286
195	Ligands	Receptors	Wnt1	Notch2				WNT1	7471	NOTCH2	4853	286	Cytokine Activity		286
195	Ligands	Receptors	Wnt1	Notch3				WNT1	7471	NOTCH3	4854	286	Cytokine Activity		286
196	Ligands	Receptors	Wnt7aa	Ptk7b				WNT7A	7476	PTK7	5754	281	Cytokine Activity		281
197	Ligands	Receptors	Wnt11	Erbb2			Amiodarone,Astemizole,Candesartan Cilexetil,Chlorpromazine,Clomifene,Clotrimazole,Dasatinib,Doxorubicin,Ebastine,Econazole,Erlotinib,Fluphenazine,Gefitinib,Hexachlorophene,Diiodohydroxyquinoline,Lapatinib,Miconazole,Mitoxantrone,Paclitaxel,Tamoxifen,Benzethonium,Bithionol,Vandetanib,Afatinib,Bosutinib,Colistin,Ibrutinib,Pertuzumab,Trastuzumab,Trastuzumab Emtansine,Neratinib,Acalabrutinib,Dacomitinib,Trastuzumab Deruxtecan,Tucatinib,Tirabrutinib Hydrochloride,Margetuximab	WNT11	7481	ERBB2	2064	276	Cytokine Activity		276
198	Ligands	Receptors	Wnt5b	Ccr7				WNT5B	81029	CCR7	1236	272	Cytokine Activity	G Protein-Coupled Receptor Activity	272
199	Ligands	Receptors	Wnt3a	Ptpro	Ortho			WNT3A	89780	PTPRO	5800	269	Cytokine Activity		269
200	Ligands	Receptors	Wnt10a	Egfra				WNT10A	80326	EGFR	1956	268	Cytokine Activity		268
200	Ligands	Receptors	Wnt10a	Erbb2			Amiodarone,Astemizole,Candesartan Cilexetil,Chlorpromazine,Clomifene,Clotrimazole,Dasatinib,Doxorubicin,Ebastine,Econazole,Erlotinib,Fluphenazine,Gefitinib,Hexachlorophene,Diiodohydroxyquinoline,Lapatinib,Miconazole,Mitoxantrone,Paclitaxel,Tamoxifen,Benzethonium,Bithionol,Vandetanib,Afatinib,Bosutinib,Colistin,Ibrutinib,Pertuzumab,Trastuzumab,Trastuzumab Emtansine,Neratinib,Acalabrutinib,Dacomitinib,Trastuzumab Deruxtecan,Tucatinib,Tirabrutinib Hydrochloride,Margetuximab	WNT10A	80326	ERBB2	2064	268	Cytokine Activity		268
200	Ligands	Receptors	Wnt10b	Egfra				WNT10B	7480	EGFR	1956	268	Cytokine Activity		268
200	Ligands	Receptors	Wnt10b	Erbb2			Amiodarone,Astemizole,Candesartan Cilexetil,Chlorpromazine,Clomifene,Clotrimazole,Dasatinib,Doxorubicin,Ebastine,Econazole,Erlotinib,Fluphenazine,Gefitinib,Hexachlorophene,Diiodohydroxyquinoline,Lapatinib,Miconazole,Mitoxantrone,Paclitaxel,Tamoxifen,Benzethonium,Bithionol,Vandetanib,Afatinib,Bosutinib,Colistin,Ibrutinib,Pertuzumab,Trastuzumab,Trastuzumab Emtansine,Neratinib,Acalabrutinib,Dacomitinib,Trastuzumab Deruxtecan,Tucatinib,Tirabrutinib Hydrochloride,Margetuximab	WNT10B	7480	ERBB2	2064	268	Cytokine Activity		268
201	Ligands	Receptors	Wnt16	Egfra				WNT16	51384	EGFR	1956	259	Cytokine Activity		259
201	Ligands	Receptors	Wnt16	Erbb2			Amiodarone,Astemizole,Candesartan Cilexetil,Chlorpromazine,Clomifene,Clotrimazole,Dasatinib,Doxorubicin,Ebastine,Econazole,Erlotinib,Fluphenazine,Gefitinib,Hexachlorophene,Diiodohydroxyquinoline,Lapatinib,Miconazole,Mitoxantrone,Paclitaxel,Tamoxifen,Benzethonium,Bithionol,Vandetanib,Afatinib,Bosutinib,Colistin,Ibrutinib,Pertuzumab,Trastuzumab,Trastuzumab Emtansine,Neratinib,Acalabrutinib,Dacomitinib,Trastuzumab Deruxtecan,Tucatinib,Tirabrutinib Hydrochloride,Margetuximab	WNT16	51384	ERBB2	2064	259	Cytokine Activity		259
201	Ligands	Receptors	Wnt8b	Egfra				WNT8B	7479	EGFR	1956	259	Cytokine Activity		259
201	Ligands	Receptors	Wnt8b	Erbb2			Amiodarone,Astemizole,Candesartan Cilexetil,Chlorpromazine,Clomifene,Clotrimazole,Dasatinib,Doxorubicin,Ebastine,Econazole,Erlotinib,Fluphenazine,Gefitinib,Hexachlorophene,Diiodohydroxyquinoline,Lapatinib,Miconazole,Mitoxantrone,Paclitaxel,Tamoxifen,Benzethonium,Bithionol,Vandetanib,Afatinib,Bosutinib,Colistin,Ibrutinib,Pertuzumab,Trastuzumab,Trastuzumab Emtansine,Neratinib,Acalabrutinib,Dacomitinib,Trastuzumab Deruxtecan,Tucatinib,Tirabrutinib Hydrochloride,Margetuximab	WNT8B	7479	ERBB2	2064	259	Cytokine Activity		259
202	Ligands	Receptors	Wnt16	Erbb3a				WNT16	51384	ERBB3	2065	258	Cytokine Activity		258
202	Ligands	Receptors	Wnt16	Erbb3b				WNT16	51384	ERBB3	2065	258	Cytokine Activity		258
202	Ligands	Receptors	Wnt16	Erbb4a				WNT16	51384	ERBB4	2066	258	Cytokine Activity		258
202	Ligands	Receptors	Wnt16	Erbb4b				WNT16	51384	ERBB4	2066	258	Cytokine Activity		258
202	Ligands	Receptors	Wnt16	Loc571431				WNT16	51384			258	Cytokine Activity		258
202	Ligands	Receptors	Wnt16	Si:ch73-383l1.1				WNT16	51384			258	Cytokine Activity		258
202	Ligands	Receptors	Wnt6a	Egfra				WNT6	7475	EGFR	1956	258	Cytokine Activity		258
202	Ligands	Receptors	Wnt6a	Erbb2			Amiodarone,Astemizole,Candesartan Cilexetil,Chlorpromazine,Clomifene,Clotrimazole,Dasatinib,Doxorubicin,Ebastine,Econazole,Erlotinib,Fluphenazine,Gefitinib,Hexachlorophene,Diiodohydroxyquinoline,Lapatinib,Miconazole,Mitoxantrone,Paclitaxel,Tamoxifen,Benzethonium,Bithionol,Vandetanib,Afatinib,Bosutinib,Colistin,Ibrutinib,Pertuzumab,Trastuzumab,Trastuzumab Emtansine,Neratinib,Acalabrutinib,Dacomitinib,Trastuzumab Deruxtecan,Tucatinib,Tirabrutinib Hydrochloride,Margetuximab	WNT6	7475	ERBB2	2064	258	Cytokine Activity		258
202	Ligands	Receptors	Wnt6b	Egfra				WNT6	7475	EGFR	1956	258	Cytokine Activity		258
202	Ligands	Receptors	Wnt6b	Erbb2			Amiodarone,Astemizole,Candesartan Cilexetil,Chlorpromazine,Clomifene,Clotrimazole,Dasatinib,Doxorubicin,Ebastine,Econazole,Erlotinib,Fluphenazine,Gefitinib,Hexachlorophene,Diiodohydroxyquinoline,Lapatinib,Miconazole,Mitoxantrone,Paclitaxel,Tamoxifen,Benzethonium,Bithionol,Vandetanib,Afatinib,Bosutinib,Colistin,Ibrutinib,Pertuzumab,Trastuzumab,Trastuzumab Emtansine,Neratinib,Acalabrutinib,Dacomitinib,Trastuzumab Deruxtecan,Tucatinib,Tirabrutinib Hydrochloride,Margetuximab	WNT6	7475	ERBB2	2064	258	Cytokine Activity		258
203	Ligands	Receptors	Wnt8a	Egfra				WNT8A	7478	EGFR	1956	257	Cytokine Activity		257
203	Ligands	Receptors	Wnt8a	Erbb2			Amiodarone,Astemizole,Candesartan Cilexetil,Chlorpromazine,Clomifene,Clotrimazole,Dasatinib,Doxorubicin,Ebastine,Econazole,Erlotinib,Fluphenazine,Gefitinib,Hexachlorophene,Diiodohydroxyquinoline,Lapatinib,Miconazole,Mitoxantrone,Paclitaxel,Tamoxifen,Benzethonium,Bithionol,Vandetanib,Afatinib,Bosutinib,Colistin,Ibrutinib,Pertuzumab,Trastuzumab,Trastuzumab Emtansine,Neratinib,Acalabrutinib,Dacomitinib,Trastuzumab Deruxtecan,Tucatinib,Tirabrutinib Hydrochloride,Margetuximab	WNT8A	7478	ERBB2	2064	257	Cytokine Activity		257
204	Ligands	Receptors	Wnt9a	Notch1a				WNT9A	7483	NOTCH1	4851	256	Cytokine Activity		256
204	Ligands	Receptors	Wnt9a	Notch1b				WNT9A	7483	NOTCH1	4851	256	Cytokine Activity		256
204	Ligands	Receptors	Wnt9a	Notch2				WNT9A	7483	NOTCH2	4853	256	Cytokine Activity		256
204	Ligands	Receptors	Wnt9a	Notch3				WNT9A	7483	NOTCH3	4854	256	Cytokine Activity		256
204	Ligands	Receptors	Wnt9b	Notch1a				WNT9B	7484	NOTCH1	4851	256	Cytokine Activity		256
204	Ligands	Receptors	Wnt9b	Notch1b				WNT9B	7484	NOTCH1	4851	256	Cytokine Activity		256
204	Ligands	Receptors	Wnt9b	Notch2				WNT9B	7484	NOTCH2	4853	256	Cytokine Activity		256
204	Ligands	Receptors	Wnt9b	Notch3				WNT9B	7484	NOTCH3	4854	256	Cytokine Activity		256
205	Ligands	Receptors	Wnt16	Ptk7b				WNT16	51384	PTK7	5754	255	Cytokine Activity		255
205	Ligands	Receptors	Wnt7aa	Egfra				WNT7A	7476	EGFR	1956	255	Cytokine Activity		255
205	Ligands	Receptors	Wnt7aa	Erbb2			Amiodarone,Astemizole,Candesartan Cilexetil,Chlorpromazine,Clomifene,Clotrimazole,Dasatinib,Doxorubicin,Ebastine,Econazole,Erlotinib,Fluphenazine,Gefitinib,Hexachlorophene,Diiodohydroxyquinoline,Lapatinib,Miconazole,Mitoxantrone,Paclitaxel,Tamoxifen,Benzethonium,Bithionol,Vandetanib,Afatinib,Bosutinib,Colistin,Ibrutinib,Pertuzumab,Trastuzumab,Trastuzumab Emtansine,Neratinib,Acalabrutinib,Dacomitinib,Trastuzumab Deruxtecan,Tucatinib,Tirabrutinib Hydrochloride,Margetuximab	WNT7A	7476	ERBB2	2064	255	Cytokine Activity		255
205	Ligands	Receptors	Wnt7bb	Egfra				WNT7B	7477	EGFR	1956	255	Cytokine Activity		255
205	Ligands	Receptors	Wnt7bb	Erbb2			Amiodarone,Astemizole,Candesartan Cilexetil,Chlorpromazine,Clomifene,Clotrimazole,Dasatinib,Doxorubicin,Ebastine,Econazole,Erlotinib,Fluphenazine,Gefitinib,Hexachlorophene,Diiodohydroxyquinoline,Lapatinib,Miconazole,Mitoxantrone,Paclitaxel,Tamoxifen,Benzethonium,Bithionol,Vandetanib,Afatinib,Bosutinib,Colistin,Ibrutinib,Pertuzumab,Trastuzumab,Trastuzumab Emtansine,Neratinib,Acalabrutinib,Dacomitinib,Trastuzumab Deruxtecan,Tucatinib,Tirabrutinib Hydrochloride,Margetuximab	WNT7B	7477	ERBB2	2064	255	Cytokine Activity		255
206	Ligands	Receptors	Wnt2	Ephb4a				WNT2	7472	EPHB4	2050	254	Cytokine Activity		254
206	Ligands	Receptors	Wnt2	Ephb4b				WNT2	7472	EPHB4	2050	254	Cytokine Activity		254
206	Ligands	Receptors	Wnt2ba	Ephb4a				WNT2B	7482	EPHB4	2050	254	Cytokine Activity		254
206	Ligands	Receptors	Wnt2ba	Ephb4b				WNT2B	7482	EPHB4	2050	254	Cytokine Activity		254
206	Ligands	Receptors	Wnt2bb	Ephb4a				WNT2B	7482	EPHB4	2050	254	Cytokine Activity		254
206	Ligands	Receptors	Wnt2bb	Ephb4b				WNT2B	7482	EPHB4	2050	254	Cytokine Activity		254
207	Ligands	Receptors	Wnt11	Erbb3b				WNT11	7481	ERBB3	2065	251	Cytokine Activity		251
207	Ligands	Receptors	Wnt11	Erbb4a				WNT11	7481	ERBB4	2066	251	Cytokine Activity		251
207	Ligands	Receptors	Wnt11	Si:ch73-383l1.1				WNT11	7481			251	Cytokine Activity		251
208	Ligands	Receptors	Wnt1	Antxr1a	Pred			WNT1	7471	ANTXR1	84168		Cytokine Activity		250
208	Ligands	Receptors	Wnt1	Antxr1b	Pred			WNT1	7471	ANTXR1	84168		Cytokine Activity		250
208	Ligands	Receptors	Wnt1	Antxr1c	Pred			WNT1	7471	ANTXR1	84168		Cytokine Activity		250
208	Ligands	Receptors	Wnt1	Antxr1d	Pred			WNT1	7471	ANTXR1	84168		Cytokine Activity		250
208	Ligands	Receptors	Wnt1	Antxr2a	Pred			WNT1	7471	ANTXR2	118429		Cytokine Activity		250
208	Ligands	Receptors	Wnt1	Antxr2b	Pred			WNT1	7471	ANTXR2	118429		Cytokine Activity		250
208	Ligands	Receptors	Wnt1	Itga8	Pred			WNT1	7471	ITGA8	8516		Cytokine Activity		250
208	Ligands	Receptors	Wnt1	Kita	Pred			WNT1	7471	KIT	3815		Cytokine Activity		250
208	Ligands	Receptors	Wnt1	Kitb	Pred			WNT1	7471	KIT	3815		Cytokine Activity		250
208	Ligands	Receptors	Wnt10a	Fzd9a	Pred			WNT10A	80326	FZD9	8326		Cytokine Activity		250
208	Ligands	Receptors	Wnt10a	Oprd1a	Pred		Morphine	WNT10A	80326	OPRD1	4985		Cytokine Activity	G Protein-Coupled Receptor Activity & G Protein-Coupled Opioid Receptor Activity & Neuropeptide Binding	250
208	Ligands	Receptors	Wnt10a	Oprd1b	Pred		Morphine	WNT10A	80326	OPRD1	4985		Cytokine Activity	G Protein-Coupled Receptor Activity & G Protein-Coupled Opioid Receptor Activity & Neuropeptide Binding	250
208	Ligands	Receptors	Wnt10a	Oprm1	Pred		Alfentanil,Alfentanil,Alfentanil,Alfentanil,Alvimopan,Amiodarone,Anileridine,Apomorphine,Astemizole,Buprenorphine,Buprenorphine,Buprenorphine,Butorphanol,Cefapirin,Chlorpromazine,Cinnarizine,Clotrimazole,Codeine,Codeine,Cyproterone Acetate,Danazol,Dextropropoxyphene,Dezocine,Diethylstilbestrol,Difenoxin,Alpha-Ergocryptine,Dihydrocodeine,Dihydroergocristine,Diphenoxylate,Disulfiram,Domperidone,Dopamine,Econazole,Epinephrine,Ethinylestradiol,Fentanyl,Fentanyl,Fentanyl,Fentanyl,Fentanyl,Flunarizine,Fluphenazine,Haloperidol,Haloperidol,Hydrocodone,Hydromorphone,Hydromorphone,Ketobemidone,Ketobemidone,Ketobemidone,Levallorphan,Levallorphan,Levallorphan,Levomethadyl Acetate,Levorphanol,Levorphanol,Levorphanol,Levorphanol,Loperamide,Loperamide,Pethidine,Pethidine,Pethidine,Pethidine,Meptazinol,Methadone,Methadone,Acetylmethadol,Naltrexone,Naltrexone,Naltrexone,Naltrexone,Naltrexone,Naltrexone,Miconazole,Mifepristone,Morphine,Morphine,Morphine,Morphine,Morphine,Morphine,Morphine,Morphine,Nalbuphine,Nalmefene,Nalmefene,Nalorphine,Nalorphine,Nalorphine,Nalorphine,Naloxone,Naloxone,Naloxone,Naloxone,Naloxone,Naloxone,Nelfinavir,Norepinephrine,Octreotide,Ondansetron,Oxycodone,Oxycodone,Oxycodone,Oxymorphone,Oxymorphone,Oxymorphone,Oxymorphone,Oxymorphone,Oxymorphone,Penfluridol,Phenazocine,Phenazocine,Phenazocine,Pimozide,Propiram,Raloxifene,Remifentanil,Remifentanil,Reserpine,Ritonavir,Saquinavir,Sufentanil,Sufentanil,Sufentanil,Tamoxifen,Tianeptine,Tilidine,Tramadol,Tramadol,Somatostatin,Bithionol,Desomorphine,Flusalan,Flusalan,Pentazocine,Pentazocine,Pentazocine,Sulbentine,Ciramadol,Gentian Violet,Prazosin,Tapentadol,Levomethadone,Methylnaltrexone,Nalfurafine,Nalfurafine,Nalfurafine,Naloxegol,Eluxadoline,Eluxadoline,Naldemedine,Oliceridine,Samidorphan	WNT10A	80326	OPRM1	4988		Cytokine Activity	G Protein-Coupled Receptor Activity & G Protein-Coupled Opioid Receptor Activity & Neuropeptide Binding	250
208	Ligands	Receptors	Wnt10b	Adrb1	Pred		Levdobutamine,Acebutolol,Salbutamol,Alprenolol,Amiodarone,Arbutamine,Aripiprazole,Astemizole,Atenolol,Atenolol,Betaxolol,Betaxolol,Betaxolol,Bevantolol,Bisoprolol,Bisoprolol,Bopindolol,Bretylium,Bromocriptine,Bufuralol,Levobunolol,Bupranolol,Carazolol,Carteolol,Carvedilol,Carvedilol,Celiprolol,Cicloprolol,Clenbuterol,Clonidine,Clorprenaline,Clotrimazole,Clozapine,Clozapine,Darifenacin,Denopamine,Dexfenfluramine,Diethylstilbestrol,Dilevalol,Diprafenone,Dobutamine,Dopamine,Dopamine,Droxidopa,Econazole,Epinephrine,Epinephrine,Epinephrine,Epinephrine,Ergotamine,Esmolol,Esmolol,Etilefrine,Fenfluramine,Fluoxetine,Fluspirilene,Formoterol,Indenolol,Isoprenaline,Isoprenaline,Isoprenaline,Labetalol,Landiolol,Lisuride,Lysergide,Medroxalol,Metipranolol,Metoprolol,Metoprolol,Metoprolol,Metoprolol,Miconazole,Nadolol,Nebivolol,Norepinephrine,Norepinephrine,Norepinephrine,Norepinephrine,Olanzapine,Oxprenolol,Paroxetine,Penbutolol,Phenylephrine,Pindolol,Pipamperone,Prenalterol,Propafenone,Propranolol,Propranolol,Propranolol,Propranolol,Propranolol,Quetiapine,Levisoprenaline,Levisoprenaline,Risperidone,Risperidone,Salmeterol,Salmeterol,Sertindole,Sotalol,Talinolol,Tamoxifen,Terguride,Tretoquinol,Tretoquinol,Tretoquinol,Tretoquinol,Xamoterol,Ziprasidone,Zotepine,Practolol,Practolol,Practolol,Toliprolol,Toliprolol,Timolol,Timolol,Asenapine,Paliperidone,Indacaterol,Esatenolol,Esatenolol,Levobetaxolol,Vilanterol,Vortioxetine,Olodaterol,Etilefrine Pivalate,Arformoterol,Brexpiprazole	WNT10B	7480	ADRB1	153		Cytokine Activity	G Protein-Coupled Receptor Activity	250
208	Ligands	Receptors	Wnt10b	Cdh13	Pred			WNT10B	7480	CDH13	1012		Cytokine Activity		250
208	Ligands	Receptors	Wnt10b	Fzd9a	Pred			WNT10B	7480	FZD9	8326		Cytokine Activity		250
208	Ligands	Receptors	Wnt11	Adra1aa	Pred			WNT11	7481	ADRA1A	148		Cytokine Activity	G Protein-Coupled Receptor Activity	250
208	Ligands	Receptors	Wnt11	Adra1ab	Pred			WNT11	7481	ADRA1A	148		Cytokine Activity	G Protein-Coupled Receptor Activity	250
208	Ligands	Receptors	Wnt16	Cd68	Ortho			WNT16	51384	CD68	968		Cytokine Activity		250
208	Ligands	Receptors	Wnt16	Fzd9a	Pred			WNT16	51384	FZD9	8326		Cytokine Activity		250
208	Ligands	Receptors	Wnt2	Nectin1a	Pred			WNT2	7472	NECTIN1	5818		Cytokine Activity		250
208	Ligands	Receptors	Wnt2	Nectin1b	Pred			WNT2	7472	NECTIN1	5818		Cytokine Activity		250
208	Ligands	Receptors	Wnt2	Oprd1a	Pred		Morphine	WNT2	7472	OPRD1	4985		Cytokine Activity	G Protein-Coupled Receptor Activity & G Protein-Coupled Opioid Receptor Activity & Neuropeptide Binding	250
208	Ligands	Receptors	Wnt2	Oprd1b	Pred		Morphine	WNT2	7472	OPRD1	4985		Cytokine Activity	G Protein-Coupled Receptor Activity & G Protein-Coupled Opioid Receptor Activity & Neuropeptide Binding	250
208	Ligands	Receptors	Wnt2	Oprm1	Pred		Alfentanil,Alfentanil,Alfentanil,Alfentanil,Alvimopan,Amiodarone,Anileridine,Apomorphine,Astemizole,Buprenorphine,Buprenorphine,Buprenorphine,Butorphanol,Cefapirin,Chlorpromazine,Cinnarizine,Clotrimazole,Codeine,Codeine,Cyproterone Acetate,Danazol,Dextropropoxyphene,Dezocine,Diethylstilbestrol,Difenoxin,Alpha-Ergocryptine,Dihydrocodeine,Dihydroergocristine,Diphenoxylate,Disulfiram,Domperidone,Dopamine,Econazole,Epinephrine,Ethinylestradiol,Fentanyl,Fentanyl,Fentanyl,Fentanyl,Fentanyl,Flunarizine,Fluphenazine,Haloperidol,Haloperidol,Hydrocodone,Hydromorphone,Hydromorphone,Ketobemidone,Ketobemidone,Ketobemidone,Levallorphan,Levallorphan,Levallorphan,Levomethadyl Acetate,Levorphanol,Levorphanol,Levorphanol,Levorphanol,Loperamide,Loperamide,Pethidine,Pethidine,Pethidine,Pethidine,Meptazinol,Methadone,Methadone,Acetylmethadol,Naltrexone,Naltrexone,Naltrexone,Naltrexone,Naltrexone,Naltrexone,Miconazole,Mifepristone,Morphine,Morphine,Morphine,Morphine,Morphine,Morphine,Morphine,Morphine,Nalbuphine,Nalmefene,Nalmefene,Nalorphine,Nalorphine,Nalorphine,Nalorphine,Naloxone,Naloxone,Naloxone,Naloxone,Naloxone,Naloxone,Nelfinavir,Norepinephrine,Octreotide,Ondansetron,Oxycodone,Oxycodone,Oxycodone,Oxymorphone,Oxymorphone,Oxymorphone,Oxymorphone,Oxymorphone,Oxymorphone,Penfluridol,Phenazocine,Phenazocine,Phenazocine,Pimozide,Propiram,Raloxifene,Remifentanil,Remifentanil,Reserpine,Ritonavir,Saquinavir,Sufentanil,Sufentanil,Sufentanil,Tamoxifen,Tianeptine,Tilidine,Tramadol,Tramadol,Somatostatin,Bithionol,Desomorphine,Flusalan,Flusalan,Pentazocine,Pentazocine,Pentazocine,Sulbentine,Ciramadol,Gentian Violet,Prazosin,Tapentadol,Levomethadone,Methylnaltrexone,Nalfurafine,Nalfurafine,Nalfurafine,Naloxegol,Eluxadoline,Eluxadoline,Naldemedine,Oliceridine,Samidorphan	WNT2	7472	OPRM1	4988		Cytokine Activity	G Protein-Coupled Receptor Activity & G Protein-Coupled Opioid Receptor Activity & Neuropeptide Binding	250
208	Ligands	Receptors	Wnt2ba	Fzd9a	Pred			WNT2B	7482	FZD9	8326		Cytokine Activity		250
208	Ligands	Receptors	Wnt2ba	Nectin1a	Pred			WNT2B	7482	NECTIN1	5818		Cytokine Activity		250
208	Ligands	Receptors	Wnt2ba	Nectin1b	Pred			WNT2B	7482	NECTIN1	5818		Cytokine Activity		250
208	Ligands	Receptors	Wnt2bb	Fzd9a	Pred			WNT2B	7482	FZD9	8326		Cytokine Activity		250
208	Ligands	Receptors	Wnt2bb	Nectin1a	Pred			WNT2B	7482	NECTIN1	5818		Cytokine Activity		250
208	Ligands	Receptors	Wnt2bb	Nectin1b	Pred			WNT2B	7482	NECTIN1	5818		Cytokine Activity		250
208	Ligands	Receptors	Wnt3	Fzd9a	Pred			WNT3	7473	FZD9	8326		Cytokine Activity		250
208	Ligands	Receptors	Wnt3a	Antxr1a	Pred			WNT3A	89780	ANTXR1	84168		Cytokine Activity		250
208	Ligands	Receptors	Wnt3a	Antxr1b	Pred			WNT3A	89780	ANTXR1	84168		Cytokine Activity		250
208	Ligands	Receptors	Wnt3a	Antxr1c	Pred			WNT3A	89780	ANTXR1	84168		Cytokine Activity		250
208	Ligands	Receptors	Wnt3a	Antxr1d	Pred			WNT3A	89780	ANTXR1	84168		Cytokine Activity		250
208	Ligands	Receptors	Wnt3a	Antxr2a	Pred			WNT3A	89780	ANTXR2	118429		Cytokine Activity		250
208	Ligands	Receptors	Wnt3a	Antxr2b	Pred			WNT3A	89780	ANTXR2	118429		Cytokine Activity		250
208	Ligands	Receptors	Wnt3a	Fgfr1b	Pred			WNT3A	89780	FGFR1	2260		Cytokine Activity		250
208	Ligands	Receptors	Wnt3a	Fzd9a	Pred			WNT3A	89780	FZD9	8326		Cytokine Activity		250
208	Ligands	Receptors	Wnt4	Fzd9a	Pred			WNT4	54361	FZD9	8326		Cytokine Activity		250
208	Ligands	Receptors	Wnt4	Nptna	Pred			WNT4	54361	NPTN	27020		Cytokine Activity		250
208	Ligands	Receptors	Wnt4	Nptnb	Pred			WNT4	54361	NPTN	27020		Cytokine Activity		250
208	Ligands	Receptors	Wnt4	Oprd1a	Pred		Morphine	WNT4	54361	OPRD1	4985		Cytokine Activity	G Protein-Coupled Receptor Activity & G Protein-Coupled Opioid Receptor Activity & Neuropeptide Binding	250
208	Ligands	Receptors	Wnt4	Oprd1b	Pred		Morphine	WNT4	54361	OPRD1	4985		Cytokine Activity	G Protein-Coupled Receptor Activity & G Protein-Coupled Opioid Receptor Activity & Neuropeptide Binding	250
208	Ligands	Receptors	Wnt5a	Adra2b	Pred		Amidefrine,Amiodarone,Amitriptyline,Amoxapine,Apomorphine,Apomorphine,Apraclonidine,Apraclonidine,Aripiprazole,Astemizole,Azapetine,Benzquinamide,Benzatropine,Brimonidine,Brimonidine,Brimonidine,Bromocriptine,Bromocriptine,Bunazosin,Buspirone,Cabergoline,Candesartan Cilexetil,Carvedilol,Celecoxib,Chloroquine,Chlorpromazine,Cinnarizine,Cisapride,Cisapride,Clebopride,Clemastine,Clomifene,Clomipramine,Clomipramine,Clonidine,Clonidine,Clonidine,Clotrimazole,Clozapine,Clozapine,Cyproheptadine,Danazol,Dapiprazole,Desipramine,Desloratadine,Dexfenfluramine,Dexmedetomidine,Dexmedetomidine,Dexniguldipine,Diethylstilbestrol,Alpha-Ergocryptine,Dihydroergocristine,Dihydroergotamine,Dihydroergotamine,Dimenhydrinate,Dipivefrine,Disulfiram,Dobutamine,Domperidone,Dopamine,Dosulepin,Doxepin,Droperidol,Droxidopa,Ebastine,Econazole,Eperisone,Epinephrine,Epinephrine,Ergometrine,Ergotamine,Fenfluramine,Flunarizine,Fluoxetine,Fluoxetine,Fluphenazine,Fluphenazine Enanthate,Fluspirilene,Guanethidine,Guanfacine,Haloperidol,Haloperidol,Haloprogin,Hydroxychloroquine,Imipramine,Imipramine,Indoramin,Indoramin,Isotretinoin,Ketanserin,Ketoconazole,Ketotifen,Lisuride,Lofexidine,Lofexidine,Loxapine,Maprotiline,Medetomidine,Medetomidine,Pecazine,Metergoline,Methamphetamine,Methapyrilene,Methoxamine,Methylergometrine,Methylphenidate,Methysergide,Metoclopramide,Mianserin,Mianserin,Miconazole,Mifepristone,Mirtazapine,Molindone,Mosapride,Moxonidine,Naftopidil,Nefazodone,Nicardipine,Norepinephrine,Norepinephrine,Norepinephrine,Norepinephrine,Nortriptyline,Olanzapine,Olanzapine,Orphenadrine,Oxymetazoline,Oxymetazoline,Oxymetazoline,Paroxetine,Penfluridol,Pergolide,Pergolide,Perphenazine,Phenoxybenzamine,Phentolamine,Phentolamine,Phenylephrine,Phenylephrine,Phenylpropanolamine,Phenylpropanolamine,Pimozide,Pipamazine,Pipamperone,Piribedil,Pramipexole,Prochlorperazine,Promazine,Promethazine,Quetiapine,Mepacrine,Quinagolide,Rabeprazole,Raloxifene,Rilmenidine,Risperidone,Ropinirole,Selegiline,Sertindole,Sertraline,Sibutramine,Sulconazole,Talipexole,Talipexole,Tamoxifen,Tamsulosin,Terconazole,Terguride,Thioridazine,Thioridazine,Thiothixene,Tiamenidine,Ticlopidine,Tizanidine,Tolazoline,Tolazoline,Tolperisone,Trazodone,Tretoquinol,Trifluoperazine,Ziprasidone,Zolmitriptan,Zotepine,Benzethonium,Bithionol,Nordefrin,Iloperidone,Naphazoline,Naphazoline,Naphazoline,Oxiconazole,Terazosin,Terazosin,Tetryzoline,Tetryzoline,Tetryzoline,Tramazoline,Tramazoline,Xylometazoline,Xylometazoline,Xylometazoline,Yohimbine,Yohimbine,Yohimbine,Yohimbine,Guanabenz,Guanabenz,Asenapine,Auranofin,Paliperidone,Gentian Violet,Prazosin,Prazosin,Prazosin,Methyldopate,Vilazodone,Dexchlorpheniramine,Corbadrine,Corbadrine,Thiomersal,Dexrabeprazole,Brexpiprazole	WNT5A	7474	ADRA2B	151		Cytokine Activity	G Protein-Coupled Receptor Activity	250
208	Ligands	Receptors	Wnt5a	Fgfr1a	Pred			WNT5A	7474	FGFR1	2260		Cytokine Activity		250
208	Ligands	Receptors	Wnt5a	Fgfr1b	Pred			WNT5A	7474	FGFR1	2260		Cytokine Activity		250
208	Ligands	Receptors	Wnt5a	Fzd9a	Pred			WNT5A	7474	FZD9	8326		Cytokine Activity		250
208	Ligands	Receptors	Wnt5a	Itga4	Pred		Natalizumab,Natalizumab,Vedolizumab	WNT5A	7474	ITGA4	3676		Cytokine Activity		250
208	Ligands	Receptors	Wnt5a	Tlr3	Pred			WNT5A	7474	TLR3	7098		Cytokine Activity		250
208	Ligands	Receptors	Wnt5b	Fzd9a	Pred			WNT5B	81029	FZD9	8326		Cytokine Activity		250
208	Ligands	Receptors	Wnt6a	Fzd9a	Pred			WNT6	7475	FZD9	8326		Cytokine Activity		250
208	Ligands	Receptors	Wnt6a	Gpr35.1	Pred			WNT6	7475	GPR35	2859		Cytokine Activity	G Protein-Coupled Receptor Activity	250
208	Ligands	Receptors	Wnt6a	Gpr35.2	Pred			WNT6	7475	GPR35	2859		Cytokine Activity		250
208	Ligands	Receptors	Wnt6b	Fzd9a	Pred			WNT6	7475	FZD9	8326		Cytokine Activity		250
208	Ligands	Receptors	Wnt6b	Gpr35.1	Pred			WNT6	7475	GPR35	2859		Cytokine Activity	G Protein-Coupled Receptor Activity	250
208	Ligands	Receptors	Wnt6b	Gpr35.2	Pred			WNT6	7475	GPR35	2859		Cytokine Activity		250
208	Ligands	Receptors	Wnt7aa	Chrnb2	Pred		Acetylcholine,Acetylcholine,Acetylcholine,Acetylcholine,Bupropion,Carbachol,Carbachol,Carbachol,Carbachol,Decamethonium,Dimethyltubocurarinium,Granisetron,Hexamethonium,Hexamethonium,Mecamylamine,Mecamylamine,Mecamylamine,Methohexital,Nicotine,Nicotine,Nicotine,Nicotine,Nicotine,Nicotine,Nicotine,Nicotine,Ondansetron,Pancuronium,Pipecuronium,Tropisetron,Tubocurarine,Tubocurarine,Tubocurarine,Varenicline,Varenicline,Varenicline,Varenicline,Vecuronium,Choline,Choline,Choline	WNT7A	7476	CHRNB2	1141		Cytokine Activity	Neurotransmitter Receptor Activity & Ligand-Gated Ion Channel Activity	250
208	Ligands	Receptors	Wnt7aa	Drd1a	Pred			WNT7A	7476	DRD1	1812		Cytokine Activity	G Protein-Coupled Receptor Activity	250
208	Ligands	Receptors	Wnt7aa	Drd1b	Pred			WNT7A	7476	DRD1	1812		Cytokine Activity	G Protein-Coupled Receptor Activity	250
208	Ligands	Receptors	Wnt7aa	Rtn4r	Pred			WNT7A	7476	RTN4R	65078		Cytokine Activity		250
208	Ligands	Receptors	Wnt7ab	Chrnb2	Pred		Acetylcholine,Acetylcholine,Acetylcholine,Acetylcholine,Bupropion,Carbachol,Carbachol,Carbachol,Carbachol,Decamethonium,Dimethyltubocurarinium,Granisetron,Hexamethonium,Hexamethonium,Mecamylamine,Mecamylamine,Mecamylamine,Methohexital,Nicotine,Nicotine,Nicotine,Nicotine,Nicotine,Nicotine,Nicotine,Nicotine,Ondansetron,Pancuronium,Pipecuronium,Tropisetron,Tubocurarine,Tubocurarine,Tubocurarine,Varenicline,Varenicline,Varenicline,Varenicline,Vecuronium,Choline,Choline,Choline	WNT7A	7476	CHRNB2	1141		Cytokine Activity	Neurotransmitter Receptor Activity & Ligand-Gated Ion Channel Activity	250
208	Ligands	Receptors	Wnt7ab	Drd1a	Pred			WNT7A	7476	DRD1	1812		Cytokine Activity	G Protein-Coupled Receptor Activity	250
208	Ligands	Receptors	Wnt7ab	Drd1b	Pred			WNT7A	7476	DRD1	1812		Cytokine Activity	G Protein-Coupled Receptor Activity	250
208	Ligands	Receptors	Wnt7ab	Fzd1	Pred			WNT7A	7476	FZD1	8321		Cytokine Activity	G Protein-Coupled Receptor Activity	250
208	Ligands	Receptors	Wnt7ab	Fzd10	Pred			WNT7A	7476	FZD10	11211		Cytokine Activity	G Protein-Coupled Receptor Activity	250
208	Ligands	Receptors	Wnt7ab	Fzd2	Pred			WNT7A	7476	FZD2	2535		Cytokine Activity	G Protein-Coupled Receptor Activity	250
208	Ligands	Receptors	Wnt7ab	Fzd3a	Pred			WNT7A	7476	FZD3	7976		Cytokine Activity		250
208	Ligands	Receptors	Wnt7ab	Fzd3b	Pred			WNT7A	7476	FZD3	7976		Cytokine Activity	G Protein-Coupled Receptor Activity	250
208	Ligands	Receptors	Wnt7ab	Fzd4	Pred			WNT7A	7476	FZD4	8322		Cytokine Activity	Cytokine Receptor Activity & G Protein-Coupled Receptor Activity	250
208	Ligands	Receptors	Wnt7ab	Fzd6	Pred			WNT7A	7476	FZD6	8323		Cytokine Activity	G Protein-Coupled Receptor Activity	250
208	Ligands	Receptors	Wnt7ab	Fzd7a	Ortho|Pred			WNT7A	7476	FZD7	8324		Cytokine Activity	G Protein-Coupled Receptor Activity	250
208	Ligands	Receptors	Wnt7ab	Fzd7b	Ortho|Pred			WNT7A	7476	FZD7	8324		Cytokine Activity		250
208	Ligands	Receptors	Wnt7ab	Pkd2	Ortho			WNT7A	7476	PKD2	5311		Cytokine Activity		250
208	Ligands	Receptors	Wnt7ab	Rtn4r	Pred			WNT7A	7476	RTN4R	65078		Cytokine Activity		250
208	Ligands	Receptors	Wnt7ba	Itga8	Pred			WNT7B	7477	ITGA8	8516		Cytokine Activity		250
208	Ligands	Receptors	Wnt7ba	Nectin1a	Pred			WNT7B	7477	NECTIN1	5818		Cytokine Activity		250
208	Ligands	Receptors	Wnt7ba	Nectin1b	Pred			WNT7B	7477	NECTIN1	5818		Cytokine Activity		250
208	Ligands	Receptors	Wnt7bb	Itga8	Pred			WNT7B	7477	ITGA8	8516		Cytokine Activity		250
208	Ligands	Receptors	Wnt7bb	Nectin1a	Pred			WNT7B	7477	NECTIN1	5818		Cytokine Activity		250
208	Ligands	Receptors	Wnt7bb	Nectin1b	Pred			WNT7B	7477	NECTIN1	5818		Cytokine Activity		250
208	Ligands	Receptors	Wnt8a	Fzd9a	Pred			WNT8A	7478	FZD9	8326		Cytokine Activity		250
208	Ligands	Receptors	Wnt8a	Ror2	Pred			WNT8A	7478	ROR2	4920		Cytokine Activity		250
208	Ligands	Receptors	Wnt8b	Fzd9a	Pred			WNT8B	7479	FZD9	8326		Cytokine Activity		250
208	Ligands	Receptors	Wnt9b	Ror2	Pred			WNT9B	7484	ROR2	4920		Cytokine Activity		250
209	Ligands	Receptors	Wnt2	Flt1			Dasatinib,Erlotinib,Sorafenib,Sunitinib,Pazopanib,Vandetanib,Crizotinib,Axitinib,Regorafenib,Cabozantinib,Nintedanib,Lenvatinib,Midostaurin,Tivozanib,Quizartinib,Pexidartinib,Fedratinib,Infigratinib	WNT2	7472	FLT1	2321	248	Cytokine Activity		248
209	Ligands	Receptors	Wnt2	Lgr4				WNT2	7472	LGR4	55366	248	Cytokine Activity	G Protein-Coupled Receptor Activity	248
209	Ligands	Receptors	Wnt2	Tek			Ampicillin,Cetirizine,Loperamide,Niclosamide,Nilotinib,Sorafenib,Pazopanib,Vandetanib,Crizotinib,Crizotinib,Axitinib,Bosutinib,Regorafenib,Cabozantinib,Nintedanib,Midostaurin,Neratinib,Fedratinib,Ripretinib,Infigratinib	WNT2	7472	TEK	7010	248	Cytokine Activity		248
209	Ligands	Receptors	Wnt2	Tgfbr1a				WNT2	7472	TGFBR1	7046	248	Cytokine Activity		248
209	Ligands	Receptors	Wnt2	Tgfbr1b				WNT2	7472	TGFBR1	7046	248	Cytokine Activity		248
209	Ligands	Receptors	Wnt2ba	Flt1			Dasatinib,Erlotinib,Sorafenib,Sunitinib,Pazopanib,Vandetanib,Crizotinib,Axitinib,Regorafenib,Cabozantinib,Nintedanib,Lenvatinib,Midostaurin,Tivozanib,Quizartinib,Pexidartinib,Fedratinib,Infigratinib	WNT2B	7482	FLT1	2321	248	Cytokine Activity		248
209	Ligands	Receptors	Wnt2ba	Lgr4				WNT2B	7482	LGR4	55366	248	Cytokine Activity	G Protein-Coupled Receptor Activity	248
209	Ligands	Receptors	Wnt2ba	Tek			Ampicillin,Cetirizine,Loperamide,Niclosamide,Nilotinib,Sorafenib,Pazopanib,Vandetanib,Crizotinib,Crizotinib,Axitinib,Bosutinib,Regorafenib,Cabozantinib,Nintedanib,Midostaurin,Neratinib,Fedratinib,Ripretinib,Infigratinib	WNT2B	7482	TEK	7010	248	Cytokine Activity		248
209	Ligands	Receptors	Wnt2ba	Tgfbr1a				WNT2B	7482	TGFBR1	7046	248	Cytokine Activity		248
209	Ligands	Receptors	Wnt2ba	Tgfbr1b				WNT2B	7482	TGFBR1	7046	248	Cytokine Activity		248
209	Ligands	Receptors	Wnt2bb	Flt1			Dasatinib,Erlotinib,Sorafenib,Sunitinib,Pazopanib,Vandetanib,Crizotinib,Axitinib,Regorafenib,Cabozantinib,Nintedanib,Lenvatinib,Midostaurin,Tivozanib,Quizartinib,Pexidartinib,Fedratinib,Infigratinib	WNT2B	7482	FLT1	2321	248	Cytokine Activity		248
209	Ligands	Receptors	Wnt2bb	Lgr4				WNT2B	7482	LGR4	55366	248	Cytokine Activity	G Protein-Coupled Receptor Activity	248
209	Ligands	Receptors	Wnt2bb	Tek			Ampicillin,Cetirizine,Loperamide,Niclosamide,Nilotinib,Sorafenib,Pazopanib,Vandetanib,Crizotinib,Crizotinib,Axitinib,Bosutinib,Regorafenib,Cabozantinib,Nintedanib,Midostaurin,Neratinib,Fedratinib,Ripretinib,Infigratinib	WNT2B	7482	TEK	7010	248	Cytokine Activity		248
209	Ligands	Receptors	Wnt2bb	Tgfbr1a				WNT2B	7482	TGFBR1	7046	248	Cytokine Activity		248
209	Ligands	Receptors	Wnt2bb	Tgfbr1b				WNT2B	7482	TGFBR1	7046	248	Cytokine Activity		248
210	Ligands	Receptors	Wnt10a	Erbb3a				WNT10A	80326	ERBB3	2065	247	Cytokine Activity		247
210	Ligands	Receptors	Wnt10a	Erbb3b				WNT10A	80326	ERBB3	2065	247	Cytokine Activity		247
210	Ligands	Receptors	Wnt10a	Erbb4a				WNT10A	80326	ERBB4	2066	247	Cytokine Activity		247
210	Ligands	Receptors	Wnt10a	Erbb4b				WNT10A	80326	ERBB4	2066	247	Cytokine Activity		247
210	Ligands	Receptors	Wnt10a	Loc571431				WNT10A	80326			247	Cytokine Activity		247
210	Ligands	Receptors	Wnt10a	Si:ch73-383l1.1				WNT10A	80326			247	Cytokine Activity		247
210	Ligands	Receptors	Wnt10b	Erbb3a				WNT10B	7480	ERBB3	2065	247	Cytokine Activity		247
210	Ligands	Receptors	Wnt10b	Erbb3b				WNT10B	7480	ERBB3	2065	247	Cytokine Activity		247
210	Ligands	Receptors	Wnt10b	Erbb4a				WNT10B	7480	ERBB4	2066	247	Cytokine Activity		247
210	Ligands	Receptors	Wnt10b	Erbb4b				WNT10B	7480	ERBB4	2066	247	Cytokine Activity		247
210	Ligands	Receptors	Wnt10b	Loc571431				WNT10B	7480			247	Cytokine Activity		247
210	Ligands	Receptors	Wnt10b	Si:ch73-383l1.1				WNT10B	7480			247	Cytokine Activity		247
210	Ligands	Receptors	Wnt11	Egfra				WNT11	7481	EGFR	1956	247	Cytokine Activity		247
210	Ligands	Receptors	Wnt11	Erbb3a				WNT11	7481	ERBB3	2065	247	Cytokine Activity		247
210	Ligands	Receptors	Wnt11	Erbb4b				WNT11	7481	ERBB4	2066	247	Cytokine Activity		247
210	Ligands	Receptors	Wnt11	Loc571431				WNT11	7481			247	Cytokine Activity		247
210	Ligands	Receptors	Wnt3a	Ephb4a				WNT3A	89780	EPHB4	2050	247	Cytokine Activity		247
210	Ligands	Receptors	Wnt3a	Ephb4b				WNT3A	89780	EPHB4	2050	247	Cytokine Activity		247
210	Ligands	Receptors	Wnt4b	Egfra						EGFR	1956	247	Cytokine Activity		247
210	Ligands	Receptors	Wnt4b	Erbb2			Amiodarone,Astemizole,Candesartan Cilexetil,Chlorpromazine,Clomifene,Clotrimazole,Dasatinib,Doxorubicin,Ebastine,Econazole,Erlotinib,Fluphenazine,Gefitinib,Hexachlorophene,Diiodohydroxyquinoline,Lapatinib,Miconazole,Mitoxantrone,Paclitaxel,Tamoxifen,Benzethonium,Bithionol,Vandetanib,Afatinib,Bosutinib,Colistin,Ibrutinib,Pertuzumab,Trastuzumab,Trastuzumab Emtansine,Neratinib,Acalabrutinib,Dacomitinib,Trastuzumab Deruxtecan,Tucatinib,Tirabrutinib Hydrochloride,Margetuximab			ERBB2	2064	247	Cytokine Activity		247
210	Ligands	Receptors	Wnt4b	Erbb3a						ERBB3	2065	247	Cytokine Activity		247
210	Ligands	Receptors	Wnt4b	Erbb3b						ERBB3	2065	247	Cytokine Activity		247
210	Ligands	Receptors	Wnt4b	Erbb4a						ERBB4	2066	247	Cytokine Activity		247
210	Ligands	Receptors	Wnt4b	Erbb4b						ERBB4	2066	247	Cytokine Activity		247
210	Ligands	Receptors	Wnt4b	Loc571431								247	Cytokine Activity		247
210	Ligands	Receptors	Wnt4b	Si:ch73-383l1.1								247	Cytokine Activity		247
210	Ligands	Receptors	Wnt6a	Erbb3a				WNT6	7475	ERBB3	2065	247	Cytokine Activity		247
210	Ligands	Receptors	Wnt6a	Erbb3b				WNT6	7475	ERBB3	2065	247	Cytokine Activity		247
210	Ligands	Receptors	Wnt6a	Erbb4a				WNT6	7475	ERBB4	2066	247	Cytokine Activity		247
210	Ligands	Receptors	Wnt6a	Erbb4b				WNT6	7475	ERBB4	2066	247	Cytokine Activity		247
210	Ligands	Receptors	Wnt6a	Loc571431				WNT6	7475			247	Cytokine Activity		247
210	Ligands	Receptors	Wnt6a	Si:ch73-383l1.1				WNT6	7475			247	Cytokine Activity		247
210	Ligands	Receptors	Wnt6b	Erbb3a				WNT6	7475	ERBB3	2065	247	Cytokine Activity		247
210	Ligands	Receptors	Wnt6b	Erbb3b				WNT6	7475	ERBB3	2065	247	Cytokine Activity		247
210	Ligands	Receptors	Wnt6b	Erbb4a				WNT6	7475	ERBB4	2066	247	Cytokine Activity		247
210	Ligands	Receptors	Wnt6b	Erbb4b				WNT6	7475	ERBB4	2066	247	Cytokine Activity		247
210	Ligands	Receptors	Wnt6b	Loc571431				WNT6	7475			247	Cytokine Activity		247
210	Ligands	Receptors	Wnt6b	Si:ch73-383l1.1				WNT6	7475			247	Cytokine Activity		247
210	Ligands	Receptors	Wnt7aa	Erbb3a				WNT7A	7476	ERBB3	2065	247	Cytokine Activity		247
210	Ligands	Receptors	Wnt7aa	Erbb3b				WNT7A	7476	ERBB3	2065	247	Cytokine Activity		247
210	Ligands	Receptors	Wnt7aa	Erbb4a				WNT7A	7476	ERBB4	2066	247	Cytokine Activity		247
210	Ligands	Receptors	Wnt7aa	Erbb4b				WNT7A	7476	ERBB4	2066	247	Cytokine Activity		247
210	Ligands	Receptors	Wnt7aa	Loc571431				WNT7A	7476			247	Cytokine Activity		247
210	Ligands	Receptors	Wnt7aa	Si:ch73-383l1.1				WNT7A	7476			247	Cytokine Activity		247
210	Ligands	Receptors	Wnt7ba	Egfra				WNT7B	7477	EGFR	1956	247	Cytokine Activity		247
210	Ligands	Receptors	Wnt7ba	Erbb2			Amiodarone,Astemizole,Candesartan Cilexetil,Chlorpromazine,Clomifene,Clotrimazole,Dasatinib,Doxorubicin,Ebastine,Econazole,Erlotinib,Fluphenazine,Gefitinib,Hexachlorophene,Diiodohydroxyquinoline,Lapatinib,Miconazole,Mitoxantrone,Paclitaxel,Tamoxifen,Benzethonium,Bithionol,Vandetanib,Afatinib,Bosutinib,Colistin,Ibrutinib,Pertuzumab,Trastuzumab,Trastuzumab Emtansine,Neratinib,Acalabrutinib,Dacomitinib,Trastuzumab Deruxtecan,Tucatinib,Tirabrutinib Hydrochloride,Margetuximab	WNT7B	7477	ERBB2	2064	247	Cytokine Activity		247
210	Ligands	Receptors	Wnt7ba	Erbb3a				WNT7B	7477	ERBB3	2065	247	Cytokine Activity		247
210	Ligands	Receptors	Wnt7ba	Erbb3b				WNT7B	7477	ERBB3	2065	247	Cytokine Activity		247
210	Ligands	Receptors	Wnt7ba	Erbb4a				WNT7B	7477	ERBB4	2066	247	Cytokine Activity		247
210	Ligands	Receptors	Wnt7ba	Erbb4b				WNT7B	7477	ERBB4	2066	247	Cytokine Activity		247
210	Ligands	Receptors	Wnt7ba	Loc571431				WNT7B	7477			247	Cytokine Activity		247
210	Ligands	Receptors	Wnt7ba	Si:ch73-383l1.1				WNT7B	7477			247	Cytokine Activity		247
210	Ligands	Receptors	Wnt7bb	Erbb3a				WNT7B	7477	ERBB3	2065	247	Cytokine Activity		247
210	Ligands	Receptors	Wnt7bb	Erbb3b				WNT7B	7477	ERBB3	2065	247	Cytokine Activity		247
210	Ligands	Receptors	Wnt7bb	Erbb4a				WNT7B	7477	ERBB4	2066	247	Cytokine Activity		247
210	Ligands	Receptors	Wnt7bb	Erbb4b				WNT7B	7477	ERBB4	2066	247	Cytokine Activity		247
210	Ligands	Receptors	Wnt7bb	Loc571431				WNT7B	7477			247	Cytokine Activity		247
210	Ligands	Receptors	Wnt7bb	Si:ch73-383l1.1				WNT7B	7477			247	Cytokine Activity		247
210	Ligands	Receptors	Wnt8a	Erbb3a				WNT8A	7478	ERBB3	2065	247	Cytokine Activity		247
210	Ligands	Receptors	Wnt8a	Erbb3b				WNT8A	7478	ERBB3	2065	247	Cytokine Activity		247
210	Ligands	Receptors	Wnt8a	Erbb4a				WNT8A	7478	ERBB4	2066	247	Cytokine Activity		247
210	Ligands	Receptors	Wnt8a	Erbb4b				WNT8A	7478	ERBB4	2066	247	Cytokine Activity		247
210	Ligands	Receptors	Wnt8a	Loc571431				WNT8A	7478			247	Cytokine Activity		247
210	Ligands	Receptors	Wnt8a	Si:ch73-383l1.1				WNT8A	7478			247	Cytokine Activity		247
210	Ligands	Receptors	Wnt8b	Erbb3a				WNT8B	7479	ERBB3	2065	247	Cytokine Activity		247
210	Ligands	Receptors	Wnt8b	Erbb3b				WNT8B	7479	ERBB3	2065	247	Cytokine Activity		247
210	Ligands	Receptors	Wnt8b	Erbb4a				WNT8B	7479	ERBB4	2066	247	Cytokine Activity		247
210	Ligands	Receptors	Wnt8b	Erbb4b				WNT8B	7479	ERBB4	2066	247	Cytokine Activity		247
210	Ligands	Receptors	Wnt8b	Loc571431				WNT8B	7479			247	Cytokine Activity		247
210	Ligands	Receptors	Wnt8b	Si:ch73-383l1.1				WNT8B	7479			247	Cytokine Activity		247
211	Ligands	Receptors	Wnt9a	Celsr1a				WNT9A	7483	CELSR1	9620	242	Cytokine Activity	G Protein-Coupled Receptor Activity	242
211	Ligands	Receptors	Wnt9a	Celsr1b				WNT9A	7483	CELSR1	9620	242	Cytokine Activity	G Protein-Coupled Receptor Activity	242
211	Ligands	Receptors	Wnt9a	Celsr2				WNT9A	7483	CELSR2	1952	242	Cytokine Activity	G Protein-Coupled Receptor Activity	242
211	Ligands	Receptors	Wnt9a	Celsr3				WNT9A	7483	CELSR3	1951	242	Cytokine Activity	G Protein-Coupled Receptor Activity	242
211	Ligands	Receptors	Wnt9b	Celsr1a				WNT9B	7484	CELSR1	9620	242	Cytokine Activity	G Protein-Coupled Receptor Activity	242
211	Ligands	Receptors	Wnt9b	Celsr1b				WNT9B	7484	CELSR1	9620	242	Cytokine Activity	G Protein-Coupled Receptor Activity	242
211	Ligands	Receptors	Wnt9b	Celsr2				WNT9B	7484	CELSR2	1952	242	Cytokine Activity	G Protein-Coupled Receptor Activity	242
211	Ligands	Receptors	Wnt9b	Celsr3				WNT9B	7484	CELSR3	1951	242	Cytokine Activity	G Protein-Coupled Receptor Activity	242
212	Ligands	Receptors	Wnt16	Celsr1a				WNT16	51384	CELSR1	9620	237	Cytokine Activity	G Protein-Coupled Receptor Activity	237
212	Ligands	Receptors	Wnt16	Celsr1b				WNT16	51384	CELSR1	9620	237	Cytokine Activity	G Protein-Coupled Receptor Activity	237
212	Ligands	Receptors	Wnt16	Celsr2				WNT16	51384	CELSR2	1952	237	Cytokine Activity	G Protein-Coupled Receptor Activity	237
212	Ligands	Receptors	Wnt16	Celsr3				WNT16	51384	CELSR3	1951	237	Cytokine Activity	G Protein-Coupled Receptor Activity	237
213	Ligands	Receptors	Wnt9a	Ptk7b				WNT9A	7483	PTK7	5754	235	Cytokine Activity		235
213	Ligands	Receptors	Wnt9b	Ptk7b				WNT9B	7484	PTK7	5754	235	Cytokine Activity		235
214	Ligands	Receptors	Wnt2	Notch3				WNT2	7472	NOTCH3	4854	234	Cytokine Activity		234
214	Ligands	Receptors	Wnt2ba	Notch3				WNT2B	7482	NOTCH3	4854	234	Cytokine Activity		234
214	Ligands	Receptors	Wnt2bb	Notch3				WNT2B	7482	NOTCH3	4854	234	Cytokine Activity		234
215	Ligands	Receptors	Wnt7aa	Adgra2				WNT7A	7476	ADGRA2	25960	233	Cytokine Activity	G Protein-Coupled Receptor Activity	233
216	Ligands	Receptors	Wnt2	Acvr1ba				WNT2	7472	ACVR1B	91	230	Cytokine Activity		230
216	Ligands	Receptors	Wnt2ba	Acvr1ba				WNT2B	7482	ACVR1B	91	230	Cytokine Activity		230
216	Ligands	Receptors	Wnt2bb	Acvr1ba				WNT2B	7482	ACVR1B	91	230	Cytokine Activity		230
217	Ligands	Receptors	Wnt6a	Stab1				WNT6	7475	STAB1	23166	227	Cytokine Activity		227
217	Ligands	Receptors	Wnt6b	Stab1				WNT6	7475	STAB1	23166	227	Cytokine Activity		227
218	Ligands	Receptors	Wnt7aa	Stab1				WNT7A	7476	STAB1	23166	219	Cytokine Activity		219
218	Ligands	Receptors	Wnt7bb	Stab1				WNT7B	7477	STAB1	23166	219	Cytokine Activity		219
219	Ligands	Receptors	Wnt2	Ptk7b				WNT2	7472	PTK7	5754	213	Cytokine Activity		213
219	Ligands	Receptors	Wnt2ba	Ptk7b				WNT2B	7482	PTK7	5754	213	Cytokine Activity		213
219	Ligands	Receptors	Wnt2bb	Ptk7b				WNT2B	7482	PTK7	5754	213	Cytokine Activity		213
219	Ligands	Receptors	Wnt4	Ptk7b				WNT4	54361	PTK7	5754	213	Cytokine Activity		213
219	Ligands	Receptors	Wnt5a	Ptk7b				WNT5A	7474	PTK7	5754	213	Cytokine Activity		213
219	Ligands	Receptors	Wnt5b	Ptk7b				WNT5B	81029	PTK7	5754	213	Cytokine Activity		213
220	Ligands	Receptors	Wnt3	Ptpro				WNT3	7473	PTPRO	5800	209	Cytokine Activity		209
221	Ligands	Receptors	Wnt2	Ptpro				WNT2	7472	PTPRO	5800	207	Cytokine Activity		207
221	Ligands	Receptors	Wnt2	Stab2				WNT2	7472	STAB2	55576	207	Cytokine Activity		207
221	Ligands	Receptors	Wnt2ba	Ptpro				WNT2B	7482	PTPRO	5800	207	Cytokine Activity		207
221	Ligands	Receptors	Wnt2ba	Stab2				WNT2B	7482	STAB2	55576	207	Cytokine Activity		207
221	Ligands	Receptors	Wnt2bb	Ptpro				WNT2B	7482	PTPRO	5800	207	Cytokine Activity		207
221	Ligands	Receptors	Wnt2bb	Stab2				WNT2B	7482	STAB2	55576	207	Cytokine Activity		207
221	Ligands	Receptors	Wnt6a	Stab2				WNT6	7475	STAB2	55576	207	Cytokine Activity		207
221	Ligands	Receptors	Wnt6b	Stab2				WNT6	7475	STAB2	55576	207	Cytokine Activity		207
222	Ligands	Receptors	Wnt3	Ephb4a				WNT3	7473	EPHB4	2050	206	Cytokine Activity		206
222	Ligands	Receptors	Wnt3	Ephb4b				WNT3	7473	EPHB4	2050	206	Cytokine Activity		206
223	Ligands	Receptors	Wnt7ba	Adgra2				WNT7B	7477	ADGRA2	25960	205	Cytokine Activity	G Protein-Coupled Receptor Activity	205
224	Ligands	Receptors	Wnt3a	Lgr4				WNT3A	89780	LGR4	55366	202	Cytokine Activity	G Protein-Coupled Receptor Activity	202
225	Ligands	Receptors	Wnt4	Ephb4a				WNT4	54361	EPHB4	2050	200	Cytokine Activity		200
225	Ligands	Receptors	Wnt4	Ephb4b				WNT4	54361	EPHB4	2050	200	Cytokine Activity		200
225	Ligands	Receptors	Wnt5a	Ephb4a				WNT5A	7474	EPHB4	2050	200	Cytokine Activity		200
225	Ligands	Receptors	Wnt5a	Ephb4b				WNT5A	7474	EPHB4	2050	200	Cytokine Activity		200
225	Ligands	Receptors	Wnt5b	Ephb4a				WNT5B	81029	EPHB4	2050	200	Cytokine Activity		200
225	Ligands	Receptors	Wnt5b	Ephb4b				WNT5B	81029	EPHB4	2050	200	Cytokine Activity		200
225	Ligands	Receptors	Wnt5b	Mcamb				WNT5B	81029	MCAM	4162	200	Cytokine Activity		200
226	Ligands	Receptors	Wnt2	Pth1r			Teriparatide,Teriparatide,Parathyroid Hormone,Abaloparatide	WNT2	7472	PTH1R	5745	197	Cytokine Activity	G Protein-Coupled Receptor Activity	197
226	Ligands	Receptors	Wnt2	Pth2rb				WNT2	7472	PTH2R	5746	197	Cytokine Activity	G Protein-Coupled Receptor Activity	197
226	Ligands	Receptors	Wnt2ba	Pth1r			Teriparatide,Teriparatide,Parathyroid Hormone,Abaloparatide	WNT2B	7482	PTH1R	5745	197	Cytokine Activity	G Protein-Coupled Receptor Activity	197
226	Ligands	Receptors	Wnt2ba	Pth2rb				WNT2B	7482	PTH2R	5746	197	Cytokine Activity	G Protein-Coupled Receptor Activity	197
226	Ligands	Receptors	Wnt2bb	Pth1r			Teriparatide,Teriparatide,Parathyroid Hormone,Abaloparatide	WNT2B	7482	PTH1R	5745	197	Cytokine Activity	G Protein-Coupled Receptor Activity	197
226	Ligands	Receptors	Wnt2bb	Pth2rb				WNT2B	7482	PTH2R	5746	197	Cytokine Activity	G Protein-Coupled Receptor Activity	197
227	Ligands	Receptors	Wnt2	Notch2				WNT2	7472	NOTCH2	4853	196	Cytokine Activity		196
227	Ligands	Receptors	Wnt2ba	Notch2				WNT2B	7482	NOTCH2	4853	196	Cytokine Activity		196
227	Ligands	Receptors	Wnt2bb	Notch2				WNT2B	7482	NOTCH2	4853	196	Cytokine Activity		196
228	Ligands	Receptors	Wnt1	Celsr1a				WNT1	7471	CELSR1	9620	188	Cytokine Activity	G Protein-Coupled Receptor Activity	188
228	Ligands	Receptors	Wnt1	Celsr1b				WNT1	7471	CELSR1	9620	188	Cytokine Activity	G Protein-Coupled Receptor Activity	188
228	Ligands	Receptors	Wnt1	Celsr2				WNT1	7471	CELSR2	1952	188	Cytokine Activity	G Protein-Coupled Receptor Activity	188
228	Ligands	Receptors	Wnt1	Celsr3				WNT1	7471	CELSR3	1951	188	Cytokine Activity	G Protein-Coupled Receptor Activity	188
228	Ligands	Receptors	Wnt11	Celsr3				WNT11	7481	CELSR3	1951	188	Cytokine Activity	G Protein-Coupled Receptor Activity	188
229	Ligands	Receptors	Wnt2	Fgfr1a				WNT2	7472	FGFR1	2260	187	Cytokine Activity		187
229	Ligands	Receptors	Wnt2	Fgfr1b				WNT2	7472	FGFR1	2260	187	Cytokine Activity		187
229	Ligands	Receptors	Wnt2	Loc569566				WNT2	7472			187	Cytokine Activity		187
229	Ligands	Receptors	Wnt2ba	Fgfr1a				WNT2B	7482	FGFR1	2260	187	Cytokine Activity		187
229	Ligands	Receptors	Wnt2ba	Fgfr1b				WNT2B	7482	FGFR1	2260	187	Cytokine Activity		187
229	Ligands	Receptors	Wnt2ba	Loc569566				WNT2B	7482			187	Cytokine Activity		187
229	Ligands	Receptors	Wnt2bb	Fgfr1a				WNT2B	7482	FGFR1	2260	187	Cytokine Activity		187
229	Ligands	Receptors	Wnt2bb	Fgfr1b				WNT2B	7482	FGFR1	2260	187	Cytokine Activity		187
229	Ligands	Receptors	Wnt2bb	Loc569566				WNT2B	7482			187	Cytokine Activity		187
230	Ligands	Receptors	Wnt1	Adgrg1				WNT1	7471	ADGRG1	9289	183	Cytokine Activity	G Protein-Coupled Receptor Activity	183
230	Ligands	Receptors	Wnt10a	Adgrg1				WNT10A	80326	ADGRG1	9289	183	Cytokine Activity	G Protein-Coupled Receptor Activity	183
230	Ligands	Receptors	Wnt10b	Adgrg1				WNT10B	7480	ADGRG1	9289	183	Cytokine Activity	G Protein-Coupled Receptor Activity	183
230	Ligands	Receptors	Wnt11	Adgrg1				WNT11	7481	ADGRG1	9289	183	Cytokine Activity	G Protein-Coupled Receptor Activity	183
230	Ligands	Receptors	Wnt16	Adgrg1				WNT16	51384	ADGRG1	9289	183	Cytokine Activity	G Protein-Coupled Receptor Activity	183
230	Ligands	Receptors	Wnt2	Adgrg1				WNT2	7472	ADGRG1	9289	183	Cytokine Activity	G Protein-Coupled Receptor Activity	183
230	Ligands	Receptors	Wnt2ba	Adgrg1				WNT2B	7482	ADGRG1	9289	183	Cytokine Activity	G Protein-Coupled Receptor Activity	183
230	Ligands	Receptors	Wnt2bb	Adgrg1				WNT2B	7482	ADGRG1	9289	183	Cytokine Activity	G Protein-Coupled Receptor Activity	183
230	Ligands	Receptors	Wnt3	Adgrg1				WNT3	7473	ADGRG1	9289	183	Cytokine Activity	G Protein-Coupled Receptor Activity	183
230	Ligands	Receptors	Wnt3a	Adgrg1				WNT3A	89780	ADGRG1	9289	183	Cytokine Activity	G Protein-Coupled Receptor Activity	183
230	Ligands	Receptors	Wnt4	Adgrg1				WNT4	54361	ADGRG1	9289	183	Cytokine Activity	G Protein-Coupled Receptor Activity	183
230	Ligands	Receptors	Wnt4b	Adgrg1						ADGRG1	9289	183	Cytokine Activity	G Protein-Coupled Receptor Activity	183
230	Ligands	Receptors	Wnt5a	Adgrg1				WNT5A	7474	ADGRG1	9289	183	Cytokine Activity	G Protein-Coupled Receptor Activity	183
230	Ligands	Receptors	Wnt5b	Adgrg1				WNT5B	81029	ADGRG1	9289	183	Cytokine Activity	G Protein-Coupled Receptor Activity	183
230	Ligands	Receptors	Wnt6a	Adgrg1				WNT6	7475	ADGRG1	9289	183	Cytokine Activity	G Protein-Coupled Receptor Activity	183
230	Ligands	Receptors	Wnt6b	Adgrg1				WNT6	7475	ADGRG1	9289	183	Cytokine Activity	G Protein-Coupled Receptor Activity	183
230	Ligands	Receptors	Wnt7aa	Adgrg1				WNT7A	7476	ADGRG1	9289	183	Cytokine Activity	G Protein-Coupled Receptor Activity	183
230	Ligands	Receptors	Wnt7ba	Adgrg1				WNT7B	7477	ADGRG1	9289	183	Cytokine Activity	G Protein-Coupled Receptor Activity	183
230	Ligands	Receptors	Wnt7bb	Adgrg1				WNT7B	7477	ADGRG1	9289	183	Cytokine Activity	G Protein-Coupled Receptor Activity	183
230	Ligands	Receptors	Wnt8a	Adgrg1				WNT8A	7478	ADGRG1	9289	183	Cytokine Activity	G Protein-Coupled Receptor Activity	183
230	Ligands	Receptors	Wnt8b	Adgrg1				WNT8B	7479	ADGRG1	9289	183	Cytokine Activity	G Protein-Coupled Receptor Activity	183
230	Ligands	Receptors	Wnt9a	Adgrg1				WNT9A	7483	ADGRG1	9289	183	Cytokine Activity	G Protein-Coupled Receptor Activity	183
230	Ligands	Receptors	Wnt9b	Adgrg1				WNT9B	7484	ADGRG1	9289	183	Cytokine Activity	G Protein-Coupled Receptor Activity	183
231	Ligands	Receptors	Wnt2	Cxcr1			Clotrimazole,Diclofenac,Itraconazole,Quercetin	WNT2	7472	CXCR1	3577	173	Cytokine Activity	G Protein-Coupled Receptor Activity	173
231	Ligands	Receptors	Wnt2ba	Cxcr1			Clotrimazole,Diclofenac,Itraconazole,Quercetin	WNT2B	7482	CXCR1	3577	173	Cytokine Activity	G Protein-Coupled Receptor Activity	173
231	Ligands	Receptors	Wnt2bb	Cxcr1			Clotrimazole,Diclofenac,Itraconazole,Quercetin	WNT2B	7482	CXCR1	3577	173	Cytokine Activity	G Protein-Coupled Receptor Activity	173
232	Ligands	Receptors	Wnt2	Cxcr4a				WNT2	7472	CXCR4	7852	169	Cytokine Activity	G Protein-Coupled Receptor Activity	169
232	Ligands	Receptors	Wnt2	Cxcr4b				WNT2	7472	CXCR4	7852	169	Cytokine Activity	G Protein-Coupled Receptor Activity	169
232	Ligands	Receptors	Wnt2ba	Cxcr4a				WNT2B	7482	CXCR4	7852	169	Cytokine Activity	G Protein-Coupled Receptor Activity	169
232	Ligands	Receptors	Wnt2ba	Cxcr4b				WNT2B	7482	CXCR4	7852	169	Cytokine Activity	G Protein-Coupled Receptor Activity	169
232	Ligands	Receptors	Wnt2bb	Cxcr4a				WNT2B	7482	CXCR4	7852	169	Cytokine Activity	G Protein-Coupled Receptor Activity	169
232	Ligands	Receptors	Wnt2bb	Cxcr4b				WNT2B	7482	CXCR4	7852	169	Cytokine Activity	G Protein-Coupled Receptor Activity	169
233	Ligands	Receptors	Wnt1	Acvr1ba				WNT1	7471	ACVR1B	91	167	Cytokine Activity		167
233	Ligands	Receptors	Wnt1	Acvr1c				WNT1	7471	ACVR1C	130399	167	Cytokine Activity		167
233	Ligands	Receptors	Wnt1	Acvr1l				WNT1	7471			167	Cytokine Activity		167
233	Ligands	Receptors	Wnt1	Acvr2aa				WNT1	7471	ACVR2A	92	167	Cytokine Activity		167
233	Ligands	Receptors	Wnt1	Acvr2ab				WNT1	7471	ACVR2A	92	167	Cytokine Activity		167
233	Ligands	Receptors	Wnt1	Acvr2ba				WNT1	7471	ACVR2B	93	167	Cytokine Activity		167
233	Ligands	Receptors	Wnt1	Acvr2bb				WNT1	7471	ACVR2B	93	167	Cytokine Activity		167
233	Ligands	Receptors	Wnt1	Acvrl1			Dasatinib,Vandetanib,Nintedanib,Fedratinib	WNT1	7471	ACVRL1	94	167	Cytokine Activity		167
233	Ligands	Receptors	Wnt1	Alk			Erlotinib,Sunitinib,Quercetin,Pazopanib,Vandetanib,Crizotinib,Crizotinib,Ruxolitinib,Bosutinib,Bosutinib,Ceritinib,Nintedanib,Alectinib,Osimertinib,Midostaurin,Brigatinib,Lorlatinib,Gilteritinib,Entrectinib,Fedratinib,Infigratinib	WNT1	7471	ALK	238	167	Cytokine Activity		167
233	Ligands	Receptors	Wnt1	Axl			Erlotinib,Gefitinib,Sorafenib,Sunitinib,Quercetin,Vandetanib,Crizotinib,Axitinib,Afatinib,Bosutinib,Cabozantinib,Nintedanib,Midostaurin,Neratinib,Gilteritinib,Fedratinib	WNT1	7471	AXL	558	167	Cytokine Activity		167
233	Ligands	Receptors	Wnt1	Bmpr1aa				WNT1	7471	BMPR1A	657	167	Cytokine Activity		167
233	Ligands	Receptors	Wnt1	Bmpr1ab				WNT1	7471	BMPR1A	657	167	Cytokine Activity		167
233	Ligands	Receptors	Wnt1	Bmpr1ba				WNT1	7471	BMPR1B	658	167	Cytokine Activity		167
233	Ligands	Receptors	Wnt1	Bmpr2a				WNT1	7471	BMPR2	659	167	Cytokine Activity		167
233	Ligands	Receptors	Wnt1	Bmpr2b				WNT1	7471	BMPR2	659	167	Cytokine Activity		167
233	Ligands	Receptors	Wnt1	Ek1				WNT1	7471			167	Cytokine Activity		167
233	Ligands	Receptors	Wnt1	Epha2a				WNT1	7471	EPHA2	1969	167	Cytokine Activity		167
233	Ligands	Receptors	Wnt1	Epha4a				WNT1	7471			167	Cytokine Activity		167
233	Ligands	Receptors	Wnt1	Epha4b				WNT1	7471			167	Cytokine Activity		167
233	Ligands	Receptors	Wnt1	Epha4l				WNT1	7471			167	Cytokine Activity		167
233	Ligands	Receptors	Wnt1	Epha6			Dasatinib,Erlotinib,Gefitinib,Nilotinib,Sorafenib,Sunitinib,Vandetanib,Crizotinib,Afatinib,Bosutinib,Nintedanib,Quizartinib,Fedratinib	WNT1	7471	EPHA6	285220	167	Cytokine Activity		167
233	Ligands	Receptors	Wnt1	Epha7			Erlotinib,Sorafenib,Sunitinib,Vandetanib,Crizotinib,Quizartinib,Fedratinib	WNT1	7471	EPHA7	2045	167	Cytokine Activity		167
233	Ligands	Receptors	Wnt1	Epha8			Dasatinib,Erlotinib,Gefitinib,Imatinib,Nilotinib,Sorafenib,Vandetanib,Crizotinib,Bosutinib,Fedratinib	WNT1	7471	EPHA8	2046	167	Cytokine Activity		167
233	Ligands	Receptors	Wnt1	Ephb1			Dasatinib,Erlotinib,Gefitinib,Imatinib,Nilotinib,Sorafenib,Sunitinib,Vandetanib,Crizotinib,Bosutinib,Nintedanib,Fedratinib,Infigratinib	WNT1	7471	EPHB1	2047	167	Cytokine Activity		167
233	Ligands	Receptors	Wnt1	Ephb2a				WNT1	7471	EPHB2	2048	167	Cytokine Activity		167
233	Ligands	Receptors	Wnt1	Ephb2b				WNT1	7471	EPHB2	2048	167	Cytokine Activity		167
233	Ligands	Receptors	Wnt1	Ephb3a				WNT1	7471	EPHB3	2049	167	Cytokine Activity		167
233	Ligands	Receptors	Wnt1	Ephb4a				WNT1	7471	EPHB4	2050	167	Cytokine Activity		167
233	Ligands	Receptors	Wnt1	Ephb4b				WNT1	7471	EPHB4	2050	167	Cytokine Activity		167
233	Ligands	Receptors	Wnt1	Ephb6			Dasatinib,Erlotinib,Gefitinib,Nilotinib,Sorafenib,Sunitinib,Pazopanib,Vandetanib,Crizotinib,Ruxolitinib,Axitinib,Afatinib,Bosutinib,Nintedanib,Midostaurin,Neratinib,Quizartinib,Fedratinib	WNT1	7471	EPHB6	2051	167	Cytokine Activity		167
233	Ligands	Receptors	Wnt1	Igf1ra				WNT1	7471	IGF1R	3480	167	Cytokine Activity		167
233	Ligands	Receptors	Wnt1	Igf1rb				WNT1	7471	IGF1R	3480	167	Cytokine Activity		167
233	Ligands	Receptors	Wnt1	Insra				WNT1	7471	INSR	3643	167	Cytokine Activity		167
233	Ligands	Receptors	Wnt1	Insrb				WNT1	7471	INSR	3643	167	Cytokine Activity		167
233	Ligands	Receptors	Wnt1	Loc572450				WNT1	7471			167	Cytokine Activity		167
233	Ligands	Receptors	Wnt1	Ltk			Erlotinib,Gefitinib,Sunitinib,Pazopanib,Vandetanib,Crizotinib,Ruxolitinib,Bosutinib,Nintedanib,Midostaurin,Lorlatinib,Gilteritinib,Fedratinib	WNT1	7471	ALK	238	167	Cytokine Activity		167
233	Ligands	Receptors	Wnt1	Ltk			Erlotinib,Gefitinib,Sunitinib,Pazopanib,Vandetanib,Crizotinib,Ruxolitinib,Bosutinib,Nintedanib,Midostaurin,Lorlatinib,Gilteritinib,Fedratinib	WNT1	7471	ALK	238	167	Cytokine Activity		167
233	Ligands	Receptors	Wnt1	Ltk			Erlotinib,Gefitinib,Sunitinib,Pazopanib,Vandetanib,Crizotinib,Ruxolitinib,Bosutinib,Nintedanib,Midostaurin,Lorlatinib,Gilteritinib,Fedratinib	WNT1	7471	LTK	4058	167	Cytokine Activity		167
233	Ligands	Receptors	Wnt1	Ltk			Erlotinib,Gefitinib,Sunitinib,Pazopanib,Vandetanib,Crizotinib,Ruxolitinib,Bosutinib,Nintedanib,Midostaurin,Lorlatinib,Gilteritinib,Fedratinib	WNT1	7471	LTK	4058	167	Cytokine Activity		167
233	Ligands	Receptors	Wnt1	Mertka				WNT1	7471	MERTK	10461	167	Cytokine Activity		167
233	Ligands	Receptors	Wnt1	Met			Erlotinib,Gefitinib,Sorafenib,Sunitinib,Quercetin,Pazopanib,Vandetanib,Crizotinib,Axitinib,Afatinib,Bosutinib,Cabozantinib,Ceritinib,Nintedanib,Midostaurin,Neratinib,Tivozanib,Fedratinib,Capmatinib,Tepotinib,Infigratinib	WNT1	7471	MET	4233	167	Cytokine Activity		167
233	Ligands	Receptors	Wnt1	Mst1ra				WNT1	7471	MST1R	4486	167	Cytokine Activity		167
233	Ligands	Receptors	Wnt1	Mst1rb				WNT1	7471	MST1R	4486	167	Cytokine Activity		167
233	Ligands	Receptors	Wnt1	Ros1			Mitoxantrone,Ruboxistaurin,Pazopanib,Crizotinib,Axitinib,Ceritinib,Nintedanib,Alectinib,Midostaurin,Brigatinib,Lorlatinib,Gilteritinib,Entrectinib,Fedratinib,Infigratinib	WNT1	7471	ROS1	6098	167	Cytokine Activity		167
233	Ligands	Receptors	Wnt1	Si:ch73-40a2.1				WNT1	7471			167	Cytokine Activity		167
233	Ligands	Receptors	Wnt1	Tgfbr1a				WNT1	7471	TGFBR1	7046	167	Cytokine Activity		167
233	Ligands	Receptors	Wnt1	Tgfbr1b				WNT1	7471	TGFBR1	7046	167	Cytokine Activity		167
233	Ligands	Receptors	Wnt1	Tgfbr2a				WNT1	7471	TGFBR2	7048	167	Cytokine Activity		167
233	Ligands	Receptors	Wnt1	Tgfbr2b				WNT1	7471	TGFBR2	7048	167	Cytokine Activity		167
233	Ligands	Receptors	Wnt1	Tgfbr2l				WNT1	7471			167	Cytokine Activity		167
233	Ligands	Receptors	Wnt1	Tyro3			Erlotinib,Sunitinib,Vandetanib,Crizotinib,Bosutinib,Nintedanib,Midostaurin	WNT1	7471	TYRO3	7301	167	Cytokine Activity		167
233	Ligands	Receptors	Wnt10a	Acvr1ba				WNT10A	80326	ACVR1B	91	167	Cytokine Activity		167
233	Ligands	Receptors	Wnt10a	Acvr1c				WNT10A	80326	ACVR1C	130399	167	Cytokine Activity		167
233	Ligands	Receptors	Wnt10a	Acvr1l				WNT10A	80326			167	Cytokine Activity		167
233	Ligands	Receptors	Wnt10a	Acvr2aa				WNT10A	80326	ACVR2A	92	167	Cytokine Activity		167
233	Ligands	Receptors	Wnt10a	Acvr2ab				WNT10A	80326	ACVR2A	92	167	Cytokine Activity		167
233	Ligands	Receptors	Wnt10a	Acvr2ba				WNT10A	80326	ACVR2B	93	167	Cytokine Activity		167
233	Ligands	Receptors	Wnt10a	Acvr2bb				WNT10A	80326	ACVR2B	93	167	Cytokine Activity		167
233	Ligands	Receptors	Wnt10a	Acvrl1			Dasatinib,Vandetanib,Nintedanib,Fedratinib	WNT10A	80326	ACVRL1	94	167	Cytokine Activity		167
233	Ligands	Receptors	Wnt10a	Alk			Erlotinib,Sunitinib,Quercetin,Pazopanib,Vandetanib,Crizotinib,Crizotinib,Ruxolitinib,Bosutinib,Bosutinib,Ceritinib,Nintedanib,Alectinib,Osimertinib,Midostaurin,Brigatinib,Lorlatinib,Gilteritinib,Entrectinib,Fedratinib,Infigratinib	WNT10A	80326	ALK	238	167	Cytokine Activity		167
233	Ligands	Receptors	Wnt10a	Axl			Erlotinib,Gefitinib,Sorafenib,Sunitinib,Quercetin,Vandetanib,Crizotinib,Axitinib,Afatinib,Bosutinib,Cabozantinib,Nintedanib,Midostaurin,Neratinib,Gilteritinib,Fedratinib	WNT10A	80326	AXL	558	167	Cytokine Activity		167
233	Ligands	Receptors	Wnt10a	Bmpr1aa				WNT10A	80326	BMPR1A	657	167	Cytokine Activity		167
233	Ligands	Receptors	Wnt10a	Bmpr1ab				WNT10A	80326	BMPR1A	657	167	Cytokine Activity		167
233	Ligands	Receptors	Wnt10a	Bmpr1ba				WNT10A	80326	BMPR1B	658	167	Cytokine Activity		167
233	Ligands	Receptors	Wnt10a	Bmpr2a				WNT10A	80326	BMPR2	659	167	Cytokine Activity		167
233	Ligands	Receptors	Wnt10a	Bmpr2b				WNT10A	80326	BMPR2	659	167	Cytokine Activity		167
233	Ligands	Receptors	Wnt10a	Ek1				WNT10A	80326			167	Cytokine Activity		167
233	Ligands	Receptors	Wnt10a	Epha2a				WNT10A	80326	EPHA2	1969	167	Cytokine Activity		167
233	Ligands	Receptors	Wnt10a	Epha4a				WNT10A	80326			167	Cytokine Activity		167
233	Ligands	Receptors	Wnt10a	Epha4b				WNT10A	80326			167	Cytokine Activity		167
233	Ligands	Receptors	Wnt10a	Epha4l				WNT10A	80326			167	Cytokine Activity		167
233	Ligands	Receptors	Wnt10a	Epha6			Dasatinib,Erlotinib,Gefitinib,Nilotinib,Sorafenib,Sunitinib,Vandetanib,Crizotinib,Afatinib,Bosutinib,Nintedanib,Quizartinib,Fedratinib	WNT10A	80326	EPHA6	285220	167	Cytokine Activity		167
233	Ligands	Receptors	Wnt10a	Epha7			Erlotinib,Sorafenib,Sunitinib,Vandetanib,Crizotinib,Quizartinib,Fedratinib	WNT10A	80326	EPHA7	2045	167	Cytokine Activity		167
233	Ligands	Receptors	Wnt10a	Epha8			Dasatinib,Erlotinib,Gefitinib,Imatinib,Nilotinib,Sorafenib,Vandetanib,Crizotinib,Bosutinib,Fedratinib	WNT10A	80326	EPHA8	2046	167	Cytokine Activity		167
233	Ligands	Receptors	Wnt10a	Ephb1			Dasatinib,Erlotinib,Gefitinib,Imatinib,Nilotinib,Sorafenib,Sunitinib,Vandetanib,Crizotinib,Bosutinib,Nintedanib,Fedratinib,Infigratinib	WNT10A	80326	EPHB1	2047	167	Cytokine Activity		167
233	Ligands	Receptors	Wnt10a	Ephb2a				WNT10A	80326	EPHB2	2048	167	Cytokine Activity		167
233	Ligands	Receptors	Wnt10a	Ephb2b				WNT10A	80326	EPHB2	2048	167	Cytokine Activity		167
233	Ligands	Receptors	Wnt10a	Ephb3a				WNT10A	80326	EPHB3	2049	167	Cytokine Activity		167
233	Ligands	Receptors	Wnt10a	Ephb4a				WNT10A	80326	EPHB4	2050	167	Cytokine Activity		167
233	Ligands	Receptors	Wnt10a	Ephb4b				WNT10A	80326	EPHB4	2050	167	Cytokine Activity		167
233	Ligands	Receptors	Wnt10a	Ephb6			Dasatinib,Erlotinib,Gefitinib,Nilotinib,Sorafenib,Sunitinib,Pazopanib,Vandetanib,Crizotinib,Ruxolitinib,Axitinib,Afatinib,Bosutinib,Nintedanib,Midostaurin,Neratinib,Quizartinib,Fedratinib	WNT10A	80326	EPHB6	2051	167	Cytokine Activity		167
233	Ligands	Receptors	Wnt10a	Igf1ra				WNT10A	80326	IGF1R	3480	167	Cytokine Activity		167
233	Ligands	Receptors	Wnt10a	Igf1rb				WNT10A	80326	IGF1R	3480	167	Cytokine Activity		167
233	Ligands	Receptors	Wnt10a	Insra				WNT10A	80326	INSR	3643	167	Cytokine Activity		167
233	Ligands	Receptors	Wnt10a	Insrb				WNT10A	80326	INSR	3643	167	Cytokine Activity		167
233	Ligands	Receptors	Wnt10a	Loc572450				WNT10A	80326			167	Cytokine Activity		167
233	Ligands	Receptors	Wnt10a	Ltk			Erlotinib,Gefitinib,Sunitinib,Pazopanib,Vandetanib,Crizotinib,Ruxolitinib,Bosutinib,Nintedanib,Midostaurin,Lorlatinib,Gilteritinib,Fedratinib	WNT10A	80326	ALK	238	167	Cytokine Activity		167
233	Ligands	Receptors	Wnt10a	Ltk			Erlotinib,Gefitinib,Sunitinib,Pazopanib,Vandetanib,Crizotinib,Ruxolitinib,Bosutinib,Nintedanib,Midostaurin,Lorlatinib,Gilteritinib,Fedratinib	WNT10A	80326	ALK	238	167	Cytokine Activity		167
233	Ligands	Receptors	Wnt10a	Ltk			Erlotinib,Gefitinib,Sunitinib,Pazopanib,Vandetanib,Crizotinib,Ruxolitinib,Bosutinib,Nintedanib,Midostaurin,Lorlatinib,Gilteritinib,Fedratinib	WNT10A	80326	LTK	4058	167	Cytokine Activity		167
233	Ligands	Receptors	Wnt10a	Ltk			Erlotinib,Gefitinib,Sunitinib,Pazopanib,Vandetanib,Crizotinib,Ruxolitinib,Bosutinib,Nintedanib,Midostaurin,Lorlatinib,Gilteritinib,Fedratinib	WNT10A	80326	LTK	4058	167	Cytokine Activity		167
233	Ligands	Receptors	Wnt10a	Mertka				WNT10A	80326	MERTK	10461	167	Cytokine Activity		167
233	Ligands	Receptors	Wnt10a	Met			Erlotinib,Gefitinib,Sorafenib,Sunitinib,Quercetin,Pazopanib,Vandetanib,Crizotinib,Axitinib,Afatinib,Bosutinib,Cabozantinib,Ceritinib,Nintedanib,Midostaurin,Neratinib,Tivozanib,Fedratinib,Capmatinib,Tepotinib,Infigratinib	WNT10A	80326	MET	4233	167	Cytokine Activity		167
233	Ligands	Receptors	Wnt10a	Mst1ra				WNT10A	80326	MST1R	4486	167	Cytokine Activity		167
233	Ligands	Receptors	Wnt10a	Mst1rb				WNT10A	80326	MST1R	4486	167	Cytokine Activity		167
233	Ligands	Receptors	Wnt10a	Ros1			Mitoxantrone,Ruboxistaurin,Pazopanib,Crizotinib,Axitinib,Ceritinib,Nintedanib,Alectinib,Midostaurin,Brigatinib,Lorlatinib,Gilteritinib,Entrectinib,Fedratinib,Infigratinib	WNT10A	80326	ROS1	6098	167	Cytokine Activity		167
233	Ligands	Receptors	Wnt10a	Si:ch73-40a2.1				WNT10A	80326			167	Cytokine Activity		167
233	Ligands	Receptors	Wnt10a	Tgfbr1a				WNT10A	80326	TGFBR1	7046	167	Cytokine Activity		167
233	Ligands	Receptors	Wnt10a	Tgfbr1b				WNT10A	80326	TGFBR1	7046	167	Cytokine Activity		167
233	Ligands	Receptors	Wnt10a	Tgfbr2a				WNT10A	80326	TGFBR2	7048	167	Cytokine Activity		167
233	Ligands	Receptors	Wnt10a	Tgfbr2b				WNT10A	80326	TGFBR2	7048	167	Cytokine Activity		167
233	Ligands	Receptors	Wnt10a	Tgfbr2l				WNT10A	80326			167	Cytokine Activity		167
233	Ligands	Receptors	Wnt10a	Tyro3			Erlotinib,Sunitinib,Vandetanib,Crizotinib,Bosutinib,Nintedanib,Midostaurin	WNT10A	80326	TYRO3	7301	167	Cytokine Activity		167
233	Ligands	Receptors	Wnt10b	Acvr1ba				WNT10B	7480	ACVR1B	91	167	Cytokine Activity		167
233	Ligands	Receptors	Wnt10b	Acvr1c				WNT10B	7480	ACVR1C	130399	167	Cytokine Activity		167
233	Ligands	Receptors	Wnt10b	Acvr1l				WNT10B	7480			167	Cytokine Activity		167
233	Ligands	Receptors	Wnt10b	Acvr2aa				WNT10B	7480	ACVR2A	92	167	Cytokine Activity		167
233	Ligands	Receptors	Wnt10b	Acvr2ab				WNT10B	7480	ACVR2A	92	167	Cytokine Activity		167
233	Ligands	Receptors	Wnt10b	Acvr2ba				WNT10B	7480	ACVR2B	93	167	Cytokine Activity		167
233	Ligands	Receptors	Wnt10b	Acvr2bb				WNT10B	7480	ACVR2B	93	167	Cytokine Activity		167
233	Ligands	Receptors	Wnt10b	Acvrl1			Dasatinib,Vandetanib,Nintedanib,Fedratinib	WNT10B	7480	ACVRL1	94	167	Cytokine Activity		167
233	Ligands	Receptors	Wnt10b	Alk			Erlotinib,Sunitinib,Quercetin,Pazopanib,Vandetanib,Crizotinib,Crizotinib,Ruxolitinib,Bosutinib,Bosutinib,Ceritinib,Nintedanib,Alectinib,Osimertinib,Midostaurin,Brigatinib,Lorlatinib,Gilteritinib,Entrectinib,Fedratinib,Infigratinib	WNT10B	7480	ALK	238	167	Cytokine Activity		167
233	Ligands	Receptors	Wnt10b	Axl			Erlotinib,Gefitinib,Sorafenib,Sunitinib,Quercetin,Vandetanib,Crizotinib,Axitinib,Afatinib,Bosutinib,Cabozantinib,Nintedanib,Midostaurin,Neratinib,Gilteritinib,Fedratinib	WNT10B	7480	AXL	558	167	Cytokine Activity		167
233	Ligands	Receptors	Wnt10b	Bmpr1aa				WNT10B	7480	BMPR1A	657	167	Cytokine Activity		167
233	Ligands	Receptors	Wnt10b	Bmpr1ab				WNT10B	7480	BMPR1A	657	167	Cytokine Activity		167
233	Ligands	Receptors	Wnt10b	Bmpr1ba				WNT10B	7480	BMPR1B	658	167	Cytokine Activity		167
233	Ligands	Receptors	Wnt10b	Bmpr2a				WNT10B	7480	BMPR2	659	167	Cytokine Activity		167
233	Ligands	Receptors	Wnt10b	Bmpr2b				WNT10B	7480	BMPR2	659	167	Cytokine Activity		167
233	Ligands	Receptors	Wnt10b	Ek1				WNT10B	7480			167	Cytokine Activity		167
233	Ligands	Receptors	Wnt10b	Epha2a				WNT10B	7480	EPHA2	1969	167	Cytokine Activity		167
233	Ligands	Receptors	Wnt10b	Epha4a				WNT10B	7480			167	Cytokine Activity		167
233	Ligands	Receptors	Wnt10b	Epha4b				WNT10B	7480			167	Cytokine Activity		167
233	Ligands	Receptors	Wnt10b	Epha4l				WNT10B	7480			167	Cytokine Activity		167
233	Ligands	Receptors	Wnt10b	Epha6			Dasatinib,Erlotinib,Gefitinib,Nilotinib,Sorafenib,Sunitinib,Vandetanib,Crizotinib,Afatinib,Bosutinib,Nintedanib,Quizartinib,Fedratinib	WNT10B	7480	EPHA6	285220	167	Cytokine Activity		167
233	Ligands	Receptors	Wnt10b	Epha7			Erlotinib,Sorafenib,Sunitinib,Vandetanib,Crizotinib,Quizartinib,Fedratinib	WNT10B	7480	EPHA7	2045	167	Cytokine Activity		167
233	Ligands	Receptors	Wnt10b	Epha8			Dasatinib,Erlotinib,Gefitinib,Imatinib,Nilotinib,Sorafenib,Vandetanib,Crizotinib,Bosutinib,Fedratinib	WNT10B	7480	EPHA8	2046	167	Cytokine Activity		167
233	Ligands	Receptors	Wnt10b	Ephb1			Dasatinib,Erlotinib,Gefitinib,Imatinib,Nilotinib,Sorafenib,Sunitinib,Vandetanib,Crizotinib,Bosutinib,Nintedanib,Fedratinib,Infigratinib	WNT10B	7480	EPHB1	2047	167	Cytokine Activity		167
233	Ligands	Receptors	Wnt10b	Ephb2a				WNT10B	7480	EPHB2	2048	167	Cytokine Activity		167
233	Ligands	Receptors	Wnt10b	Ephb2b				WNT10B	7480	EPHB2	2048	167	Cytokine Activity		167
233	Ligands	Receptors	Wnt10b	Ephb3a				WNT10B	7480	EPHB3	2049	167	Cytokine Activity		167
233	Ligands	Receptors	Wnt10b	Ephb4a				WNT10B	7480	EPHB4	2050	167	Cytokine Activity		167
233	Ligands	Receptors	Wnt10b	Ephb4b				WNT10B	7480	EPHB4	2050	167	Cytokine Activity		167
233	Ligands	Receptors	Wnt10b	Ephb6			Dasatinib,Erlotinib,Gefitinib,Nilotinib,Sorafenib,Sunitinib,Pazopanib,Vandetanib,Crizotinib,Ruxolitinib,Axitinib,Afatinib,Bosutinib,Nintedanib,Midostaurin,Neratinib,Quizartinib,Fedratinib	WNT10B	7480	EPHB6	2051	167	Cytokine Activity		167
233	Ligands	Receptors	Wnt10b	Igf1ra				WNT10B	7480	IGF1R	3480	167	Cytokine Activity		167
233	Ligands	Receptors	Wnt10b	Igf1rb				WNT10B	7480	IGF1R	3480	167	Cytokine Activity		167
233	Ligands	Receptors	Wnt10b	Insra				WNT10B	7480	INSR	3643	167	Cytokine Activity		167
233	Ligands	Receptors	Wnt10b	Insrb				WNT10B	7480	INSR	3643	167	Cytokine Activity		167
233	Ligands	Receptors	Wnt10b	Loc572450				WNT10B	7480			167	Cytokine Activity		167
233	Ligands	Receptors	Wnt10b	Ltk			Erlotinib,Gefitinib,Sunitinib,Pazopanib,Vandetanib,Crizotinib,Ruxolitinib,Bosutinib,Nintedanib,Midostaurin,Lorlatinib,Gilteritinib,Fedratinib	WNT10B	7480	ALK	238	167	Cytokine Activity		167
233	Ligands	Receptors	Wnt10b	Ltk			Erlotinib,Gefitinib,Sunitinib,Pazopanib,Vandetanib,Crizotinib,Ruxolitinib,Bosutinib,Nintedanib,Midostaurin,Lorlatinib,Gilteritinib,Fedratinib	WNT10B	7480	ALK	238	167	Cytokine Activity		167
233	Ligands	Receptors	Wnt10b	Ltk			Erlotinib,Gefitinib,Sunitinib,Pazopanib,Vandetanib,Crizotinib,Ruxolitinib,Bosutinib,Nintedanib,Midostaurin,Lorlatinib,Gilteritinib,Fedratinib	WNT10B	7480	LTK	4058	167	Cytokine Activity		167
233	Ligands	Receptors	Wnt10b	Ltk			Erlotinib,Gefitinib,Sunitinib,Pazopanib,Vandetanib,Crizotinib,Ruxolitinib,Bosutinib,Nintedanib,Midostaurin,Lorlatinib,Gilteritinib,Fedratinib	WNT10B	7480	LTK	4058	167	Cytokine Activity		167
233	Ligands	Receptors	Wnt10b	Mertka				WNT10B	7480	MERTK	10461	167	Cytokine Activity		167
233	Ligands	Receptors	Wnt10b	Met			Erlotinib,Gefitinib,Sorafenib,Sunitinib,Quercetin,Pazopanib,Vandetanib,Crizotinib,Axitinib,Afatinib,Bosutinib,Cabozantinib,Ceritinib,Nintedanib,Midostaurin,Neratinib,Tivozanib,Fedratinib,Capmatinib,Tepotinib,Infigratinib	WNT10B	7480	MET	4233	167	Cytokine Activity		167
233	Ligands	Receptors	Wnt10b	Mst1ra				WNT10B	7480	MST1R	4486	167	Cytokine Activity		167
233	Ligands	Receptors	Wnt10b	Mst1rb				WNT10B	7480	MST1R	4486	167	Cytokine Activity		167
233	Ligands	Receptors	Wnt10b	Ros1			Mitoxantrone,Ruboxistaurin,Pazopanib,Crizotinib,Axitinib,Ceritinib,Nintedanib,Alectinib,Midostaurin,Brigatinib,Lorlatinib,Gilteritinib,Entrectinib,Fedratinib,Infigratinib	WNT10B	7480	ROS1	6098	167	Cytokine Activity		167
233	Ligands	Receptors	Wnt10b	Si:ch73-40a2.1				WNT10B	7480			167	Cytokine Activity		167
233	Ligands	Receptors	Wnt10b	Tgfbr1a				WNT10B	7480	TGFBR1	7046	167	Cytokine Activity		167
233	Ligands	Receptors	Wnt10b	Tgfbr1b				WNT10B	7480	TGFBR1	7046	167	Cytokine Activity		167
233	Ligands	Receptors	Wnt10b	Tgfbr2a				WNT10B	7480	TGFBR2	7048	167	Cytokine Activity		167
233	Ligands	Receptors	Wnt10b	Tgfbr2b				WNT10B	7480	TGFBR2	7048	167	Cytokine Activity		167
233	Ligands	Receptors	Wnt10b	Tgfbr2l				WNT10B	7480			167	Cytokine Activity		167
233	Ligands	Receptors	Wnt10b	Tyro3			Erlotinib,Sunitinib,Vandetanib,Crizotinib,Bosutinib,Nintedanib,Midostaurin	WNT10B	7480	TYRO3	7301	167	Cytokine Activity		167
233	Ligands	Receptors	Wnt11	Acvr1ba				WNT11	7481	ACVR1B	91	167	Cytokine Activity		167
233	Ligands	Receptors	Wnt11	Acvr1c				WNT11	7481	ACVR1C	130399	167	Cytokine Activity		167
233	Ligands	Receptors	Wnt11	Acvr1l				WNT11	7481			167	Cytokine Activity		167
233	Ligands	Receptors	Wnt11	Acvr2aa				WNT11	7481	ACVR2A	92	167	Cytokine Activity		167
233	Ligands	Receptors	Wnt11	Acvr2ab				WNT11	7481	ACVR2A	92	167	Cytokine Activity		167
233	Ligands	Receptors	Wnt11	Acvr2ba				WNT11	7481	ACVR2B	93	167	Cytokine Activity		167
233	Ligands	Receptors	Wnt11	Acvr2bb				WNT11	7481	ACVR2B	93	167	Cytokine Activity		167
233	Ligands	Receptors	Wnt11	Acvrl1			Dasatinib,Vandetanib,Nintedanib,Fedratinib	WNT11	7481	ACVRL1	94	167	Cytokine Activity		167
233	Ligands	Receptors	Wnt11	Alk			Erlotinib,Sunitinib,Quercetin,Pazopanib,Vandetanib,Crizotinib,Crizotinib,Ruxolitinib,Bosutinib,Bosutinib,Ceritinib,Nintedanib,Alectinib,Osimertinib,Midostaurin,Brigatinib,Lorlatinib,Gilteritinib,Entrectinib,Fedratinib,Infigratinib	WNT11	7481	ALK	238	167	Cytokine Activity		167
233	Ligands	Receptors	Wnt11	Axl			Erlotinib,Gefitinib,Sorafenib,Sunitinib,Quercetin,Vandetanib,Crizotinib,Axitinib,Afatinib,Bosutinib,Cabozantinib,Nintedanib,Midostaurin,Neratinib,Gilteritinib,Fedratinib	WNT11	7481	AXL	558	167	Cytokine Activity		167
233	Ligands	Receptors	Wnt11	Bmpr1aa				WNT11	7481	BMPR1A	657	167	Cytokine Activity		167
233	Ligands	Receptors	Wnt11	Bmpr1ab				WNT11	7481	BMPR1A	657	167	Cytokine Activity		167
233	Ligands	Receptors	Wnt11	Bmpr1ba				WNT11	7481	BMPR1B	658	167	Cytokine Activity		167
233	Ligands	Receptors	Wnt11	Bmpr2a				WNT11	7481	BMPR2	659	167	Cytokine Activity		167
233	Ligands	Receptors	Wnt11	Bmpr2b				WNT11	7481	BMPR2	659	167	Cytokine Activity		167
233	Ligands	Receptors	Wnt11	Ek1				WNT11	7481			167	Cytokine Activity		167
233	Ligands	Receptors	Wnt11	Epha2a				WNT11	7481	EPHA2	1969	167	Cytokine Activity		167
233	Ligands	Receptors	Wnt11	Epha4a				WNT11	7481			167	Cytokine Activity		167
233	Ligands	Receptors	Wnt11	Epha4b				WNT11	7481			167	Cytokine Activity		167
233	Ligands	Receptors	Wnt11	Epha4l				WNT11	7481			167	Cytokine Activity		167
233	Ligands	Receptors	Wnt11	Epha6			Dasatinib,Erlotinib,Gefitinib,Nilotinib,Sorafenib,Sunitinib,Vandetanib,Crizotinib,Afatinib,Bosutinib,Nintedanib,Quizartinib,Fedratinib	WNT11	7481	EPHA6	285220	167	Cytokine Activity		167
233	Ligands	Receptors	Wnt11	Epha7			Erlotinib,Sorafenib,Sunitinib,Vandetanib,Crizotinib,Quizartinib,Fedratinib	WNT11	7481	EPHA7	2045	167	Cytokine Activity		167
233	Ligands	Receptors	Wnt11	Epha8			Dasatinib,Erlotinib,Gefitinib,Imatinib,Nilotinib,Sorafenib,Vandetanib,Crizotinib,Bosutinib,Fedratinib	WNT11	7481	EPHA8	2046	167	Cytokine Activity		167
233	Ligands	Receptors	Wnt11	Ephb1			Dasatinib,Erlotinib,Gefitinib,Imatinib,Nilotinib,Sorafenib,Sunitinib,Vandetanib,Crizotinib,Bosutinib,Nintedanib,Fedratinib,Infigratinib	WNT11	7481	EPHB1	2047	167	Cytokine Activity		167
233	Ligands	Receptors	Wnt11	Ephb2a				WNT11	7481	EPHB2	2048	167	Cytokine Activity		167
233	Ligands	Receptors	Wnt11	Ephb2b				WNT11	7481	EPHB2	2048	167	Cytokine Activity		167
233	Ligands	Receptors	Wnt11	Ephb3a				WNT11	7481	EPHB3	2049	167	Cytokine Activity		167
233	Ligands	Receptors	Wnt11	Ephb4a				WNT11	7481	EPHB4	2050	167	Cytokine Activity		167
233	Ligands	Receptors	Wnt11	Ephb4b				WNT11	7481	EPHB4	2050	167	Cytokine Activity		167
233	Ligands	Receptors	Wnt11	Ephb6			Dasatinib,Erlotinib,Gefitinib,Nilotinib,Sorafenib,Sunitinib,Pazopanib,Vandetanib,Crizotinib,Ruxolitinib,Axitinib,Afatinib,Bosutinib,Nintedanib,Midostaurin,Neratinib,Quizartinib,Fedratinib	WNT11	7481	EPHB6	2051	167	Cytokine Activity		167
233	Ligands	Receptors	Wnt11	Igf1ra				WNT11	7481	IGF1R	3480	167	Cytokine Activity		167
233	Ligands	Receptors	Wnt11	Igf1rb				WNT11	7481	IGF1R	3480	167	Cytokine Activity		167
233	Ligands	Receptors	Wnt11	Insra				WNT11	7481	INSR	3643	167	Cytokine Activity		167
233	Ligands	Receptors	Wnt11	Insrb				WNT11	7481	INSR	3643	167	Cytokine Activity		167
233	Ligands	Receptors	Wnt11	Loc572450				WNT11	7481			167	Cytokine Activity		167
233	Ligands	Receptors	Wnt11	Ltk			Erlotinib,Gefitinib,Sunitinib,Pazopanib,Vandetanib,Crizotinib,Ruxolitinib,Bosutinib,Nintedanib,Midostaurin,Lorlatinib,Gilteritinib,Fedratinib	WNT11	7481	ALK	238	167	Cytokine Activity		167
233	Ligands	Receptors	Wnt11	Ltk			Erlotinib,Gefitinib,Sunitinib,Pazopanib,Vandetanib,Crizotinib,Ruxolitinib,Bosutinib,Nintedanib,Midostaurin,Lorlatinib,Gilteritinib,Fedratinib	WNT11	7481	ALK	238	167	Cytokine Activity		167
233	Ligands	Receptors	Wnt11	Ltk			Erlotinib,Gefitinib,Sunitinib,Pazopanib,Vandetanib,Crizotinib,Ruxolitinib,Bosutinib,Nintedanib,Midostaurin,Lorlatinib,Gilteritinib,Fedratinib	WNT11	7481	LTK	4058	167	Cytokine Activity		167
233	Ligands	Receptors	Wnt11	Ltk			Erlotinib,Gefitinib,Sunitinib,Pazopanib,Vandetanib,Crizotinib,Ruxolitinib,Bosutinib,Nintedanib,Midostaurin,Lorlatinib,Gilteritinib,Fedratinib	WNT11	7481	LTK	4058	167	Cytokine Activity		167
233	Ligands	Receptors	Wnt11	Mertka				WNT11	7481	MERTK	10461	167	Cytokine Activity		167
233	Ligands	Receptors	Wnt11	Met			Erlotinib,Gefitinib,Sorafenib,Sunitinib,Quercetin,Pazopanib,Vandetanib,Crizotinib,Axitinib,Afatinib,Bosutinib,Cabozantinib,Ceritinib,Nintedanib,Midostaurin,Neratinib,Tivozanib,Fedratinib,Capmatinib,Tepotinib,Infigratinib	WNT11	7481	MET	4233	167	Cytokine Activity		167
233	Ligands	Receptors	Wnt11	Mst1ra				WNT11	7481	MST1R	4486	167	Cytokine Activity		167
233	Ligands	Receptors	Wnt11	Mst1rb				WNT11	7481	MST1R	4486	167	Cytokine Activity		167
233	Ligands	Receptors	Wnt11	Ros1			Mitoxantrone,Ruboxistaurin,Pazopanib,Crizotinib,Axitinib,Ceritinib,Nintedanib,Alectinib,Midostaurin,Brigatinib,Lorlatinib,Gilteritinib,Entrectinib,Fedratinib,Infigratinib	WNT11	7481	ROS1	6098	167	Cytokine Activity		167
233	Ligands	Receptors	Wnt11	Si:ch73-40a2.1				WNT11	7481			167	Cytokine Activity		167
233	Ligands	Receptors	Wnt11	Tgfbr1a				WNT11	7481	TGFBR1	7046	167	Cytokine Activity		167
233	Ligands	Receptors	Wnt11	Tgfbr1b				WNT11	7481	TGFBR1	7046	167	Cytokine Activity		167
233	Ligands	Receptors	Wnt11	Tgfbr2a				WNT11	7481	TGFBR2	7048	167	Cytokine Activity		167
233	Ligands	Receptors	Wnt11	Tgfbr2b				WNT11	7481	TGFBR2	7048	167	Cytokine Activity		167
233	Ligands	Receptors	Wnt11	Tgfbr2l				WNT11	7481			167	Cytokine Activity		167
233	Ligands	Receptors	Wnt11	Tyro3			Erlotinib,Sunitinib,Vandetanib,Crizotinib,Bosutinib,Nintedanib,Midostaurin	WNT11	7481	TYRO3	7301	167	Cytokine Activity		167
233	Ligands	Receptors	Wnt16	Acvr1ba				WNT16	51384	ACVR1B	91	167	Cytokine Activity		167
233	Ligands	Receptors	Wnt16	Acvr1c				WNT16	51384	ACVR1C	130399	167	Cytokine Activity		167
233	Ligands	Receptors	Wnt16	Acvr1l				WNT16	51384			167	Cytokine Activity		167
233	Ligands	Receptors	Wnt16	Acvr2aa				WNT16	51384	ACVR2A	92	167	Cytokine Activity		167
233	Ligands	Receptors	Wnt16	Acvr2ab				WNT16	51384	ACVR2A	92	167	Cytokine Activity		167
233	Ligands	Receptors	Wnt16	Acvr2ba				WNT16	51384	ACVR2B	93	167	Cytokine Activity		167
233	Ligands	Receptors	Wnt16	Acvr2bb				WNT16	51384	ACVR2B	93	167	Cytokine Activity		167
233	Ligands	Receptors	Wnt16	Acvrl1			Dasatinib,Vandetanib,Nintedanib,Fedratinib	WNT16	51384	ACVRL1	94	167	Cytokine Activity		167
233	Ligands	Receptors	Wnt16	Alk			Erlotinib,Sunitinib,Quercetin,Pazopanib,Vandetanib,Crizotinib,Crizotinib,Ruxolitinib,Bosutinib,Bosutinib,Ceritinib,Nintedanib,Alectinib,Osimertinib,Midostaurin,Brigatinib,Lorlatinib,Gilteritinib,Entrectinib,Fedratinib,Infigratinib	WNT16	51384	ALK	238	167	Cytokine Activity		167
233	Ligands	Receptors	Wnt16	Axl			Erlotinib,Gefitinib,Sorafenib,Sunitinib,Quercetin,Vandetanib,Crizotinib,Axitinib,Afatinib,Bosutinib,Cabozantinib,Nintedanib,Midostaurin,Neratinib,Gilteritinib,Fedratinib	WNT16	51384	AXL	558	167	Cytokine Activity		167
233	Ligands	Receptors	Wnt16	Bmpr1aa				WNT16	51384	BMPR1A	657	167	Cytokine Activity		167
233	Ligands	Receptors	Wnt16	Bmpr1ab				WNT16	51384	BMPR1A	657	167	Cytokine Activity		167
233	Ligands	Receptors	Wnt16	Bmpr1ba				WNT16	51384	BMPR1B	658	167	Cytokine Activity		167
233	Ligands	Receptors	Wnt16	Bmpr2a				WNT16	51384	BMPR2	659	167	Cytokine Activity		167
233	Ligands	Receptors	Wnt16	Bmpr2b				WNT16	51384	BMPR2	659	167	Cytokine Activity		167
233	Ligands	Receptors	Wnt16	Ek1				WNT16	51384			167	Cytokine Activity		167
233	Ligands	Receptors	Wnt16	Epha2a				WNT16	51384	EPHA2	1969	167	Cytokine Activity		167
233	Ligands	Receptors	Wnt16	Epha4a				WNT16	51384			167	Cytokine Activity		167
233	Ligands	Receptors	Wnt16	Epha4b				WNT16	51384			167	Cytokine Activity		167
233	Ligands	Receptors	Wnt16	Epha4l				WNT16	51384			167	Cytokine Activity		167
233	Ligands	Receptors	Wnt16	Epha6			Dasatinib,Erlotinib,Gefitinib,Nilotinib,Sorafenib,Sunitinib,Vandetanib,Crizotinib,Afatinib,Bosutinib,Nintedanib,Quizartinib,Fedratinib	WNT16	51384	EPHA6	285220	167	Cytokine Activity		167
233	Ligands	Receptors	Wnt16	Epha7			Erlotinib,Sorafenib,Sunitinib,Vandetanib,Crizotinib,Quizartinib,Fedratinib	WNT16	51384	EPHA7	2045	167	Cytokine Activity		167
233	Ligands	Receptors	Wnt16	Epha8			Dasatinib,Erlotinib,Gefitinib,Imatinib,Nilotinib,Sorafenib,Vandetanib,Crizotinib,Bosutinib,Fedratinib	WNT16	51384	EPHA8	2046	167	Cytokine Activity		167
233	Ligands	Receptors	Wnt16	Ephb1			Dasatinib,Erlotinib,Gefitinib,Imatinib,Nilotinib,Sorafenib,Sunitinib,Vandetanib,Crizotinib,Bosutinib,Nintedanib,Fedratinib,Infigratinib	WNT16	51384	EPHB1	2047	167	Cytokine Activity		167
233	Ligands	Receptors	Wnt16	Ephb2a				WNT16	51384	EPHB2	2048	167	Cytokine Activity		167
233	Ligands	Receptors	Wnt16	Ephb2b				WNT16	51384	EPHB2	2048	167	Cytokine Activity		167
233	Ligands	Receptors	Wnt16	Ephb3a				WNT16	51384	EPHB3	2049	167	Cytokine Activity		167
233	Ligands	Receptors	Wnt16	Ephb4a				WNT16	51384	EPHB4	2050	167	Cytokine Activity		167
233	Ligands	Receptors	Wnt16	Ephb4b				WNT16	51384	EPHB4	2050	167	Cytokine Activity		167
233	Ligands	Receptors	Wnt16	Ephb6			Dasatinib,Erlotinib,Gefitinib,Nilotinib,Sorafenib,Sunitinib,Pazopanib,Vandetanib,Crizotinib,Ruxolitinib,Axitinib,Afatinib,Bosutinib,Nintedanib,Midostaurin,Neratinib,Quizartinib,Fedratinib	WNT16	51384	EPHB6	2051	167	Cytokine Activity		167
233	Ligands	Receptors	Wnt16	Igf1ra				WNT16	51384	IGF1R	3480	167	Cytokine Activity		167
233	Ligands	Receptors	Wnt16	Igf1rb				WNT16	51384	IGF1R	3480	167	Cytokine Activity		167
233	Ligands	Receptors	Wnt16	Insra				WNT16	51384	INSR	3643	167	Cytokine Activity		167
233	Ligands	Receptors	Wnt16	Insrb				WNT16	51384	INSR	3643	167	Cytokine Activity		167
233	Ligands	Receptors	Wnt16	Loc572450				WNT16	51384			167	Cytokine Activity		167
233	Ligands	Receptors	Wnt16	Ltk			Erlotinib,Gefitinib,Sunitinib,Pazopanib,Vandetanib,Crizotinib,Ruxolitinib,Bosutinib,Nintedanib,Midostaurin,Lorlatinib,Gilteritinib,Fedratinib	WNT16	51384	ALK	238	167	Cytokine Activity		167
233	Ligands	Receptors	Wnt16	Ltk			Erlotinib,Gefitinib,Sunitinib,Pazopanib,Vandetanib,Crizotinib,Ruxolitinib,Bosutinib,Nintedanib,Midostaurin,Lorlatinib,Gilteritinib,Fedratinib	WNT16	51384	ALK	238	167	Cytokine Activity		167
233	Ligands	Receptors	Wnt16	Ltk			Erlotinib,Gefitinib,Sunitinib,Pazopanib,Vandetanib,Crizotinib,Ruxolitinib,Bosutinib,Nintedanib,Midostaurin,Lorlatinib,Gilteritinib,Fedratinib	WNT16	51384	LTK	4058	167	Cytokine Activity		167
233	Ligands	Receptors	Wnt16	Ltk			Erlotinib,Gefitinib,Sunitinib,Pazopanib,Vandetanib,Crizotinib,Ruxolitinib,Bosutinib,Nintedanib,Midostaurin,Lorlatinib,Gilteritinib,Fedratinib	WNT16	51384	LTK	4058	167	Cytokine Activity		167
233	Ligands	Receptors	Wnt16	Mertka				WNT16	51384	MERTK	10461	167	Cytokine Activity		167
233	Ligands	Receptors	Wnt16	Met			Erlotinib,Gefitinib,Sorafenib,Sunitinib,Quercetin,Pazopanib,Vandetanib,Crizotinib,Axitinib,Afatinib,Bosutinib,Cabozantinib,Ceritinib,Nintedanib,Midostaurin,Neratinib,Tivozanib,Fedratinib,Capmatinib,Tepotinib,Infigratinib	WNT16	51384	MET	4233	167	Cytokine Activity		167
233	Ligands	Receptors	Wnt16	Mst1ra				WNT16	51384	MST1R	4486	167	Cytokine Activity		167
233	Ligands	Receptors	Wnt16	Mst1rb				WNT16	51384	MST1R	4486	167	Cytokine Activity		167
233	Ligands	Receptors	Wnt16	Ros1			Mitoxantrone,Ruboxistaurin,Pazopanib,Crizotinib,Axitinib,Ceritinib,Nintedanib,Alectinib,Midostaurin,Brigatinib,Lorlatinib,Gilteritinib,Entrectinib,Fedratinib,Infigratinib	WNT16	51384	ROS1	6098	167	Cytokine Activity		167
233	Ligands	Receptors	Wnt16	Si:ch73-40a2.1				WNT16	51384			167	Cytokine Activity		167
233	Ligands	Receptors	Wnt16	Tgfbr1a				WNT16	51384	TGFBR1	7046	167	Cytokine Activity		167
233	Ligands	Receptors	Wnt16	Tgfbr1b				WNT16	51384	TGFBR1	7046	167	Cytokine Activity		167
233	Ligands	Receptors	Wnt16	Tgfbr2a				WNT16	51384	TGFBR2	7048	167	Cytokine Activity		167
233	Ligands	Receptors	Wnt16	Tgfbr2b				WNT16	51384	TGFBR2	7048	167	Cytokine Activity		167
233	Ligands	Receptors	Wnt16	Tgfbr2l				WNT16	51384			167	Cytokine Activity		167
233	Ligands	Receptors	Wnt16	Tyro3			Erlotinib,Sunitinib,Vandetanib,Crizotinib,Bosutinib,Nintedanib,Midostaurin	WNT16	51384	TYRO3	7301	167	Cytokine Activity		167
233	Ligands	Receptors	Wnt2	Acvr1c				WNT2	7472	ACVR1C	130399	167	Cytokine Activity		167
233	Ligands	Receptors	Wnt2	Acvr1l				WNT2	7472			167	Cytokine Activity		167
233	Ligands	Receptors	Wnt2	Acvr2aa				WNT2	7472	ACVR2A	92	167	Cytokine Activity		167
233	Ligands	Receptors	Wnt2	Acvr2ab				WNT2	7472	ACVR2A	92	167	Cytokine Activity		167
233	Ligands	Receptors	Wnt2	Acvr2ba				WNT2	7472	ACVR2B	93	167	Cytokine Activity		167
233	Ligands	Receptors	Wnt2	Acvr2bb				WNT2	7472	ACVR2B	93	167	Cytokine Activity		167
233	Ligands	Receptors	Wnt2	Acvrl1			Dasatinib,Vandetanib,Nintedanib,Fedratinib	WNT2	7472	ACVRL1	94	167	Cytokine Activity		167
233	Ligands	Receptors	Wnt2	Alk			Erlotinib,Sunitinib,Quercetin,Pazopanib,Vandetanib,Crizotinib,Crizotinib,Ruxolitinib,Bosutinib,Bosutinib,Ceritinib,Nintedanib,Alectinib,Osimertinib,Midostaurin,Brigatinib,Lorlatinib,Gilteritinib,Entrectinib,Fedratinib,Infigratinib	WNT2	7472	ALK	238	167	Cytokine Activity		167
233	Ligands	Receptors	Wnt2	Axl			Erlotinib,Gefitinib,Sorafenib,Sunitinib,Quercetin,Vandetanib,Crizotinib,Axitinib,Afatinib,Bosutinib,Cabozantinib,Nintedanib,Midostaurin,Neratinib,Gilteritinib,Fedratinib	WNT2	7472	AXL	558	167	Cytokine Activity		167
233	Ligands	Receptors	Wnt2	Bmpr1aa				WNT2	7472	BMPR1A	657	167	Cytokine Activity		167
233	Ligands	Receptors	Wnt2	Bmpr1ab				WNT2	7472	BMPR1A	657	167	Cytokine Activity		167
233	Ligands	Receptors	Wnt2	Bmpr1ba				WNT2	7472	BMPR1B	658	167	Cytokine Activity		167
233	Ligands	Receptors	Wnt2	Bmpr2a				WNT2	7472	BMPR2	659	167	Cytokine Activity		167
233	Ligands	Receptors	Wnt2	Bmpr2b				WNT2	7472	BMPR2	659	167	Cytokine Activity		167
233	Ligands	Receptors	Wnt2	Ek1				WNT2	7472			167	Cytokine Activity		167
233	Ligands	Receptors	Wnt2	Epha2a				WNT2	7472	EPHA2	1969	167	Cytokine Activity		167
233	Ligands	Receptors	Wnt2	Epha4a				WNT2	7472			167	Cytokine Activity		167
233	Ligands	Receptors	Wnt2	Epha4b				WNT2	7472			167	Cytokine Activity		167
233	Ligands	Receptors	Wnt2	Epha4l				WNT2	7472			167	Cytokine Activity		167
233	Ligands	Receptors	Wnt2	Epha6			Dasatinib,Erlotinib,Gefitinib,Nilotinib,Sorafenib,Sunitinib,Vandetanib,Crizotinib,Afatinib,Bosutinib,Nintedanib,Quizartinib,Fedratinib	WNT2	7472	EPHA6	285220	167	Cytokine Activity		167
233	Ligands	Receptors	Wnt2	Epha7			Erlotinib,Sorafenib,Sunitinib,Vandetanib,Crizotinib,Quizartinib,Fedratinib	WNT2	7472	EPHA7	2045	167	Cytokine Activity		167
233	Ligands	Receptors	Wnt2	Epha8			Dasatinib,Erlotinib,Gefitinib,Imatinib,Nilotinib,Sorafenib,Vandetanib,Crizotinib,Bosutinib,Fedratinib	WNT2	7472	EPHA8	2046	167	Cytokine Activity		167
233	Ligands	Receptors	Wnt2	Ephb1			Dasatinib,Erlotinib,Gefitinib,Imatinib,Nilotinib,Sorafenib,Sunitinib,Vandetanib,Crizotinib,Bosutinib,Nintedanib,Fedratinib,Infigratinib	WNT2	7472	EPHB1	2047	167	Cytokine Activity		167
233	Ligands	Receptors	Wnt2	Ephb2a				WNT2	7472	EPHB2	2048	167	Cytokine Activity		167
233	Ligands	Receptors	Wnt2	Ephb2b				WNT2	7472	EPHB2	2048	167	Cytokine Activity		167
233	Ligands	Receptors	Wnt2	Ephb3a				WNT2	7472	EPHB3	2049	167	Cytokine Activity		167
233	Ligands	Receptors	Wnt2	Ephb6			Dasatinib,Erlotinib,Gefitinib,Nilotinib,Sorafenib,Sunitinib,Pazopanib,Vandetanib,Crizotinib,Ruxolitinib,Axitinib,Afatinib,Bosutinib,Nintedanib,Midostaurin,Neratinib,Quizartinib,Fedratinib	WNT2	7472	EPHB6	2051	167	Cytokine Activity		167
233	Ligands	Receptors	Wnt2	Igf1ra				WNT2	7472	IGF1R	3480	167	Cytokine Activity		167
233	Ligands	Receptors	Wnt2	Igf1rb				WNT2	7472	IGF1R	3480	167	Cytokine Activity		167
233	Ligands	Receptors	Wnt2	Insra				WNT2	7472	INSR	3643	167	Cytokine Activity		167
233	Ligands	Receptors	Wnt2	Insrb				WNT2	7472	INSR	3643	167	Cytokine Activity		167
233	Ligands	Receptors	Wnt2	Loc572450				WNT2	7472			167	Cytokine Activity		167
233	Ligands	Receptors	Wnt2	Ltk			Erlotinib,Gefitinib,Sunitinib,Pazopanib,Vandetanib,Crizotinib,Ruxolitinib,Bosutinib,Nintedanib,Midostaurin,Lorlatinib,Gilteritinib,Fedratinib	WNT2	7472	ALK	238	167	Cytokine Activity		167
233	Ligands	Receptors	Wnt2	Ltk			Erlotinib,Gefitinib,Sunitinib,Pazopanib,Vandetanib,Crizotinib,Ruxolitinib,Bosutinib,Nintedanib,Midostaurin,Lorlatinib,Gilteritinib,Fedratinib	WNT2	7472	ALK	238	167	Cytokine Activity		167
233	Ligands	Receptors	Wnt2	Ltk			Erlotinib,Gefitinib,Sunitinib,Pazopanib,Vandetanib,Crizotinib,Ruxolitinib,Bosutinib,Nintedanib,Midostaurin,Lorlatinib,Gilteritinib,Fedratinib	WNT2	7472	LTK	4058	167	Cytokine Activity		167
233	Ligands	Receptors	Wnt2	Ltk			Erlotinib,Gefitinib,Sunitinib,Pazopanib,Vandetanib,Crizotinib,Ruxolitinib,Bosutinib,Nintedanib,Midostaurin,Lorlatinib,Gilteritinib,Fedratinib	WNT2	7472	LTK	4058	167	Cytokine Activity		167
233	Ligands	Receptors	Wnt2	Mertka				WNT2	7472	MERTK	10461	167	Cytokine Activity		167
233	Ligands	Receptors	Wnt2	Met			Erlotinib,Gefitinib,Sorafenib,Sunitinib,Quercetin,Pazopanib,Vandetanib,Crizotinib,Axitinib,Afatinib,Bosutinib,Cabozantinib,Ceritinib,Nintedanib,Midostaurin,Neratinib,Tivozanib,Fedratinib,Capmatinib,Tepotinib,Infigratinib	WNT2	7472	MET	4233	167	Cytokine Activity		167
233	Ligands	Receptors	Wnt2	Mst1ra				WNT2	7472	MST1R	4486	167	Cytokine Activity		167
233	Ligands	Receptors	Wnt2	Mst1rb				WNT2	7472	MST1R	4486	167	Cytokine Activity		167
233	Ligands	Receptors	Wnt2	Ros1			Mitoxantrone,Ruboxistaurin,Pazopanib,Crizotinib,Axitinib,Ceritinib,Nintedanib,Alectinib,Midostaurin,Brigatinib,Lorlatinib,Gilteritinib,Entrectinib,Fedratinib,Infigratinib	WNT2	7472	ROS1	6098	167	Cytokine Activity		167
233	Ligands	Receptors	Wnt2	Si:ch73-40a2.1				WNT2	7472			167	Cytokine Activity		167
233	Ligands	Receptors	Wnt2	Tgfbr2a				WNT2	7472	TGFBR2	7048	167	Cytokine Activity		167
233	Ligands	Receptors	Wnt2	Tgfbr2b				WNT2	7472	TGFBR2	7048	167	Cytokine Activity		167
233	Ligands	Receptors	Wnt2	Tgfbr2l				WNT2	7472			167	Cytokine Activity		167
233	Ligands	Receptors	Wnt2	Tyro3			Erlotinib,Sunitinib,Vandetanib,Crizotinib,Bosutinib,Nintedanib,Midostaurin	WNT2	7472	TYRO3	7301	167	Cytokine Activity		167
233	Ligands	Receptors	Wnt2ba	Acvr1c				WNT2B	7482	ACVR1C	130399	167	Cytokine Activity		167
233	Ligands	Receptors	Wnt2ba	Acvr1l				WNT2B	7482			167	Cytokine Activity		167
233	Ligands	Receptors	Wnt2ba	Acvr2aa				WNT2B	7482	ACVR2A	92	167	Cytokine Activity		167
233	Ligands	Receptors	Wnt2ba	Acvr2ab				WNT2B	7482	ACVR2A	92	167	Cytokine Activity		167
233	Ligands	Receptors	Wnt2ba	Acvr2ba				WNT2B	7482	ACVR2B	93	167	Cytokine Activity		167
233	Ligands	Receptors	Wnt2ba	Acvr2bb				WNT2B	7482	ACVR2B	93	167	Cytokine Activity		167
233	Ligands	Receptors	Wnt2ba	Acvrl1			Dasatinib,Vandetanib,Nintedanib,Fedratinib	WNT2B	7482	ACVRL1	94	167	Cytokine Activity		167
233	Ligands	Receptors	Wnt2ba	Alk			Erlotinib,Sunitinib,Quercetin,Pazopanib,Vandetanib,Crizotinib,Crizotinib,Ruxolitinib,Bosutinib,Bosutinib,Ceritinib,Nintedanib,Alectinib,Osimertinib,Midostaurin,Brigatinib,Lorlatinib,Gilteritinib,Entrectinib,Fedratinib,Infigratinib	WNT2B	7482	ALK	238	167	Cytokine Activity		167
233	Ligands	Receptors	Wnt2ba	Axl			Erlotinib,Gefitinib,Sorafenib,Sunitinib,Quercetin,Vandetanib,Crizotinib,Axitinib,Afatinib,Bosutinib,Cabozantinib,Nintedanib,Midostaurin,Neratinib,Gilteritinib,Fedratinib	WNT2B	7482	AXL	558	167	Cytokine Activity		167
233	Ligands	Receptors	Wnt2ba	Bmpr1aa				WNT2B	7482	BMPR1A	657	167	Cytokine Activity		167
233	Ligands	Receptors	Wnt2ba	Bmpr1ab				WNT2B	7482	BMPR1A	657	167	Cytokine Activity		167
233	Ligands	Receptors	Wnt2ba	Bmpr1ba				WNT2B	7482	BMPR1B	658	167	Cytokine Activity		167
233	Ligands	Receptors	Wnt2ba	Bmpr2a				WNT2B	7482	BMPR2	659	167	Cytokine Activity		167
233	Ligands	Receptors	Wnt2ba	Bmpr2b				WNT2B	7482	BMPR2	659	167	Cytokine Activity		167
233	Ligands	Receptors	Wnt2ba	Ek1				WNT2B	7482			167	Cytokine Activity		167
233	Ligands	Receptors	Wnt2ba	Epha2a				WNT2B	7482	EPHA2	1969	167	Cytokine Activity		167
233	Ligands	Receptors	Wnt2ba	Epha4a				WNT2B	7482			167	Cytokine Activity		167
233	Ligands	Receptors	Wnt2ba	Epha4b				WNT2B	7482			167	Cytokine Activity		167
233	Ligands	Receptors	Wnt2ba	Epha4l				WNT2B	7482			167	Cytokine Activity		167
233	Ligands	Receptors	Wnt2ba	Epha6			Dasatinib,Erlotinib,Gefitinib,Nilotinib,Sorafenib,Sunitinib,Vandetanib,Crizotinib,Afatinib,Bosutinib,Nintedanib,Quizartinib,Fedratinib	WNT2B	7482	EPHA6	285220	167	Cytokine Activity		167
233	Ligands	Receptors	Wnt2ba	Epha7			Erlotinib,Sorafenib,Sunitinib,Vandetanib,Crizotinib,Quizartinib,Fedratinib	WNT2B	7482	EPHA7	2045	167	Cytokine Activity		167
233	Ligands	Receptors	Wnt2ba	Epha8			Dasatinib,Erlotinib,Gefitinib,Imatinib,Nilotinib,Sorafenib,Vandetanib,Crizotinib,Bosutinib,Fedratinib	WNT2B	7482	EPHA8	2046	167	Cytokine Activity		167
233	Ligands	Receptors	Wnt2ba	Ephb1			Dasatinib,Erlotinib,Gefitinib,Imatinib,Nilotinib,Sorafenib,Sunitinib,Vandetanib,Crizotinib,Bosutinib,Nintedanib,Fedratinib,Infigratinib	WNT2B	7482	EPHB1	2047	167	Cytokine Activity		167
233	Ligands	Receptors	Wnt2ba	Ephb2a				WNT2B	7482	EPHB2	2048	167	Cytokine Activity		167
233	Ligands	Receptors	Wnt2ba	Ephb2b				WNT2B	7482	EPHB2	2048	167	Cytokine Activity		167
233	Ligands	Receptors	Wnt2ba	Ephb3a				WNT2B	7482	EPHB3	2049	167	Cytokine Activity		167
233	Ligands	Receptors	Wnt2ba	Ephb6			Dasatinib,Erlotinib,Gefitinib,Nilotinib,Sorafenib,Sunitinib,Pazopanib,Vandetanib,Crizotinib,Ruxolitinib,Axitinib,Afatinib,Bosutinib,Nintedanib,Midostaurin,Neratinib,Quizartinib,Fedratinib	WNT2B	7482	EPHB6	2051	167	Cytokine Activity		167
233	Ligands	Receptors	Wnt2ba	Igf1ra				WNT2B	7482	IGF1R	3480	167	Cytokine Activity		167
233	Ligands	Receptors	Wnt2ba	Igf1rb				WNT2B	7482	IGF1R	3480	167	Cytokine Activity		167
233	Ligands	Receptors	Wnt2ba	Insra				WNT2B	7482	INSR	3643	167	Cytokine Activity		167
233	Ligands	Receptors	Wnt2ba	Insrb				WNT2B	7482	INSR	3643	167	Cytokine Activity		167
233	Ligands	Receptors	Wnt2ba	Loc572450				WNT2B	7482			167	Cytokine Activity		167
233	Ligands	Receptors	Wnt2ba	Ltk			Erlotinib,Gefitinib,Sunitinib,Pazopanib,Vandetanib,Crizotinib,Ruxolitinib,Bosutinib,Nintedanib,Midostaurin,Lorlatinib,Gilteritinib,Fedratinib	WNT2B	7482	ALK	238	167	Cytokine Activity		167
233	Ligands	Receptors	Wnt2ba	Ltk			Erlotinib,Gefitinib,Sunitinib,Pazopanib,Vandetanib,Crizotinib,Ruxolitinib,Bosutinib,Nintedanib,Midostaurin,Lorlatinib,Gilteritinib,Fedratinib	WNT2B	7482	ALK	238	167	Cytokine Activity		167
233	Ligands	Receptors	Wnt2ba	Ltk			Erlotinib,Gefitinib,Sunitinib,Pazopanib,Vandetanib,Crizotinib,Ruxolitinib,Bosutinib,Nintedanib,Midostaurin,Lorlatinib,Gilteritinib,Fedratinib	WNT2B	7482	LTK	4058	167	Cytokine Activity		167
233	Ligands	Receptors	Wnt2ba	Ltk			Erlotinib,Gefitinib,Sunitinib,Pazopanib,Vandetanib,Crizotinib,Ruxolitinib,Bosutinib,Nintedanib,Midostaurin,Lorlatinib,Gilteritinib,Fedratinib	WNT2B	7482	LTK	4058	167	Cytokine Activity		167
233	Ligands	Receptors	Wnt2ba	Mertka				WNT2B	7482	MERTK	10461	167	Cytokine Activity		167
233	Ligands	Receptors	Wnt2ba	Met			Erlotinib,Gefitinib,Sorafenib,Sunitinib,Quercetin,Pazopanib,Vandetanib,Crizotinib,Axitinib,Afatinib,Bosutinib,Cabozantinib,Ceritinib,Nintedanib,Midostaurin,Neratinib,Tivozanib,Fedratinib,Capmatinib,Tepotinib,Infigratinib	WNT2B	7482	MET	4233	167	Cytokine Activity		167
233	Ligands	Receptors	Wnt2ba	Mst1ra				WNT2B	7482	MST1R	4486	167	Cytokine Activity		167
233	Ligands	Receptors	Wnt2ba	Mst1rb				WNT2B	7482	MST1R	4486	167	Cytokine Activity		167
233	Ligands	Receptors	Wnt2ba	Ros1			Mitoxantrone,Ruboxistaurin,Pazopanib,Crizotinib,Axitinib,Ceritinib,Nintedanib,Alectinib,Midostaurin,Brigatinib,Lorlatinib,Gilteritinib,Entrectinib,Fedratinib,Infigratinib	WNT2B	7482	ROS1	6098	167	Cytokine Activity		167
233	Ligands	Receptors	Wnt2ba	Si:ch73-40a2.1				WNT2B	7482			167	Cytokine Activity		167
233	Ligands	Receptors	Wnt2ba	Tgfbr2a				WNT2B	7482	TGFBR2	7048	167	Cytokine Activity		167
233	Ligands	Receptors	Wnt2ba	Tgfbr2b				WNT2B	7482	TGFBR2	7048	167	Cytokine Activity		167
233	Ligands	Receptors	Wnt2ba	Tgfbr2l				WNT2B	7482			167	Cytokine Activity		167
233	Ligands	Receptors	Wnt2ba	Tyro3			Erlotinib,Sunitinib,Vandetanib,Crizotinib,Bosutinib,Nintedanib,Midostaurin	WNT2B	7482	TYRO3	7301	167	Cytokine Activity		167
233	Ligands	Receptors	Wnt2bb	Acvr1c				WNT2B	7482	ACVR1C	130399	167	Cytokine Activity		167
233	Ligands	Receptors	Wnt2bb	Acvr1l				WNT2B	7482			167	Cytokine Activity		167
233	Ligands	Receptors	Wnt2bb	Acvr2aa				WNT2B	7482	ACVR2A	92	167	Cytokine Activity		167
233	Ligands	Receptors	Wnt2bb	Acvr2ab				WNT2B	7482	ACVR2A	92	167	Cytokine Activity		167
233	Ligands	Receptors	Wnt2bb	Acvr2ba				WNT2B	7482	ACVR2B	93	167	Cytokine Activity		167
233	Ligands	Receptors	Wnt2bb	Acvr2bb				WNT2B	7482	ACVR2B	93	167	Cytokine Activity		167
233	Ligands	Receptors	Wnt2bb	Acvrl1			Dasatinib,Vandetanib,Nintedanib,Fedratinib	WNT2B	7482	ACVRL1	94	167	Cytokine Activity		167
233	Ligands	Receptors	Wnt2bb	Alk			Erlotinib,Sunitinib,Quercetin,Pazopanib,Vandetanib,Crizotinib,Crizotinib,Ruxolitinib,Bosutinib,Bosutinib,Ceritinib,Nintedanib,Alectinib,Osimertinib,Midostaurin,Brigatinib,Lorlatinib,Gilteritinib,Entrectinib,Fedratinib,Infigratinib	WNT2B	7482	ALK	238	167	Cytokine Activity		167
233	Ligands	Receptors	Wnt2bb	Axl			Erlotinib,Gefitinib,Sorafenib,Sunitinib,Quercetin,Vandetanib,Crizotinib,Axitinib,Afatinib,Bosutinib,Cabozantinib,Nintedanib,Midostaurin,Neratinib,Gilteritinib,Fedratinib	WNT2B	7482	AXL	558	167	Cytokine Activity		167
233	Ligands	Receptors	Wnt2bb	Bmpr1aa				WNT2B	7482	BMPR1A	657	167	Cytokine Activity		167
233	Ligands	Receptors	Wnt2bb	Bmpr1ab				WNT2B	7482	BMPR1A	657	167	Cytokine Activity		167
233	Ligands	Receptors	Wnt2bb	Bmpr1ba				WNT2B	7482	BMPR1B	658	167	Cytokine Activity		167
233	Ligands	Receptors	Wnt2bb	Bmpr2a				WNT2B	7482	BMPR2	659	167	Cytokine Activity		167
233	Ligands	Receptors	Wnt2bb	Bmpr2b				WNT2B	7482	BMPR2	659	167	Cytokine Activity		167
233	Ligands	Receptors	Wnt2bb	Ek1				WNT2B	7482			167	Cytokine Activity		167
233	Ligands	Receptors	Wnt2bb	Epha2a				WNT2B	7482	EPHA2	1969	167	Cytokine Activity		167
233	Ligands	Receptors	Wnt2bb	Epha4a				WNT2B	7482			167	Cytokine Activity		167
233	Ligands	Receptors	Wnt2bb	Epha4b				WNT2B	7482			167	Cytokine Activity		167
233	Ligands	Receptors	Wnt2bb	Epha4l				WNT2B	7482			167	Cytokine Activity		167
233	Ligands	Receptors	Wnt2bb	Epha6			Dasatinib,Erlotinib,Gefitinib,Nilotinib,Sorafenib,Sunitinib,Vandetanib,Crizotinib,Afatinib,Bosutinib,Nintedanib,Quizartinib,Fedratinib	WNT2B	7482	EPHA6	285220	167	Cytokine Activity		167
233	Ligands	Receptors	Wnt2bb	Epha7			Erlotinib,Sorafenib,Sunitinib,Vandetanib,Crizotinib,Quizartinib,Fedratinib	WNT2B	7482	EPHA7	2045	167	Cytokine Activity		167
233	Ligands	Receptors	Wnt2bb	Epha8			Dasatinib,Erlotinib,Gefitinib,Imatinib,Nilotinib,Sorafenib,Vandetanib,Crizotinib,Bosutinib,Fedratinib	WNT2B	7482	EPHA8	2046	167	Cytokine Activity		167
233	Ligands	Receptors	Wnt2bb	Ephb1			Dasatinib,Erlotinib,Gefitinib,Imatinib,Nilotinib,Sorafenib,Sunitinib,Vandetanib,Crizotinib,Bosutinib,Nintedanib,Fedratinib,Infigratinib	WNT2B	7482	EPHB1	2047	167	Cytokine Activity		167
233	Ligands	Receptors	Wnt2bb	Ephb2a				WNT2B	7482	EPHB2	2048	167	Cytokine Activity		167
233	Ligands	Receptors	Wnt2bb	Ephb2b				WNT2B	7482	EPHB2	2048	167	Cytokine Activity		167
233	Ligands	Receptors	Wnt2bb	Ephb3a				WNT2B	7482	EPHB3	2049	167	Cytokine Activity		167
233	Ligands	Receptors	Wnt2bb	Ephb6			Dasatinib,Erlotinib,Gefitinib,Nilotinib,Sorafenib,Sunitinib,Pazopanib,Vandetanib,Crizotinib,Ruxolitinib,Axitinib,Afatinib,Bosutinib,Nintedanib,Midostaurin,Neratinib,Quizartinib,Fedratinib	WNT2B	7482	EPHB6	2051	167	Cytokine Activity		167
233	Ligands	Receptors	Wnt2bb	Igf1ra				WNT2B	7482	IGF1R	3480	167	Cytokine Activity		167
233	Ligands	Receptors	Wnt2bb	Igf1rb				WNT2B	7482	IGF1R	3480	167	Cytokine Activity		167
233	Ligands	Receptors	Wnt2bb	Insra				WNT2B	7482	INSR	3643	167	Cytokine Activity		167
233	Ligands	Receptors	Wnt2bb	Insrb				WNT2B	7482	INSR	3643	167	Cytokine Activity		167
233	Ligands	Receptors	Wnt2bb	Loc572450				WNT2B	7482			167	Cytokine Activity		167
233	Ligands	Receptors	Wnt2bb	Ltk			Erlotinib,Gefitinib,Sunitinib,Pazopanib,Vandetanib,Crizotinib,Ruxolitinib,Bosutinib,Nintedanib,Midostaurin,Lorlatinib,Gilteritinib,Fedratinib	WNT2B	7482	ALK	238	167	Cytokine Activity		167
233	Ligands	Receptors	Wnt2bb	Ltk			Erlotinib,Gefitinib,Sunitinib,Pazopanib,Vandetanib,Crizotinib,Ruxolitinib,Bosutinib,Nintedanib,Midostaurin,Lorlatinib,Gilteritinib,Fedratinib	WNT2B	7482	ALK	238	167	Cytokine Activity		167
233	Ligands	Receptors	Wnt2bb	Ltk			Erlotinib,Gefitinib,Sunitinib,Pazopanib,Vandetanib,Crizotinib,Ruxolitinib,Bosutinib,Nintedanib,Midostaurin,Lorlatinib,Gilteritinib,Fedratinib	WNT2B	7482	LTK	4058	167	Cytokine Activity		167
233	Ligands	Receptors	Wnt2bb	Ltk			Erlotinib,Gefitinib,Sunitinib,Pazopanib,Vandetanib,Crizotinib,Ruxolitinib,Bosutinib,Nintedanib,Midostaurin,Lorlatinib,Gilteritinib,Fedratinib	WNT2B	7482	LTK	4058	167	Cytokine Activity		167
233	Ligands	Receptors	Wnt2bb	Mertka				WNT2B	7482	MERTK	10461	167	Cytokine Activity		167
233	Ligands	Receptors	Wnt2bb	Met			Erlotinib,Gefitinib,Sorafenib,Sunitinib,Quercetin,Pazopanib,Vandetanib,Crizotinib,Axitinib,Afatinib,Bosutinib,Cabozantinib,Ceritinib,Nintedanib,Midostaurin,Neratinib,Tivozanib,Fedratinib,Capmatinib,Tepotinib,Infigratinib	WNT2B	7482	MET	4233	167	Cytokine Activity		167
233	Ligands	Receptors	Wnt2bb	Mst1ra				WNT2B	7482	MST1R	4486	167	Cytokine Activity		167
233	Ligands	Receptors	Wnt2bb	Mst1rb				WNT2B	7482	MST1R	4486	167	Cytokine Activity		167
233	Ligands	Receptors	Wnt2bb	Ros1			Mitoxantrone,Ruboxistaurin,Pazopanib,Crizotinib,Axitinib,Ceritinib,Nintedanib,Alectinib,Midostaurin,Brigatinib,Lorlatinib,Gilteritinib,Entrectinib,Fedratinib,Infigratinib	WNT2B	7482	ROS1	6098	167	Cytokine Activity		167
233	Ligands	Receptors	Wnt2bb	Si:ch73-40a2.1				WNT2B	7482			167	Cytokine Activity		167
233	Ligands	Receptors	Wnt2bb	Tgfbr2a				WNT2B	7482	TGFBR2	7048	167	Cytokine Activity		167
233	Ligands	Receptors	Wnt2bb	Tgfbr2b				WNT2B	7482	TGFBR2	7048	167	Cytokine Activity		167
233	Ligands	Receptors	Wnt2bb	Tgfbr2l				WNT2B	7482			167	Cytokine Activity		167
233	Ligands	Receptors	Wnt2bb	Tyro3			Erlotinib,Sunitinib,Vandetanib,Crizotinib,Bosutinib,Nintedanib,Midostaurin	WNT2B	7482	TYRO3	7301	167	Cytokine Activity		167
233	Ligands	Receptors	Wnt3	Acvr1ba				WNT3	7473	ACVR1B	91	167	Cytokine Activity		167
233	Ligands	Receptors	Wnt3	Acvr1c				WNT3	7473	ACVR1C	130399	167	Cytokine Activity		167
233	Ligands	Receptors	Wnt3	Acvr1l				WNT3	7473			167	Cytokine Activity		167
233	Ligands	Receptors	Wnt3	Acvr2aa				WNT3	7473	ACVR2A	92	167	Cytokine Activity		167
233	Ligands	Receptors	Wnt3	Acvr2ab				WNT3	7473	ACVR2A	92	167	Cytokine Activity		167
233	Ligands	Receptors	Wnt3	Acvr2ba				WNT3	7473	ACVR2B	93	167	Cytokine Activity		167
233	Ligands	Receptors	Wnt3	Acvr2bb				WNT3	7473	ACVR2B	93	167	Cytokine Activity		167
233	Ligands	Receptors	Wnt3	Acvrl1			Dasatinib,Vandetanib,Nintedanib,Fedratinib	WNT3	7473	ACVRL1	94	167	Cytokine Activity		167
233	Ligands	Receptors	Wnt3	Alk			Erlotinib,Sunitinib,Quercetin,Pazopanib,Vandetanib,Crizotinib,Crizotinib,Ruxolitinib,Bosutinib,Bosutinib,Ceritinib,Nintedanib,Alectinib,Osimertinib,Midostaurin,Brigatinib,Lorlatinib,Gilteritinib,Entrectinib,Fedratinib,Infigratinib	WNT3	7473	ALK	238	167	Cytokine Activity		167
233	Ligands	Receptors	Wnt3	Axl			Erlotinib,Gefitinib,Sorafenib,Sunitinib,Quercetin,Vandetanib,Crizotinib,Axitinib,Afatinib,Bosutinib,Cabozantinib,Nintedanib,Midostaurin,Neratinib,Gilteritinib,Fedratinib	WNT3	7473	AXL	558	167	Cytokine Activity		167
233	Ligands	Receptors	Wnt3	Bmpr1aa				WNT3	7473	BMPR1A	657	167	Cytokine Activity		167
233	Ligands	Receptors	Wnt3	Bmpr1ab				WNT3	7473	BMPR1A	657	167	Cytokine Activity		167
233	Ligands	Receptors	Wnt3	Bmpr1ba				WNT3	7473	BMPR1B	658	167	Cytokine Activity		167
233	Ligands	Receptors	Wnt3	Bmpr2a				WNT3	7473	BMPR2	659	167	Cytokine Activity		167
233	Ligands	Receptors	Wnt3	Bmpr2b				WNT3	7473	BMPR2	659	167	Cytokine Activity		167
233	Ligands	Receptors	Wnt3	Ek1				WNT3	7473			167	Cytokine Activity		167
233	Ligands	Receptors	Wnt3	Epha2a				WNT3	7473	EPHA2	1969	167	Cytokine Activity		167
233	Ligands	Receptors	Wnt3	Epha4a				WNT3	7473			167	Cytokine Activity		167
233	Ligands	Receptors	Wnt3	Epha4b				WNT3	7473			167	Cytokine Activity		167
233	Ligands	Receptors	Wnt3	Epha4l				WNT3	7473			167	Cytokine Activity		167
233	Ligands	Receptors	Wnt3	Epha6			Dasatinib,Erlotinib,Gefitinib,Nilotinib,Sorafenib,Sunitinib,Vandetanib,Crizotinib,Afatinib,Bosutinib,Nintedanib,Quizartinib,Fedratinib	WNT3	7473	EPHA6	285220	167	Cytokine Activity		167
233	Ligands	Receptors	Wnt3	Epha7			Erlotinib,Sorafenib,Sunitinib,Vandetanib,Crizotinib,Quizartinib,Fedratinib	WNT3	7473	EPHA7	2045	167	Cytokine Activity		167
233	Ligands	Receptors	Wnt3	Epha8			Dasatinib,Erlotinib,Gefitinib,Imatinib,Nilotinib,Sorafenib,Vandetanib,Crizotinib,Bosutinib,Fedratinib	WNT3	7473	EPHA8	2046	167	Cytokine Activity		167
233	Ligands	Receptors	Wnt3	Ephb1			Dasatinib,Erlotinib,Gefitinib,Imatinib,Nilotinib,Sorafenib,Sunitinib,Vandetanib,Crizotinib,Bosutinib,Nintedanib,Fedratinib,Infigratinib	WNT3	7473	EPHB1	2047	167	Cytokine Activity		167
233	Ligands	Receptors	Wnt3	Ephb2a				WNT3	7473	EPHB2	2048	167	Cytokine Activity		167
233	Ligands	Receptors	Wnt3	Ephb2b				WNT3	7473	EPHB2	2048	167	Cytokine Activity		167
233	Ligands	Receptors	Wnt3	Ephb3a				WNT3	7473	EPHB3	2049	167	Cytokine Activity		167
233	Ligands	Receptors	Wnt3	Ephb6			Dasatinib,Erlotinib,Gefitinib,Nilotinib,Sorafenib,Sunitinib,Pazopanib,Vandetanib,Crizotinib,Ruxolitinib,Axitinib,Afatinib,Bosutinib,Nintedanib,Midostaurin,Neratinib,Quizartinib,Fedratinib	WNT3	7473	EPHB6	2051	167	Cytokine Activity		167
233	Ligands	Receptors	Wnt3	Igf1ra				WNT3	7473	IGF1R	3480	167	Cytokine Activity		167
233	Ligands	Receptors	Wnt3	Igf1rb				WNT3	7473	IGF1R	3480	167	Cytokine Activity		167
233	Ligands	Receptors	Wnt3	Insra				WNT3	7473	INSR	3643	167	Cytokine Activity		167
233	Ligands	Receptors	Wnt3	Insrb				WNT3	7473	INSR	3643	167	Cytokine Activity		167
233	Ligands	Receptors	Wnt3	Loc572450				WNT3	7473			167	Cytokine Activity		167
233	Ligands	Receptors	Wnt3	Ltk			Erlotinib,Gefitinib,Sunitinib,Pazopanib,Vandetanib,Crizotinib,Ruxolitinib,Bosutinib,Nintedanib,Midostaurin,Lorlatinib,Gilteritinib,Fedratinib	WNT3	7473	ALK	238	167	Cytokine Activity		167
233	Ligands	Receptors	Wnt3	Ltk			Erlotinib,Gefitinib,Sunitinib,Pazopanib,Vandetanib,Crizotinib,Ruxolitinib,Bosutinib,Nintedanib,Midostaurin,Lorlatinib,Gilteritinib,Fedratinib	WNT3	7473	ALK	238	167	Cytokine Activity		167
233	Ligands	Receptors	Wnt3	Ltk			Erlotinib,Gefitinib,Sunitinib,Pazopanib,Vandetanib,Crizotinib,Ruxolitinib,Bosutinib,Nintedanib,Midostaurin,Lorlatinib,Gilteritinib,Fedratinib	WNT3	7473	LTK	4058	167	Cytokine Activity		167
233	Ligands	Receptors	Wnt3	Ltk			Erlotinib,Gefitinib,Sunitinib,Pazopanib,Vandetanib,Crizotinib,Ruxolitinib,Bosutinib,Nintedanib,Midostaurin,Lorlatinib,Gilteritinib,Fedratinib	WNT3	7473	LTK	4058	167	Cytokine Activity		167
233	Ligands	Receptors	Wnt3	Mertka				WNT3	7473	MERTK	10461	167	Cytokine Activity		167
233	Ligands	Receptors	Wnt3	Met			Erlotinib,Gefitinib,Sorafenib,Sunitinib,Quercetin,Pazopanib,Vandetanib,Crizotinib,Axitinib,Afatinib,Bosutinib,Cabozantinib,Ceritinib,Nintedanib,Midostaurin,Neratinib,Tivozanib,Fedratinib,Capmatinib,Tepotinib,Infigratinib	WNT3	7473	MET	4233	167	Cytokine Activity		167
233	Ligands	Receptors	Wnt3	Mst1ra				WNT3	7473	MST1R	4486	167	Cytokine Activity		167
233	Ligands	Receptors	Wnt3	Mst1rb				WNT3	7473	MST1R	4486	167	Cytokine Activity		167
233	Ligands	Receptors	Wnt3	Ros1			Mitoxantrone,Ruboxistaurin,Pazopanib,Crizotinib,Axitinib,Ceritinib,Nintedanib,Alectinib,Midostaurin,Brigatinib,Lorlatinib,Gilteritinib,Entrectinib,Fedratinib,Infigratinib	WNT3	7473	ROS1	6098	167	Cytokine Activity		167
233	Ligands	Receptors	Wnt3	Si:ch73-40a2.1				WNT3	7473			167	Cytokine Activity		167
233	Ligands	Receptors	Wnt3	Tgfbr1a				WNT3	7473	TGFBR1	7046	167	Cytokine Activity		167
233	Ligands	Receptors	Wnt3	Tgfbr1b				WNT3	7473	TGFBR1	7046	167	Cytokine Activity		167
233	Ligands	Receptors	Wnt3	Tgfbr2a				WNT3	7473	TGFBR2	7048	167	Cytokine Activity		167
233	Ligands	Receptors	Wnt3	Tgfbr2b				WNT3	7473	TGFBR2	7048	167	Cytokine Activity		167
233	Ligands	Receptors	Wnt3	Tgfbr2l				WNT3	7473			167	Cytokine Activity		167
233	Ligands	Receptors	Wnt3	Tyro3			Erlotinib,Sunitinib,Vandetanib,Crizotinib,Bosutinib,Nintedanib,Midostaurin	WNT3	7473	TYRO3	7301	167	Cytokine Activity		167
233	Ligands	Receptors	Wnt3a	Acvr1ba				WNT3A	89780	ACVR1B	91	167	Cytokine Activity		167
233	Ligands	Receptors	Wnt3a	Acvr1c				WNT3A	89780	ACVR1C	130399	167	Cytokine Activity		167
233	Ligands	Receptors	Wnt3a	Acvr1l				WNT3A	89780			167	Cytokine Activity		167
233	Ligands	Receptors	Wnt3a	Acvr2aa				WNT3A	89780	ACVR2A	92	167	Cytokine Activity		167
233	Ligands	Receptors	Wnt3a	Acvr2ab				WNT3A	89780	ACVR2A	92	167	Cytokine Activity		167
233	Ligands	Receptors	Wnt3a	Acvr2ba				WNT3A	89780	ACVR2B	93	167	Cytokine Activity		167
233	Ligands	Receptors	Wnt3a	Acvr2bb				WNT3A	89780	ACVR2B	93	167	Cytokine Activity		167
233	Ligands	Receptors	Wnt3a	Acvrl1			Dasatinib,Vandetanib,Nintedanib,Fedratinib	WNT3A	89780	ACVRL1	94	167	Cytokine Activity		167
233	Ligands	Receptors	Wnt3a	Alk			Erlotinib,Sunitinib,Quercetin,Pazopanib,Vandetanib,Crizotinib,Crizotinib,Ruxolitinib,Bosutinib,Bosutinib,Ceritinib,Nintedanib,Alectinib,Osimertinib,Midostaurin,Brigatinib,Lorlatinib,Gilteritinib,Entrectinib,Fedratinib,Infigratinib	WNT3A	89780	ALK	238	167	Cytokine Activity		167
233	Ligands	Receptors	Wnt3a	Axl			Erlotinib,Gefitinib,Sorafenib,Sunitinib,Quercetin,Vandetanib,Crizotinib,Axitinib,Afatinib,Bosutinib,Cabozantinib,Nintedanib,Midostaurin,Neratinib,Gilteritinib,Fedratinib	WNT3A	89780	AXL	558	167	Cytokine Activity		167
233	Ligands	Receptors	Wnt3a	Bmpr1aa				WNT3A	89780	BMPR1A	657	167	Cytokine Activity		167
233	Ligands	Receptors	Wnt3a	Bmpr1ab				WNT3A	89780	BMPR1A	657	167	Cytokine Activity		167
233	Ligands	Receptors	Wnt3a	Bmpr1ba				WNT3A	89780	BMPR1B	658	167	Cytokine Activity		167
233	Ligands	Receptors	Wnt3a	Bmpr2a				WNT3A	89780	BMPR2	659	167	Cytokine Activity		167
233	Ligands	Receptors	Wnt3a	Bmpr2b				WNT3A	89780	BMPR2	659	167	Cytokine Activity		167
233	Ligands	Receptors	Wnt3a	Ek1				WNT3A	89780			167	Cytokine Activity		167
233	Ligands	Receptors	Wnt3a	Epha2a				WNT3A	89780	EPHA2	1969	167	Cytokine Activity		167
233	Ligands	Receptors	Wnt3a	Epha4a				WNT3A	89780			167	Cytokine Activity		167
233	Ligands	Receptors	Wnt3a	Epha4b				WNT3A	89780			167	Cytokine Activity		167
233	Ligands	Receptors	Wnt3a	Epha4l				WNT3A	89780			167	Cytokine Activity		167
233	Ligands	Receptors	Wnt3a	Epha6			Dasatinib,Erlotinib,Gefitinib,Nilotinib,Sorafenib,Sunitinib,Vandetanib,Crizotinib,Afatinib,Bosutinib,Nintedanib,Quizartinib,Fedratinib	WNT3A	89780	EPHA6	285220	167	Cytokine Activity		167
233	Ligands	Receptors	Wnt3a	Epha7			Erlotinib,Sorafenib,Sunitinib,Vandetanib,Crizotinib,Quizartinib,Fedratinib	WNT3A	89780	EPHA7	2045	167	Cytokine Activity		167
233	Ligands	Receptors	Wnt3a	Epha8			Dasatinib,Erlotinib,Gefitinib,Imatinib,Nilotinib,Sorafenib,Vandetanib,Crizotinib,Bosutinib,Fedratinib	WNT3A	89780	EPHA8	2046	167	Cytokine Activity		167
233	Ligands	Receptors	Wnt3a	Ephb1			Dasatinib,Erlotinib,Gefitinib,Imatinib,Nilotinib,Sorafenib,Sunitinib,Vandetanib,Crizotinib,Bosutinib,Nintedanib,Fedratinib,Infigratinib	WNT3A	89780	EPHB1	2047	167	Cytokine Activity		167
233	Ligands	Receptors	Wnt3a	Ephb2a				WNT3A	89780	EPHB2	2048	167	Cytokine Activity		167
233	Ligands	Receptors	Wnt3a	Ephb2b				WNT3A	89780	EPHB2	2048	167	Cytokine Activity		167
233	Ligands	Receptors	Wnt3a	Ephb3a				WNT3A	89780	EPHB3	2049	167	Cytokine Activity		167
233	Ligands	Receptors	Wnt3a	Ephb6			Dasatinib,Erlotinib,Gefitinib,Nilotinib,Sorafenib,Sunitinib,Pazopanib,Vandetanib,Crizotinib,Ruxolitinib,Axitinib,Afatinib,Bosutinib,Nintedanib,Midostaurin,Neratinib,Quizartinib,Fedratinib	WNT3A	89780	EPHB6	2051	167	Cytokine Activity		167
233	Ligands	Receptors	Wnt3a	Igf1ra				WNT3A	89780	IGF1R	3480	167	Cytokine Activity		167
233	Ligands	Receptors	Wnt3a	Igf1rb				WNT3A	89780	IGF1R	3480	167	Cytokine Activity		167
233	Ligands	Receptors	Wnt3a	Insra				WNT3A	89780	INSR	3643	167	Cytokine Activity		167
233	Ligands	Receptors	Wnt3a	Insrb				WNT3A	89780	INSR	3643	167	Cytokine Activity		167
233	Ligands	Receptors	Wnt3a	Loc572450				WNT3A	89780			167	Cytokine Activity		167
233	Ligands	Receptors	Wnt3a	Ltk			Erlotinib,Gefitinib,Sunitinib,Pazopanib,Vandetanib,Crizotinib,Ruxolitinib,Bosutinib,Nintedanib,Midostaurin,Lorlatinib,Gilteritinib,Fedratinib	WNT3A	89780	ALK	238	167	Cytokine Activity		167
233	Ligands	Receptors	Wnt3a	Ltk			Erlotinib,Gefitinib,Sunitinib,Pazopanib,Vandetanib,Crizotinib,Ruxolitinib,Bosutinib,Nintedanib,Midostaurin,Lorlatinib,Gilteritinib,Fedratinib	WNT3A	89780	ALK	238	167	Cytokine Activity		167
233	Ligands	Receptors	Wnt3a	Ltk			Erlotinib,Gefitinib,Sunitinib,Pazopanib,Vandetanib,Crizotinib,Ruxolitinib,Bosutinib,Nintedanib,Midostaurin,Lorlatinib,Gilteritinib,Fedratinib	WNT3A	89780	LTK	4058	167	Cytokine Activity		167
233	Ligands	Receptors	Wnt3a	Ltk			Erlotinib,Gefitinib,Sunitinib,Pazopanib,Vandetanib,Crizotinib,Ruxolitinib,Bosutinib,Nintedanib,Midostaurin,Lorlatinib,Gilteritinib,Fedratinib	WNT3A	89780	LTK	4058	167	Cytokine Activity		167
233	Ligands	Receptors	Wnt3a	Mertka				WNT3A	89780	MERTK	10461	167	Cytokine Activity		167
233	Ligands	Receptors	Wnt3a	Met			Erlotinib,Gefitinib,Sorafenib,Sunitinib,Quercetin,Pazopanib,Vandetanib,Crizotinib,Axitinib,Afatinib,Bosutinib,Cabozantinib,Ceritinib,Nintedanib,Midostaurin,Neratinib,Tivozanib,Fedratinib,Capmatinib,Tepotinib,Infigratinib	WNT3A	89780	MET	4233	167	Cytokine Activity		167
233	Ligands	Receptors	Wnt3a	Mst1ra				WNT3A	89780	MST1R	4486	167	Cytokine Activity		167
233	Ligands	Receptors	Wnt3a	Mst1rb				WNT3A	89780	MST1R	4486	167	Cytokine Activity		167
233	Ligands	Receptors	Wnt3a	Ros1			Mitoxantrone,Ruboxistaurin,Pazopanib,Crizotinib,Axitinib,Ceritinib,Nintedanib,Alectinib,Midostaurin,Brigatinib,Lorlatinib,Gilteritinib,Entrectinib,Fedratinib,Infigratinib	WNT3A	89780	ROS1	6098	167	Cytokine Activity		167
233	Ligands	Receptors	Wnt3a	Si:ch73-40a2.1				WNT3A	89780			167	Cytokine Activity		167
233	Ligands	Receptors	Wnt3a	Tgfbr1a				WNT3A	89780	TGFBR1	7046	167	Cytokine Activity		167
233	Ligands	Receptors	Wnt3a	Tgfbr1b				WNT3A	89780	TGFBR1	7046	167	Cytokine Activity		167
233	Ligands	Receptors	Wnt3a	Tgfbr2a				WNT3A	89780	TGFBR2	7048	167	Cytokine Activity		167
233	Ligands	Receptors	Wnt3a	Tgfbr2b				WNT3A	89780	TGFBR2	7048	167	Cytokine Activity		167
233	Ligands	Receptors	Wnt3a	Tgfbr2l				WNT3A	89780			167	Cytokine Activity		167
233	Ligands	Receptors	Wnt3a	Tyro3			Erlotinib,Sunitinib,Vandetanib,Crizotinib,Bosutinib,Nintedanib,Midostaurin	WNT3A	89780	TYRO3	7301	167	Cytokine Activity		167
233	Ligands	Receptors	Wnt4	Acvr1ba				WNT4	54361	ACVR1B	91	167	Cytokine Activity		167
233	Ligands	Receptors	Wnt4	Acvr1c				WNT4	54361	ACVR1C	130399	167	Cytokine Activity		167
233	Ligands	Receptors	Wnt4	Acvr1l				WNT4	54361			167	Cytokine Activity		167
233	Ligands	Receptors	Wnt4	Acvr2aa				WNT4	54361	ACVR2A	92	167	Cytokine Activity		167
233	Ligands	Receptors	Wnt4	Acvr2ab				WNT4	54361	ACVR2A	92	167	Cytokine Activity		167
233	Ligands	Receptors	Wnt4	Acvr2ba				WNT4	54361	ACVR2B	93	167	Cytokine Activity		167
233	Ligands	Receptors	Wnt4	Acvr2bb				WNT4	54361	ACVR2B	93	167	Cytokine Activity		167
233	Ligands	Receptors	Wnt4	Acvrl1			Dasatinib,Vandetanib,Nintedanib,Fedratinib	WNT4	54361	ACVRL1	94	167	Cytokine Activity		167
233	Ligands	Receptors	Wnt4	Alk			Erlotinib,Sunitinib,Quercetin,Pazopanib,Vandetanib,Crizotinib,Crizotinib,Ruxolitinib,Bosutinib,Bosutinib,Ceritinib,Nintedanib,Alectinib,Osimertinib,Midostaurin,Brigatinib,Lorlatinib,Gilteritinib,Entrectinib,Fedratinib,Infigratinib	WNT4	54361	ALK	238	167	Cytokine Activity		167
233	Ligands	Receptors	Wnt4	Axl			Erlotinib,Gefitinib,Sorafenib,Sunitinib,Quercetin,Vandetanib,Crizotinib,Axitinib,Afatinib,Bosutinib,Cabozantinib,Nintedanib,Midostaurin,Neratinib,Gilteritinib,Fedratinib	WNT4	54361	AXL	558	167	Cytokine Activity		167
233	Ligands	Receptors	Wnt4	Bmpr1aa				WNT4	54361	BMPR1A	657	167	Cytokine Activity		167
233	Ligands	Receptors	Wnt4	Bmpr1ab				WNT4	54361	BMPR1A	657	167	Cytokine Activity		167
233	Ligands	Receptors	Wnt4	Bmpr1ba				WNT4	54361	BMPR1B	658	167	Cytokine Activity		167
233	Ligands	Receptors	Wnt4	Bmpr2a				WNT4	54361	BMPR2	659	167	Cytokine Activity		167
233	Ligands	Receptors	Wnt4	Bmpr2b				WNT4	54361	BMPR2	659	167	Cytokine Activity		167
233	Ligands	Receptors	Wnt4	Ek1				WNT4	54361			167	Cytokine Activity		167
233	Ligands	Receptors	Wnt4	Epha2a				WNT4	54361	EPHA2	1969	167	Cytokine Activity		167
233	Ligands	Receptors	Wnt4	Epha4a				WNT4	54361			167	Cytokine Activity		167
233	Ligands	Receptors	Wnt4	Epha4b				WNT4	54361			167	Cytokine Activity		167
233	Ligands	Receptors	Wnt4	Epha4l				WNT4	54361			167	Cytokine Activity		167
233	Ligands	Receptors	Wnt4	Epha6			Dasatinib,Erlotinib,Gefitinib,Nilotinib,Sorafenib,Sunitinib,Vandetanib,Crizotinib,Afatinib,Bosutinib,Nintedanib,Quizartinib,Fedratinib	WNT4	54361	EPHA6	285220	167	Cytokine Activity		167
233	Ligands	Receptors	Wnt4	Epha7			Erlotinib,Sorafenib,Sunitinib,Vandetanib,Crizotinib,Quizartinib,Fedratinib	WNT4	54361	EPHA7	2045	167	Cytokine Activity		167
233	Ligands	Receptors	Wnt4	Epha8			Dasatinib,Erlotinib,Gefitinib,Imatinib,Nilotinib,Sorafenib,Vandetanib,Crizotinib,Bosutinib,Fedratinib	WNT4	54361	EPHA8	2046	167	Cytokine Activity		167
233	Ligands	Receptors	Wnt4	Ephb1			Dasatinib,Erlotinib,Gefitinib,Imatinib,Nilotinib,Sorafenib,Sunitinib,Vandetanib,Crizotinib,Bosutinib,Nintedanib,Fedratinib,Infigratinib	WNT4	54361	EPHB1	2047	167	Cytokine Activity		167
233	Ligands	Receptors	Wnt4	Ephb2a				WNT4	54361	EPHB2	2048	167	Cytokine Activity		167
233	Ligands	Receptors	Wnt4	Ephb2b				WNT4	54361	EPHB2	2048	167	Cytokine Activity		167
233	Ligands	Receptors	Wnt4	Ephb3a				WNT4	54361	EPHB3	2049	167	Cytokine Activity		167
233	Ligands	Receptors	Wnt4	Ephb6			Dasatinib,Erlotinib,Gefitinib,Nilotinib,Sorafenib,Sunitinib,Pazopanib,Vandetanib,Crizotinib,Ruxolitinib,Axitinib,Afatinib,Bosutinib,Nintedanib,Midostaurin,Neratinib,Quizartinib,Fedratinib	WNT4	54361	EPHB6	2051	167	Cytokine Activity		167
233	Ligands	Receptors	Wnt4	Igf1ra				WNT4	54361	IGF1R	3480	167	Cytokine Activity		167
233	Ligands	Receptors	Wnt4	Igf1rb				WNT4	54361	IGF1R	3480	167	Cytokine Activity		167
233	Ligands	Receptors	Wnt4	Insra				WNT4	54361	INSR	3643	167	Cytokine Activity		167
233	Ligands	Receptors	Wnt4	Insrb				WNT4	54361	INSR	3643	167	Cytokine Activity		167
233	Ligands	Receptors	Wnt4	Lhcgr			Buserelin,Cetrorelix,Goserelin,Gonadorelin,Lutropin Alfa,Choriogonadotropin Alfa	WNT4	54361	LHCGR	3973	167	Cytokine Activity	G Protein-Coupled Receptor Activity	167
233	Ligands	Receptors	Wnt4	Loc572450				WNT4	54361			167	Cytokine Activity		167
233	Ligands	Receptors	Wnt4	Ltk			Erlotinib,Gefitinib,Sunitinib,Pazopanib,Vandetanib,Crizotinib,Ruxolitinib,Bosutinib,Nintedanib,Midostaurin,Lorlatinib,Gilteritinib,Fedratinib	WNT4	54361	ALK	238	167	Cytokine Activity		167
233	Ligands	Receptors	Wnt4	Ltk			Erlotinib,Gefitinib,Sunitinib,Pazopanib,Vandetanib,Crizotinib,Ruxolitinib,Bosutinib,Nintedanib,Midostaurin,Lorlatinib,Gilteritinib,Fedratinib	WNT4	54361	ALK	238	167	Cytokine Activity		167
233	Ligands	Receptors	Wnt4	Ltk			Erlotinib,Gefitinib,Sunitinib,Pazopanib,Vandetanib,Crizotinib,Ruxolitinib,Bosutinib,Nintedanib,Midostaurin,Lorlatinib,Gilteritinib,Fedratinib	WNT4	54361	LTK	4058	167	Cytokine Activity		167
233	Ligands	Receptors	Wnt4	Ltk			Erlotinib,Gefitinib,Sunitinib,Pazopanib,Vandetanib,Crizotinib,Ruxolitinib,Bosutinib,Nintedanib,Midostaurin,Lorlatinib,Gilteritinib,Fedratinib	WNT4	54361	LTK	4058	167	Cytokine Activity		167
233	Ligands	Receptors	Wnt4	Mertka				WNT4	54361	MERTK	10461	167	Cytokine Activity		167
233	Ligands	Receptors	Wnt4	Met			Erlotinib,Gefitinib,Sorafenib,Sunitinib,Quercetin,Pazopanib,Vandetanib,Crizotinib,Axitinib,Afatinib,Bosutinib,Cabozantinib,Ceritinib,Nintedanib,Midostaurin,Neratinib,Tivozanib,Fedratinib,Capmatinib,Tepotinib,Infigratinib	WNT4	54361	MET	4233	167	Cytokine Activity		167
233	Ligands	Receptors	Wnt4	Mst1ra				WNT4	54361	MST1R	4486	167	Cytokine Activity		167
233	Ligands	Receptors	Wnt4	Mst1rb				WNT4	54361	MST1R	4486	167	Cytokine Activity		167
233	Ligands	Receptors	Wnt4	Ros1			Mitoxantrone,Ruboxistaurin,Pazopanib,Crizotinib,Axitinib,Ceritinib,Nintedanib,Alectinib,Midostaurin,Brigatinib,Lorlatinib,Gilteritinib,Entrectinib,Fedratinib,Infigratinib	WNT4	54361	ROS1	6098	167	Cytokine Activity		167
233	Ligands	Receptors	Wnt4	Si:ch73-40a2.1				WNT4	54361			167	Cytokine Activity		167
233	Ligands	Receptors	Wnt4	Tgfbr1a				WNT4	54361	TGFBR1	7046	167	Cytokine Activity		167
233	Ligands	Receptors	Wnt4	Tgfbr1b				WNT4	54361	TGFBR1	7046	167	Cytokine Activity		167
233	Ligands	Receptors	Wnt4	Tgfbr2a				WNT4	54361	TGFBR2	7048	167	Cytokine Activity		167
233	Ligands	Receptors	Wnt4	Tgfbr2b				WNT4	54361	TGFBR2	7048	167	Cytokine Activity		167
233	Ligands	Receptors	Wnt4	Tgfbr2l				WNT4	54361			167	Cytokine Activity		167
233	Ligands	Receptors	Wnt4	Tyro3			Erlotinib,Sunitinib,Vandetanib,Crizotinib,Bosutinib,Nintedanib,Midostaurin	WNT4	54361	TYRO3	7301	167	Cytokine Activity		167
233	Ligands	Receptors	Wnt4b	Acvr1ba						ACVR1B	91	167	Cytokine Activity		167
233	Ligands	Receptors	Wnt4b	Acvr1c						ACVR1C	130399	167	Cytokine Activity		167
233	Ligands	Receptors	Wnt4b	Acvr1l								167	Cytokine Activity		167
233	Ligands	Receptors	Wnt4b	Acvr2aa						ACVR2A	92	167	Cytokine Activity		167
233	Ligands	Receptors	Wnt4b	Acvr2ab						ACVR2A	92	167	Cytokine Activity		167
233	Ligands	Receptors	Wnt4b	Acvr2ba						ACVR2B	93	167	Cytokine Activity		167
233	Ligands	Receptors	Wnt4b	Acvr2bb						ACVR2B	93	167	Cytokine Activity		167
233	Ligands	Receptors	Wnt4b	Acvrl1			Dasatinib,Vandetanib,Nintedanib,Fedratinib			ACVRL1	94	167	Cytokine Activity		167
233	Ligands	Receptors	Wnt4b	Alk			Erlotinib,Sunitinib,Quercetin,Pazopanib,Vandetanib,Crizotinib,Crizotinib,Ruxolitinib,Bosutinib,Bosutinib,Ceritinib,Nintedanib,Alectinib,Osimertinib,Midostaurin,Brigatinib,Lorlatinib,Gilteritinib,Entrectinib,Fedratinib,Infigratinib			ALK	238	167	Cytokine Activity		167
233	Ligands	Receptors	Wnt4b	Axl			Erlotinib,Gefitinib,Sorafenib,Sunitinib,Quercetin,Vandetanib,Crizotinib,Axitinib,Afatinib,Bosutinib,Cabozantinib,Nintedanib,Midostaurin,Neratinib,Gilteritinib,Fedratinib			AXL	558	167	Cytokine Activity		167
233	Ligands	Receptors	Wnt4b	Bmpr1aa						BMPR1A	657	167	Cytokine Activity		167
233	Ligands	Receptors	Wnt4b	Bmpr1ab						BMPR1A	657	167	Cytokine Activity		167
233	Ligands	Receptors	Wnt4b	Bmpr1ba						BMPR1B	658	167	Cytokine Activity		167
233	Ligands	Receptors	Wnt4b	Bmpr2a						BMPR2	659	167	Cytokine Activity		167
233	Ligands	Receptors	Wnt4b	Bmpr2b						BMPR2	659	167	Cytokine Activity		167
233	Ligands	Receptors	Wnt4b	Ek1								167	Cytokine Activity		167
233	Ligands	Receptors	Wnt4b	Epha2a						EPHA2	1969	167	Cytokine Activity		167
233	Ligands	Receptors	Wnt4b	Epha4a								167	Cytokine Activity		167
233	Ligands	Receptors	Wnt4b	Epha4b								167	Cytokine Activity		167
233	Ligands	Receptors	Wnt4b	Epha4l								167	Cytokine Activity		167
233	Ligands	Receptors	Wnt4b	Epha6			Dasatinib,Erlotinib,Gefitinib,Nilotinib,Sorafenib,Sunitinib,Vandetanib,Crizotinib,Afatinib,Bosutinib,Nintedanib,Quizartinib,Fedratinib			EPHA6	285220	167	Cytokine Activity		167
233	Ligands	Receptors	Wnt4b	Epha7			Erlotinib,Sorafenib,Sunitinib,Vandetanib,Crizotinib,Quizartinib,Fedratinib			EPHA7	2045	167	Cytokine Activity		167
233	Ligands	Receptors	Wnt4b	Epha8			Dasatinib,Erlotinib,Gefitinib,Imatinib,Nilotinib,Sorafenib,Vandetanib,Crizotinib,Bosutinib,Fedratinib			EPHA8	2046	167	Cytokine Activity		167
233	Ligands	Receptors	Wnt4b	Ephb1			Dasatinib,Erlotinib,Gefitinib,Imatinib,Nilotinib,Sorafenib,Sunitinib,Vandetanib,Crizotinib,Bosutinib,Nintedanib,Fedratinib,Infigratinib			EPHB1	2047	167	Cytokine Activity		167
233	Ligands	Receptors	Wnt4b	Ephb2a						EPHB2	2048	167	Cytokine Activity		167
233	Ligands	Receptors	Wnt4b	Ephb2b						EPHB2	2048	167	Cytokine Activity		167
233	Ligands	Receptors	Wnt4b	Ephb3a						EPHB3	2049	167	Cytokine Activity		167
233	Ligands	Receptors	Wnt4b	Ephb4a						EPHB4	2050	167	Cytokine Activity		167
233	Ligands	Receptors	Wnt4b	Ephb4b						EPHB4	2050	167	Cytokine Activity		167
233	Ligands	Receptors	Wnt4b	Ephb6			Dasatinib,Erlotinib,Gefitinib,Nilotinib,Sorafenib,Sunitinib,Pazopanib,Vandetanib,Crizotinib,Ruxolitinib,Axitinib,Afatinib,Bosutinib,Nintedanib,Midostaurin,Neratinib,Quizartinib,Fedratinib			EPHB6	2051	167	Cytokine Activity		167
233	Ligands	Receptors	Wnt4b	Igf1ra						IGF1R	3480	167	Cytokine Activity		167
233	Ligands	Receptors	Wnt4b	Igf1rb						IGF1R	3480	167	Cytokine Activity		167
233	Ligands	Receptors	Wnt4b	Insra						INSR	3643	167	Cytokine Activity		167
233	Ligands	Receptors	Wnt4b	Insrb						INSR	3643	167	Cytokine Activity		167
233	Ligands	Receptors	Wnt4b	Loc572450								167	Cytokine Activity		167
233	Ligands	Receptors	Wnt4b	Ltk			Erlotinib,Gefitinib,Sunitinib,Pazopanib,Vandetanib,Crizotinib,Ruxolitinib,Bosutinib,Nintedanib,Midostaurin,Lorlatinib,Gilteritinib,Fedratinib			ALK	238	167	Cytokine Activity		167
233	Ligands	Receptors	Wnt4b	Ltk			Erlotinib,Gefitinib,Sunitinib,Pazopanib,Vandetanib,Crizotinib,Ruxolitinib,Bosutinib,Nintedanib,Midostaurin,Lorlatinib,Gilteritinib,Fedratinib			ALK	238	167	Cytokine Activity		167
233	Ligands	Receptors	Wnt4b	Ltk			Erlotinib,Gefitinib,Sunitinib,Pazopanib,Vandetanib,Crizotinib,Ruxolitinib,Bosutinib,Nintedanib,Midostaurin,Lorlatinib,Gilteritinib,Fedratinib			LTK	4058	167	Cytokine Activity		167
233	Ligands	Receptors	Wnt4b	Ltk			Erlotinib,Gefitinib,Sunitinib,Pazopanib,Vandetanib,Crizotinib,Ruxolitinib,Bosutinib,Nintedanib,Midostaurin,Lorlatinib,Gilteritinib,Fedratinib			LTK	4058	167	Cytokine Activity		167
233	Ligands	Receptors	Wnt4b	Mertka						MERTK	10461	167	Cytokine Activity		167
233	Ligands	Receptors	Wnt4b	Met			Erlotinib,Gefitinib,Sorafenib,Sunitinib,Quercetin,Pazopanib,Vandetanib,Crizotinib,Axitinib,Afatinib,Bosutinib,Cabozantinib,Ceritinib,Nintedanib,Midostaurin,Neratinib,Tivozanib,Fedratinib,Capmatinib,Tepotinib,Infigratinib			MET	4233	167	Cytokine Activity		167
233	Ligands	Receptors	Wnt4b	Mst1ra						MST1R	4486	167	Cytokine Activity		167
233	Ligands	Receptors	Wnt4b	Mst1rb						MST1R	4486	167	Cytokine Activity		167
233	Ligands	Receptors	Wnt4b	Ros1			Mitoxantrone,Ruboxistaurin,Pazopanib,Crizotinib,Axitinib,Ceritinib,Nintedanib,Alectinib,Midostaurin,Brigatinib,Lorlatinib,Gilteritinib,Entrectinib,Fedratinib,Infigratinib			ROS1	6098	167	Cytokine Activity		167
233	Ligands	Receptors	Wnt4b	Si:ch73-40a2.1								167	Cytokine Activity		167
233	Ligands	Receptors	Wnt4b	Tgfbr1a						TGFBR1	7046	167	Cytokine Activity		167
233	Ligands	Receptors	Wnt4b	Tgfbr1b						TGFBR1	7046	167	Cytokine Activity		167
233	Ligands	Receptors	Wnt4b	Tgfbr2a						TGFBR2	7048	167	Cytokine Activity		167
233	Ligands	Receptors	Wnt4b	Tgfbr2b						TGFBR2	7048	167	Cytokine Activity		167
233	Ligands	Receptors	Wnt4b	Tgfbr2l								167	Cytokine Activity		167
233	Ligands	Receptors	Wnt4b	Tyro3			Erlotinib,Sunitinib,Vandetanib,Crizotinib,Bosutinib,Nintedanib,Midostaurin			TYRO3	7301	167	Cytokine Activity		167
233	Ligands	Receptors	Wnt5a	Acvr1ba				WNT5A	7474	ACVR1B	91	167	Cytokine Activity		167
233	Ligands	Receptors	Wnt5a	Acvr1c				WNT5A	7474	ACVR1C	130399	167	Cytokine Activity		167
233	Ligands	Receptors	Wnt5a	Acvr1l				WNT5A	7474			167	Cytokine Activity		167
233	Ligands	Receptors	Wnt5a	Acvr2aa				WNT5A	7474	ACVR2A	92	167	Cytokine Activity		167
233	Ligands	Receptors	Wnt5a	Acvr2ab				WNT5A	7474	ACVR2A	92	167	Cytokine Activity		167
233	Ligands	Receptors	Wnt5a	Acvr2ba				WNT5A	7474	ACVR2B	93	167	Cytokine Activity		167
233	Ligands	Receptors	Wnt5a	Acvr2bb				WNT5A	7474	ACVR2B	93	167	Cytokine Activity		167
233	Ligands	Receptors	Wnt5a	Acvrl1			Dasatinib,Vandetanib,Nintedanib,Fedratinib	WNT5A	7474	ACVRL1	94	167	Cytokine Activity		167
233	Ligands	Receptors	Wnt5a	Alk			Erlotinib,Sunitinib,Quercetin,Pazopanib,Vandetanib,Crizotinib,Crizotinib,Ruxolitinib,Bosutinib,Bosutinib,Ceritinib,Nintedanib,Alectinib,Osimertinib,Midostaurin,Brigatinib,Lorlatinib,Gilteritinib,Entrectinib,Fedratinib,Infigratinib	WNT5A	7474	ALK	238	167	Cytokine Activity		167
233	Ligands	Receptors	Wnt5a	Axl			Erlotinib,Gefitinib,Sorafenib,Sunitinib,Quercetin,Vandetanib,Crizotinib,Axitinib,Afatinib,Bosutinib,Cabozantinib,Nintedanib,Midostaurin,Neratinib,Gilteritinib,Fedratinib	WNT5A	7474	AXL	558	167	Cytokine Activity		167
233	Ligands	Receptors	Wnt5a	Bmpr1aa				WNT5A	7474	BMPR1A	657	167	Cytokine Activity		167
233	Ligands	Receptors	Wnt5a	Bmpr1ab				WNT5A	7474	BMPR1A	657	167	Cytokine Activity		167
233	Ligands	Receptors	Wnt5a	Bmpr1ba				WNT5A	7474	BMPR1B	658	167	Cytokine Activity		167
233	Ligands	Receptors	Wnt5a	Bmpr2a				WNT5A	7474	BMPR2	659	167	Cytokine Activity		167
233	Ligands	Receptors	Wnt5a	Bmpr2b				WNT5A	7474	BMPR2	659	167	Cytokine Activity		167
233	Ligands	Receptors	Wnt5a	Ek1				WNT5A	7474			167	Cytokine Activity		167
233	Ligands	Receptors	Wnt5a	Epha2a				WNT5A	7474	EPHA2	1969	167	Cytokine Activity		167
233	Ligands	Receptors	Wnt5a	Epha4a				WNT5A	7474			167	Cytokine Activity		167
233	Ligands	Receptors	Wnt5a	Epha4b				WNT5A	7474			167	Cytokine Activity		167
233	Ligands	Receptors	Wnt5a	Epha4l				WNT5A	7474			167	Cytokine Activity		167
233	Ligands	Receptors	Wnt5a	Epha6			Dasatinib,Erlotinib,Gefitinib,Nilotinib,Sorafenib,Sunitinib,Vandetanib,Crizotinib,Afatinib,Bosutinib,Nintedanib,Quizartinib,Fedratinib	WNT5A	7474	EPHA6	285220	167	Cytokine Activity		167
233	Ligands	Receptors	Wnt5a	Epha7	Exp		Erlotinib,Sorafenib,Sunitinib,Vandetanib,Crizotinib,Quizartinib,Fedratinib	WNT5A	7474	EPHA7	2045	167	Cytokine Activity		167
233	Ligands	Receptors	Wnt5a	Epha8			Dasatinib,Erlotinib,Gefitinib,Imatinib,Nilotinib,Sorafenib,Vandetanib,Crizotinib,Bosutinib,Fedratinib	WNT5A	7474	EPHA8	2046	167	Cytokine Activity		167
233	Ligands	Receptors	Wnt5a	Ephb1			Dasatinib,Erlotinib,Gefitinib,Imatinib,Nilotinib,Sorafenib,Sunitinib,Vandetanib,Crizotinib,Bosutinib,Nintedanib,Fedratinib,Infigratinib	WNT5A	7474	EPHB1	2047	167	Cytokine Activity		167
233	Ligands	Receptors	Wnt5a	Ephb2a				WNT5A	7474	EPHB2	2048	167	Cytokine Activity		167
233	Ligands	Receptors	Wnt5a	Ephb2b				WNT5A	7474	EPHB2	2048	167	Cytokine Activity		167
233	Ligands	Receptors	Wnt5a	Ephb3a				WNT5A	7474	EPHB3	2049	167	Cytokine Activity		167
233	Ligands	Receptors	Wnt5a	Ephb6			Dasatinib,Erlotinib,Gefitinib,Nilotinib,Sorafenib,Sunitinib,Pazopanib,Vandetanib,Crizotinib,Ruxolitinib,Axitinib,Afatinib,Bosutinib,Nintedanib,Midostaurin,Neratinib,Quizartinib,Fedratinib	WNT5A	7474	EPHB6	2051	167	Cytokine Activity		167
233	Ligands	Receptors	Wnt5a	Igf1ra				WNT5A	7474	IGF1R	3480	167	Cytokine Activity		167
233	Ligands	Receptors	Wnt5a	Igf1rb				WNT5A	7474	IGF1R	3480	167	Cytokine Activity		167
233	Ligands	Receptors	Wnt5a	Insra				WNT5A	7474	INSR	3643	167	Cytokine Activity		167
233	Ligands	Receptors	Wnt5a	Insrb				WNT5A	7474	INSR	3643	167	Cytokine Activity		167
233	Ligands	Receptors	Wnt5a	Loc572450				WNT5A	7474			167	Cytokine Activity		167
233	Ligands	Receptors	Wnt5a	Ltk			Erlotinib,Gefitinib,Sunitinib,Pazopanib,Vandetanib,Crizotinib,Ruxolitinib,Bosutinib,Nintedanib,Midostaurin,Lorlatinib,Gilteritinib,Fedratinib	WNT5A	7474	ALK	238	167	Cytokine Activity		167
233	Ligands	Receptors	Wnt5a	Ltk			Erlotinib,Gefitinib,Sunitinib,Pazopanib,Vandetanib,Crizotinib,Ruxolitinib,Bosutinib,Nintedanib,Midostaurin,Lorlatinib,Gilteritinib,Fedratinib	WNT5A	7474	ALK	238	167	Cytokine Activity		167
233	Ligands	Receptors	Wnt5a	Ltk			Erlotinib,Gefitinib,Sunitinib,Pazopanib,Vandetanib,Crizotinib,Ruxolitinib,Bosutinib,Nintedanib,Midostaurin,Lorlatinib,Gilteritinib,Fedratinib	WNT5A	7474	LTK	4058	167	Cytokine Activity		167
233	Ligands	Receptors	Wnt5a	Ltk			Erlotinib,Gefitinib,Sunitinib,Pazopanib,Vandetanib,Crizotinib,Ruxolitinib,Bosutinib,Nintedanib,Midostaurin,Lorlatinib,Gilteritinib,Fedratinib	WNT5A	7474	LTK	4058	167	Cytokine Activity		167
233	Ligands	Receptors	Wnt5a	Mertka				WNT5A	7474	MERTK	10461	167	Cytokine Activity		167
233	Ligands	Receptors	Wnt5a	Met			Erlotinib,Gefitinib,Sorafenib,Sunitinib,Quercetin,Pazopanib,Vandetanib,Crizotinib,Axitinib,Afatinib,Bosutinib,Cabozantinib,Ceritinib,Nintedanib,Midostaurin,Neratinib,Tivozanib,Fedratinib,Capmatinib,Tepotinib,Infigratinib	WNT5A	7474	MET	4233	167	Cytokine Activity		167
233	Ligands	Receptors	Wnt5a	Mst1ra				WNT5A	7474	MST1R	4486	167	Cytokine Activity		167
233	Ligands	Receptors	Wnt5a	Mst1rb				WNT5A	7474	MST1R	4486	167	Cytokine Activity		167
233	Ligands	Receptors	Wnt5a	Ros1			Mitoxantrone,Ruboxistaurin,Pazopanib,Crizotinib,Axitinib,Ceritinib,Nintedanib,Alectinib,Midostaurin,Brigatinib,Lorlatinib,Gilteritinib,Entrectinib,Fedratinib,Infigratinib	WNT5A	7474	ROS1	6098	167	Cytokine Activity		167
233	Ligands	Receptors	Wnt5a	Si:ch73-40a2.1				WNT5A	7474			167	Cytokine Activity		167
233	Ligands	Receptors	Wnt5a	Tgfbr1a				WNT5A	7474	TGFBR1	7046	167	Cytokine Activity		167
233	Ligands	Receptors	Wnt5a	Tgfbr1b				WNT5A	7474	TGFBR1	7046	167	Cytokine Activity		167
233	Ligands	Receptors	Wnt5a	Tgfbr2a				WNT5A	7474	TGFBR2	7048	167	Cytokine Activity		167
233	Ligands	Receptors	Wnt5a	Tgfbr2b				WNT5A	7474	TGFBR2	7048	167	Cytokine Activity		167
233	Ligands	Receptors	Wnt5a	Tgfbr2l				WNT5A	7474			167	Cytokine Activity		167
233	Ligands	Receptors	Wnt5a	Tyro3			Erlotinib,Sunitinib,Vandetanib,Crizotinib,Bosutinib,Nintedanib,Midostaurin	WNT5A	7474	TYRO3	7301	167	Cytokine Activity		167
233	Ligands	Receptors	Wnt5b	Acvr1ba				WNT5B	81029	ACVR1B	91	167	Cytokine Activity		167
233	Ligands	Receptors	Wnt5b	Acvr1c				WNT5B	81029	ACVR1C	130399	167	Cytokine Activity		167
233	Ligands	Receptors	Wnt5b	Acvr1l				WNT5B	81029			167	Cytokine Activity		167
233	Ligands	Receptors	Wnt5b	Acvr2aa				WNT5B	81029	ACVR2A	92	167	Cytokine Activity		167
233	Ligands	Receptors	Wnt5b	Acvr2ab				WNT5B	81029	ACVR2A	92	167	Cytokine Activity		167
233	Ligands	Receptors	Wnt5b	Acvr2ba				WNT5B	81029	ACVR2B	93	167	Cytokine Activity		167
233	Ligands	Receptors	Wnt5b	Acvr2bb				WNT5B	81029	ACVR2B	93	167	Cytokine Activity		167
233	Ligands	Receptors	Wnt5b	Acvrl1			Dasatinib,Vandetanib,Nintedanib,Fedratinib	WNT5B	81029	ACVRL1	94	167	Cytokine Activity		167
233	Ligands	Receptors	Wnt5b	Alk			Erlotinib,Sunitinib,Quercetin,Pazopanib,Vandetanib,Crizotinib,Crizotinib,Ruxolitinib,Bosutinib,Bosutinib,Ceritinib,Nintedanib,Alectinib,Osimertinib,Midostaurin,Brigatinib,Lorlatinib,Gilteritinib,Entrectinib,Fedratinib,Infigratinib	WNT5B	81029	ALK	238	167	Cytokine Activity		167
233	Ligands	Receptors	Wnt5b	Axl			Erlotinib,Gefitinib,Sorafenib,Sunitinib,Quercetin,Vandetanib,Crizotinib,Axitinib,Afatinib,Bosutinib,Cabozantinib,Nintedanib,Midostaurin,Neratinib,Gilteritinib,Fedratinib	WNT5B	81029	AXL	558	167	Cytokine Activity		167
233	Ligands	Receptors	Wnt5b	Bmpr1aa				WNT5B	81029	BMPR1A	657	167	Cytokine Activity		167
233	Ligands	Receptors	Wnt5b	Bmpr1ab				WNT5B	81029	BMPR1A	657	167	Cytokine Activity		167
233	Ligands	Receptors	Wnt5b	Bmpr1ba				WNT5B	81029	BMPR1B	658	167	Cytokine Activity		167
233	Ligands	Receptors	Wnt5b	Bmpr2a				WNT5B	81029	BMPR2	659	167	Cytokine Activity		167
233	Ligands	Receptors	Wnt5b	Bmpr2b				WNT5B	81029	BMPR2	659	167	Cytokine Activity		167
233	Ligands	Receptors	Wnt5b	Ek1				WNT5B	81029			167	Cytokine Activity		167
233	Ligands	Receptors	Wnt5b	Epha2a				WNT5B	81029	EPHA2	1969	167	Cytokine Activity		167
233	Ligands	Receptors	Wnt5b	Epha4a				WNT5B	81029			167	Cytokine Activity		167
233	Ligands	Receptors	Wnt5b	Epha4b				WNT5B	81029			167	Cytokine Activity		167
233	Ligands	Receptors	Wnt5b	Epha4l				WNT5B	81029			167	Cytokine Activity		167
233	Ligands	Receptors	Wnt5b	Epha6			Dasatinib,Erlotinib,Gefitinib,Nilotinib,Sorafenib,Sunitinib,Vandetanib,Crizotinib,Afatinib,Bosutinib,Nintedanib,Quizartinib,Fedratinib	WNT5B	81029	EPHA6	285220	167	Cytokine Activity		167
233	Ligands	Receptors	Wnt5b	Epha7			Erlotinib,Sorafenib,Sunitinib,Vandetanib,Crizotinib,Quizartinib,Fedratinib	WNT5B	81029	EPHA7	2045	167	Cytokine Activity		167
233	Ligands	Receptors	Wnt5b	Epha8			Dasatinib,Erlotinib,Gefitinib,Imatinib,Nilotinib,Sorafenib,Vandetanib,Crizotinib,Bosutinib,Fedratinib	WNT5B	81029	EPHA8	2046	167	Cytokine Activity		167
233	Ligands	Receptors	Wnt5b	Ephb1			Dasatinib,Erlotinib,Gefitinib,Imatinib,Nilotinib,Sorafenib,Sunitinib,Vandetanib,Crizotinib,Bosutinib,Nintedanib,Fedratinib,Infigratinib	WNT5B	81029	EPHB1	2047	167	Cytokine Activity		167
233	Ligands	Receptors	Wnt5b	Ephb2a				WNT5B	81029	EPHB2	2048	167	Cytokine Activity		167
233	Ligands	Receptors	Wnt5b	Ephb2b				WNT5B	81029	EPHB2	2048	167	Cytokine Activity		167
233	Ligands	Receptors	Wnt5b	Ephb3a				WNT5B	81029	EPHB3	2049	167	Cytokine Activity		167
233	Ligands	Receptors	Wnt5b	Ephb6			Dasatinib,Erlotinib,Gefitinib,Nilotinib,Sorafenib,Sunitinib,Pazopanib,Vandetanib,Crizotinib,Ruxolitinib,Axitinib,Afatinib,Bosutinib,Nintedanib,Midostaurin,Neratinib,Quizartinib,Fedratinib	WNT5B	81029	EPHB6	2051	167	Cytokine Activity		167
233	Ligands	Receptors	Wnt5b	Igf1ra				WNT5B	81029	IGF1R	3480	167	Cytokine Activity		167
233	Ligands	Receptors	Wnt5b	Igf1rb				WNT5B	81029	IGF1R	3480	167	Cytokine Activity		167
233	Ligands	Receptors	Wnt5b	Insra				WNT5B	81029	INSR	3643	167	Cytokine Activity		167
233	Ligands	Receptors	Wnt5b	Insrb				WNT5B	81029	INSR	3643	167	Cytokine Activity		167
233	Ligands	Receptors	Wnt5b	Loc572450				WNT5B	81029			167	Cytokine Activity		167
233	Ligands	Receptors	Wnt5b	Ltk			Erlotinib,Gefitinib,Sunitinib,Pazopanib,Vandetanib,Crizotinib,Ruxolitinib,Bosutinib,Nintedanib,Midostaurin,Lorlatinib,Gilteritinib,Fedratinib	WNT5B	81029	ALK	238	167	Cytokine Activity		167
233	Ligands	Receptors	Wnt5b	Ltk			Erlotinib,Gefitinib,Sunitinib,Pazopanib,Vandetanib,Crizotinib,Ruxolitinib,Bosutinib,Nintedanib,Midostaurin,Lorlatinib,Gilteritinib,Fedratinib	WNT5B	81029	ALK	238	167	Cytokine Activity		167
233	Ligands	Receptors	Wnt5b	Ltk			Erlotinib,Gefitinib,Sunitinib,Pazopanib,Vandetanib,Crizotinib,Ruxolitinib,Bosutinib,Nintedanib,Midostaurin,Lorlatinib,Gilteritinib,Fedratinib	WNT5B	81029	LTK	4058	167	Cytokine Activity		167
233	Ligands	Receptors	Wnt5b	Ltk			Erlotinib,Gefitinib,Sunitinib,Pazopanib,Vandetanib,Crizotinib,Ruxolitinib,Bosutinib,Nintedanib,Midostaurin,Lorlatinib,Gilteritinib,Fedratinib	WNT5B	81029	LTK	4058	167	Cytokine Activity		167
233	Ligands	Receptors	Wnt5b	Mertka				WNT5B	81029	MERTK	10461	167	Cytokine Activity		167
233	Ligands	Receptors	Wnt5b	Met			Erlotinib,Gefitinib,Sorafenib,Sunitinib,Quercetin,Pazopanib,Vandetanib,Crizotinib,Axitinib,Afatinib,Bosutinib,Cabozantinib,Ceritinib,Nintedanib,Midostaurin,Neratinib,Tivozanib,Fedratinib,Capmatinib,Tepotinib,Infigratinib	WNT5B	81029	MET	4233	167	Cytokine Activity		167
233	Ligands	Receptors	Wnt5b	Mst1ra				WNT5B	81029	MST1R	4486	167	Cytokine Activity		167
233	Ligands	Receptors	Wnt5b	Mst1rb				WNT5B	81029	MST1R	4486	167	Cytokine Activity		167
233	Ligands	Receptors	Wnt5b	Ros1			Mitoxantrone,Ruboxistaurin,Pazopanib,Crizotinib,Axitinib,Ceritinib,Nintedanib,Alectinib,Midostaurin,Brigatinib,Lorlatinib,Gilteritinib,Entrectinib,Fedratinib,Infigratinib	WNT5B	81029	ROS1	6098	167	Cytokine Activity		167
233	Ligands	Receptors	Wnt5b	Si:ch73-40a2.1				WNT5B	81029			167	Cytokine Activity		167
233	Ligands	Receptors	Wnt5b	Tgfbr1a				WNT5B	81029	TGFBR1	7046	167	Cytokine Activity		167
233	Ligands	Receptors	Wnt5b	Tgfbr1b				WNT5B	81029	TGFBR1	7046	167	Cytokine Activity		167
233	Ligands	Receptors	Wnt5b	Tgfbr2a				WNT5B	81029	TGFBR2	7048	167	Cytokine Activity		167
233	Ligands	Receptors	Wnt5b	Tgfbr2b				WNT5B	81029	TGFBR2	7048	167	Cytokine Activity		167
233	Ligands	Receptors	Wnt5b	Tgfbr2l				WNT5B	81029			167	Cytokine Activity		167
233	Ligands	Receptors	Wnt5b	Tyro3			Erlotinib,Sunitinib,Vandetanib,Crizotinib,Bosutinib,Nintedanib,Midostaurin	WNT5B	81029	TYRO3	7301	167	Cytokine Activity		167
233	Ligands	Receptors	Wnt6a	Acvr1ba				WNT6	7475	ACVR1B	91	167	Cytokine Activity		167
233	Ligands	Receptors	Wnt6a	Acvr1c				WNT6	7475	ACVR1C	130399	167	Cytokine Activity		167
233	Ligands	Receptors	Wnt6a	Acvr1l				WNT6	7475			167	Cytokine Activity		167
233	Ligands	Receptors	Wnt6a	Acvr2aa				WNT6	7475	ACVR2A	92	167	Cytokine Activity		167
233	Ligands	Receptors	Wnt6a	Acvr2ab				WNT6	7475	ACVR2A	92	167	Cytokine Activity		167
233	Ligands	Receptors	Wnt6a	Acvr2ba				WNT6	7475	ACVR2B	93	167	Cytokine Activity		167
233	Ligands	Receptors	Wnt6a	Acvr2bb				WNT6	7475	ACVR2B	93	167	Cytokine Activity		167
233	Ligands	Receptors	Wnt6a	Acvrl1			Dasatinib,Vandetanib,Nintedanib,Fedratinib	WNT6	7475	ACVRL1	94	167	Cytokine Activity		167
233	Ligands	Receptors	Wnt6a	Alk			Erlotinib,Sunitinib,Quercetin,Pazopanib,Vandetanib,Crizotinib,Crizotinib,Ruxolitinib,Bosutinib,Bosutinib,Ceritinib,Nintedanib,Alectinib,Osimertinib,Midostaurin,Brigatinib,Lorlatinib,Gilteritinib,Entrectinib,Fedratinib,Infigratinib	WNT6	7475	ALK	238	167	Cytokine Activity		167
233	Ligands	Receptors	Wnt6a	Axl			Erlotinib,Gefitinib,Sorafenib,Sunitinib,Quercetin,Vandetanib,Crizotinib,Axitinib,Afatinib,Bosutinib,Cabozantinib,Nintedanib,Midostaurin,Neratinib,Gilteritinib,Fedratinib	WNT6	7475	AXL	558	167	Cytokine Activity		167
233	Ligands	Receptors	Wnt6a	Bmpr1aa				WNT6	7475	BMPR1A	657	167	Cytokine Activity		167
233	Ligands	Receptors	Wnt6a	Bmpr1ab				WNT6	7475	BMPR1A	657	167	Cytokine Activity		167
233	Ligands	Receptors	Wnt6a	Bmpr1ba				WNT6	7475	BMPR1B	658	167	Cytokine Activity		167
233	Ligands	Receptors	Wnt6a	Bmpr2a				WNT6	7475	BMPR2	659	167	Cytokine Activity		167
233	Ligands	Receptors	Wnt6a	Bmpr2b				WNT6	7475	BMPR2	659	167	Cytokine Activity		167
233	Ligands	Receptors	Wnt6a	Ek1				WNT6	7475			167	Cytokine Activity		167
233	Ligands	Receptors	Wnt6a	Epha2a				WNT6	7475	EPHA2	1969	167	Cytokine Activity		167
233	Ligands	Receptors	Wnt6a	Epha4a				WNT6	7475			167	Cytokine Activity		167
233	Ligands	Receptors	Wnt6a	Epha4b				WNT6	7475			167	Cytokine Activity		167
233	Ligands	Receptors	Wnt6a	Epha4l				WNT6	7475			167	Cytokine Activity		167
233	Ligands	Receptors	Wnt6a	Epha6			Dasatinib,Erlotinib,Gefitinib,Nilotinib,Sorafenib,Sunitinib,Vandetanib,Crizotinib,Afatinib,Bosutinib,Nintedanib,Quizartinib,Fedratinib	WNT6	7475	EPHA6	285220	167	Cytokine Activity		167
233	Ligands	Receptors	Wnt6a	Epha7			Erlotinib,Sorafenib,Sunitinib,Vandetanib,Crizotinib,Quizartinib,Fedratinib	WNT6	7475	EPHA7	2045	167	Cytokine Activity		167
233	Ligands	Receptors	Wnt6a	Epha8			Dasatinib,Erlotinib,Gefitinib,Imatinib,Nilotinib,Sorafenib,Vandetanib,Crizotinib,Bosutinib,Fedratinib	WNT6	7475	EPHA8	2046	167	Cytokine Activity		167
233	Ligands	Receptors	Wnt6a	Ephb1			Dasatinib,Erlotinib,Gefitinib,Imatinib,Nilotinib,Sorafenib,Sunitinib,Vandetanib,Crizotinib,Bosutinib,Nintedanib,Fedratinib,Infigratinib	WNT6	7475	EPHB1	2047	167	Cytokine Activity		167
233	Ligands	Receptors	Wnt6a	Ephb2a				WNT6	7475	EPHB2	2048	167	Cytokine Activity		167
233	Ligands	Receptors	Wnt6a	Ephb2b				WNT6	7475	EPHB2	2048	167	Cytokine Activity		167
233	Ligands	Receptors	Wnt6a	Ephb3a				WNT6	7475	EPHB3	2049	167	Cytokine Activity		167
233	Ligands	Receptors	Wnt6a	Ephb4a				WNT6	7475	EPHB4	2050	167	Cytokine Activity		167
233	Ligands	Receptors	Wnt6a	Ephb4b				WNT6	7475	EPHB4	2050	167	Cytokine Activity		167
233	Ligands	Receptors	Wnt6a	Ephb6			Dasatinib,Erlotinib,Gefitinib,Nilotinib,Sorafenib,Sunitinib,Pazopanib,Vandetanib,Crizotinib,Ruxolitinib,Axitinib,Afatinib,Bosutinib,Nintedanib,Midostaurin,Neratinib,Quizartinib,Fedratinib	WNT6	7475	EPHB6	2051	167	Cytokine Activity		167
233	Ligands	Receptors	Wnt6a	Igf1ra				WNT6	7475	IGF1R	3480	167	Cytokine Activity		167
233	Ligands	Receptors	Wnt6a	Igf1rb				WNT6	7475	IGF1R	3480	167	Cytokine Activity		167
233	Ligands	Receptors	Wnt6a	Insra				WNT6	7475	INSR	3643	167	Cytokine Activity		167
233	Ligands	Receptors	Wnt6a	Insrb				WNT6	7475	INSR	3643	167	Cytokine Activity		167
233	Ligands	Receptors	Wnt6a	Loc572450				WNT6	7475			167	Cytokine Activity		167
233	Ligands	Receptors	Wnt6a	Ltk			Erlotinib,Gefitinib,Sunitinib,Pazopanib,Vandetanib,Crizotinib,Ruxolitinib,Bosutinib,Nintedanib,Midostaurin,Lorlatinib,Gilteritinib,Fedratinib	WNT6	7475	ALK	238	167	Cytokine Activity		167
233	Ligands	Receptors	Wnt6a	Ltk			Erlotinib,Gefitinib,Sunitinib,Pazopanib,Vandetanib,Crizotinib,Ruxolitinib,Bosutinib,Nintedanib,Midostaurin,Lorlatinib,Gilteritinib,Fedratinib	WNT6	7475	ALK	238	167	Cytokine Activity		167
233	Ligands	Receptors	Wnt6a	Ltk			Erlotinib,Gefitinib,Sunitinib,Pazopanib,Vandetanib,Crizotinib,Ruxolitinib,Bosutinib,Nintedanib,Midostaurin,Lorlatinib,Gilteritinib,Fedratinib	WNT6	7475	LTK	4058	167	Cytokine Activity		167
233	Ligands	Receptors	Wnt6a	Ltk			Erlotinib,Gefitinib,Sunitinib,Pazopanib,Vandetanib,Crizotinib,Ruxolitinib,Bosutinib,Nintedanib,Midostaurin,Lorlatinib,Gilteritinib,Fedratinib	WNT6	7475	LTK	4058	167	Cytokine Activity		167
233	Ligands	Receptors	Wnt6a	Mertka				WNT6	7475	MERTK	10461	167	Cytokine Activity		167
233	Ligands	Receptors	Wnt6a	Met			Erlotinib,Gefitinib,Sorafenib,Sunitinib,Quercetin,Pazopanib,Vandetanib,Crizotinib,Axitinib,Afatinib,Bosutinib,Cabozantinib,Ceritinib,Nintedanib,Midostaurin,Neratinib,Tivozanib,Fedratinib,Capmatinib,Tepotinib,Infigratinib	WNT6	7475	MET	4233	167	Cytokine Activity		167
233	Ligands	Receptors	Wnt6a	Mst1ra				WNT6	7475	MST1R	4486	167	Cytokine Activity		167
233	Ligands	Receptors	Wnt6a	Mst1rb				WNT6	7475	MST1R	4486	167	Cytokine Activity		167
233	Ligands	Receptors	Wnt6a	Ros1			Mitoxantrone,Ruboxistaurin,Pazopanib,Crizotinib,Axitinib,Ceritinib,Nintedanib,Alectinib,Midostaurin,Brigatinib,Lorlatinib,Gilteritinib,Entrectinib,Fedratinib,Infigratinib	WNT6	7475	ROS1	6098	167	Cytokine Activity		167
233	Ligands	Receptors	Wnt6a	Si:ch73-40a2.1				WNT6	7475			167	Cytokine Activity		167
233	Ligands	Receptors	Wnt6a	Tgfbr1a				WNT6	7475	TGFBR1	7046	167	Cytokine Activity		167
233	Ligands	Receptors	Wnt6a	Tgfbr1b				WNT6	7475	TGFBR1	7046	167	Cytokine Activity		167
233	Ligands	Receptors	Wnt6a	Tgfbr2a				WNT6	7475	TGFBR2	7048	167	Cytokine Activity		167
233	Ligands	Receptors	Wnt6a	Tgfbr2b				WNT6	7475	TGFBR2	7048	167	Cytokine Activity		167
233	Ligands	Receptors	Wnt6a	Tgfbr2l				WNT6	7475			167	Cytokine Activity		167
233	Ligands	Receptors	Wnt6a	Tyro3			Erlotinib,Sunitinib,Vandetanib,Crizotinib,Bosutinib,Nintedanib,Midostaurin	WNT6	7475	TYRO3	7301	167	Cytokine Activity		167
233	Ligands	Receptors	Wnt6b	Acvr1ba				WNT6	7475	ACVR1B	91	167	Cytokine Activity		167
233	Ligands	Receptors	Wnt6b	Acvr1c				WNT6	7475	ACVR1C	130399	167	Cytokine Activity		167
233	Ligands	Receptors	Wnt6b	Acvr1l				WNT6	7475			167	Cytokine Activity		167
233	Ligands	Receptors	Wnt6b	Acvr2aa				WNT6	7475	ACVR2A	92	167	Cytokine Activity		167
233	Ligands	Receptors	Wnt6b	Acvr2ab				WNT6	7475	ACVR2A	92	167	Cytokine Activity		167
233	Ligands	Receptors	Wnt6b	Acvr2ba				WNT6	7475	ACVR2B	93	167	Cytokine Activity		167
233	Ligands	Receptors	Wnt6b	Acvr2bb				WNT6	7475	ACVR2B	93	167	Cytokine Activity		167
233	Ligands	Receptors	Wnt6b	Acvrl1			Dasatinib,Vandetanib,Nintedanib,Fedratinib	WNT6	7475	ACVRL1	94	167	Cytokine Activity		167
233	Ligands	Receptors	Wnt6b	Alk			Erlotinib,Sunitinib,Quercetin,Pazopanib,Vandetanib,Crizotinib,Crizotinib,Ruxolitinib,Bosutinib,Bosutinib,Ceritinib,Nintedanib,Alectinib,Osimertinib,Midostaurin,Brigatinib,Lorlatinib,Gilteritinib,Entrectinib,Fedratinib,Infigratinib	WNT6	7475	ALK	238	167	Cytokine Activity		167
233	Ligands	Receptors	Wnt6b	Axl			Erlotinib,Gefitinib,Sorafenib,Sunitinib,Quercetin,Vandetanib,Crizotinib,Axitinib,Afatinib,Bosutinib,Cabozantinib,Nintedanib,Midostaurin,Neratinib,Gilteritinib,Fedratinib	WNT6	7475	AXL	558	167	Cytokine Activity		167
233	Ligands	Receptors	Wnt6b	Bmpr1aa				WNT6	7475	BMPR1A	657	167	Cytokine Activity		167
233	Ligands	Receptors	Wnt6b	Bmpr1ab				WNT6	7475	BMPR1A	657	167	Cytokine Activity		167
233	Ligands	Receptors	Wnt6b	Bmpr1ba				WNT6	7475	BMPR1B	658	167	Cytokine Activity		167
233	Ligands	Receptors	Wnt6b	Bmpr2a				WNT6	7475	BMPR2	659	167	Cytokine Activity		167
233	Ligands	Receptors	Wnt6b	Bmpr2b				WNT6	7475	BMPR2	659	167	Cytokine Activity		167
233	Ligands	Receptors	Wnt6b	Ek1				WNT6	7475			167	Cytokine Activity		167
233	Ligands	Receptors	Wnt6b	Epha2a				WNT6	7475	EPHA2	1969	167	Cytokine Activity		167
233	Ligands	Receptors	Wnt6b	Epha4a				WNT6	7475			167	Cytokine Activity		167
233	Ligands	Receptors	Wnt6b	Epha4b				WNT6	7475			167	Cytokine Activity		167
233	Ligands	Receptors	Wnt6b	Epha4l				WNT6	7475			167	Cytokine Activity		167
233	Ligands	Receptors	Wnt6b	Epha6			Dasatinib,Erlotinib,Gefitinib,Nilotinib,Sorafenib,Sunitinib,Vandetanib,Crizotinib,Afatinib,Bosutinib,Nintedanib,Quizartinib,Fedratinib	WNT6	7475	EPHA6	285220	167	Cytokine Activity		167
233	Ligands	Receptors	Wnt6b	Epha7			Erlotinib,Sorafenib,Sunitinib,Vandetanib,Crizotinib,Quizartinib,Fedratinib	WNT6	7475	EPHA7	2045	167	Cytokine Activity		167
233	Ligands	Receptors	Wnt6b	Epha8			Dasatinib,Erlotinib,Gefitinib,Imatinib,Nilotinib,Sorafenib,Vandetanib,Crizotinib,Bosutinib,Fedratinib	WNT6	7475	EPHA8	2046	167	Cytokine Activity		167
233	Ligands	Receptors	Wnt6b	Ephb1			Dasatinib,Erlotinib,Gefitinib,Imatinib,Nilotinib,Sorafenib,Sunitinib,Vandetanib,Crizotinib,Bosutinib,Nintedanib,Fedratinib,Infigratinib	WNT6	7475	EPHB1	2047	167	Cytokine Activity		167
233	Ligands	Receptors	Wnt6b	Ephb2a				WNT6	7475	EPHB2	2048	167	Cytokine Activity		167
233	Ligands	Receptors	Wnt6b	Ephb2b				WNT6	7475	EPHB2	2048	167	Cytokine Activity		167
233	Ligands	Receptors	Wnt6b	Ephb3a				WNT6	7475	EPHB3	2049	167	Cytokine Activity		167
233	Ligands	Receptors	Wnt6b	Ephb4a				WNT6	7475	EPHB4	2050	167	Cytokine Activity		167
233	Ligands	Receptors	Wnt6b	Ephb4b				WNT6	7475	EPHB4	2050	167	Cytokine Activity		167
233	Ligands	Receptors	Wnt6b	Ephb6			Dasatinib,Erlotinib,Gefitinib,Nilotinib,Sorafenib,Sunitinib,Pazopanib,Vandetanib,Crizotinib,Ruxolitinib,Axitinib,Afatinib,Bosutinib,Nintedanib,Midostaurin,Neratinib,Quizartinib,Fedratinib	WNT6	7475	EPHB6	2051	167	Cytokine Activity		167
233	Ligands	Receptors	Wnt6b	Igf1ra				WNT6	7475	IGF1R	3480	167	Cytokine Activity		167
233	Ligands	Receptors	Wnt6b	Igf1rb				WNT6	7475	IGF1R	3480	167	Cytokine Activity		167
233	Ligands	Receptors	Wnt6b	Insra				WNT6	7475	INSR	3643	167	Cytokine Activity		167
233	Ligands	Receptors	Wnt6b	Insrb				WNT6	7475	INSR	3643	167	Cytokine Activity		167
233	Ligands	Receptors	Wnt6b	Loc572450				WNT6	7475			167	Cytokine Activity		167
233	Ligands	Receptors	Wnt6b	Ltk			Erlotinib,Gefitinib,Sunitinib,Pazopanib,Vandetanib,Crizotinib,Ruxolitinib,Bosutinib,Nintedanib,Midostaurin,Lorlatinib,Gilteritinib,Fedratinib	WNT6	7475	ALK	238	167	Cytokine Activity		167
233	Ligands	Receptors	Wnt6b	Ltk			Erlotinib,Gefitinib,Sunitinib,Pazopanib,Vandetanib,Crizotinib,Ruxolitinib,Bosutinib,Nintedanib,Midostaurin,Lorlatinib,Gilteritinib,Fedratinib	WNT6	7475	ALK	238	167	Cytokine Activity		167
233	Ligands	Receptors	Wnt6b	Ltk			Erlotinib,Gefitinib,Sunitinib,Pazopanib,Vandetanib,Crizotinib,Ruxolitinib,Bosutinib,Nintedanib,Midostaurin,Lorlatinib,Gilteritinib,Fedratinib	WNT6	7475	LTK	4058	167	Cytokine Activity		167
233	Ligands	Receptors	Wnt6b	Ltk			Erlotinib,Gefitinib,Sunitinib,Pazopanib,Vandetanib,Crizotinib,Ruxolitinib,Bosutinib,Nintedanib,Midostaurin,Lorlatinib,Gilteritinib,Fedratinib	WNT6	7475	LTK	4058	167	Cytokine Activity		167
233	Ligands	Receptors	Wnt6b	Mertka				WNT6	7475	MERTK	10461	167	Cytokine Activity		167
233	Ligands	Receptors	Wnt6b	Met			Erlotinib,Gefitinib,Sorafenib,Sunitinib,Quercetin,Pazopanib,Vandetanib,Crizotinib,Axitinib,Afatinib,Bosutinib,Cabozantinib,Ceritinib,Nintedanib,Midostaurin,Neratinib,Tivozanib,Fedratinib,Capmatinib,Tepotinib,Infigratinib	WNT6	7475	MET	4233	167	Cytokine Activity		167
233	Ligands	Receptors	Wnt6b	Mst1ra				WNT6	7475	MST1R	4486	167	Cytokine Activity		167
233	Ligands	Receptors	Wnt6b	Mst1rb				WNT6	7475	MST1R	4486	167	Cytokine Activity		167
233	Ligands	Receptors	Wnt6b	Ros1			Mitoxantrone,Ruboxistaurin,Pazopanib,Crizotinib,Axitinib,Ceritinib,Nintedanib,Alectinib,Midostaurin,Brigatinib,Lorlatinib,Gilteritinib,Entrectinib,Fedratinib,Infigratinib	WNT6	7475	ROS1	6098	167	Cytokine Activity		167
233	Ligands	Receptors	Wnt6b	Si:ch73-40a2.1				WNT6	7475			167	Cytokine Activity		167
233	Ligands	Receptors	Wnt6b	Tgfbr1a				WNT6	7475	TGFBR1	7046	167	Cytokine Activity		167
233	Ligands	Receptors	Wnt6b	Tgfbr1b				WNT6	7475	TGFBR1	7046	167	Cytokine Activity		167
233	Ligands	Receptors	Wnt6b	Tgfbr2a				WNT6	7475	TGFBR2	7048	167	Cytokine Activity		167
233	Ligands	Receptors	Wnt6b	Tgfbr2b				WNT6	7475	TGFBR2	7048	167	Cytokine Activity		167
233	Ligands	Receptors	Wnt6b	Tgfbr2l				WNT6	7475			167	Cytokine Activity		167
233	Ligands	Receptors	Wnt6b	Tyro3			Erlotinib,Sunitinib,Vandetanib,Crizotinib,Bosutinib,Nintedanib,Midostaurin	WNT6	7475	TYRO3	7301	167	Cytokine Activity		167
233	Ligands	Receptors	Wnt7aa	Acvr1ba				WNT7A	7476	ACVR1B	91	167	Cytokine Activity		167
233	Ligands	Receptors	Wnt7aa	Acvr1c				WNT7A	7476	ACVR1C	130399	167	Cytokine Activity		167
233	Ligands	Receptors	Wnt7aa	Acvr1l				WNT7A	7476			167	Cytokine Activity		167
233	Ligands	Receptors	Wnt7aa	Acvr2aa				WNT7A	7476	ACVR2A	92	167	Cytokine Activity		167
233	Ligands	Receptors	Wnt7aa	Acvr2ab				WNT7A	7476	ACVR2A	92	167	Cytokine Activity		167
233	Ligands	Receptors	Wnt7aa	Acvr2ba				WNT7A	7476	ACVR2B	93	167	Cytokine Activity		167
233	Ligands	Receptors	Wnt7aa	Acvr2bb				WNT7A	7476	ACVR2B	93	167	Cytokine Activity		167
233	Ligands	Receptors	Wnt7aa	Acvrl1			Dasatinib,Vandetanib,Nintedanib,Fedratinib	WNT7A	7476	ACVRL1	94	167	Cytokine Activity		167
233	Ligands	Receptors	Wnt7aa	Alk			Erlotinib,Sunitinib,Quercetin,Pazopanib,Vandetanib,Crizotinib,Crizotinib,Ruxolitinib,Bosutinib,Bosutinib,Ceritinib,Nintedanib,Alectinib,Osimertinib,Midostaurin,Brigatinib,Lorlatinib,Gilteritinib,Entrectinib,Fedratinib,Infigratinib	WNT7A	7476	ALK	238	167	Cytokine Activity		167
233	Ligands	Receptors	Wnt7aa	Axl			Erlotinib,Gefitinib,Sorafenib,Sunitinib,Quercetin,Vandetanib,Crizotinib,Axitinib,Afatinib,Bosutinib,Cabozantinib,Nintedanib,Midostaurin,Neratinib,Gilteritinib,Fedratinib	WNT7A	7476	AXL	558	167	Cytokine Activity		167
233	Ligands	Receptors	Wnt7aa	Bmpr1aa				WNT7A	7476	BMPR1A	657	167	Cytokine Activity		167
233	Ligands	Receptors	Wnt7aa	Bmpr1ab				WNT7A	7476	BMPR1A	657	167	Cytokine Activity		167
233	Ligands	Receptors	Wnt7aa	Bmpr1ba				WNT7A	7476	BMPR1B	658	167	Cytokine Activity		167
233	Ligands	Receptors	Wnt7aa	Bmpr2a				WNT7A	7476	BMPR2	659	167	Cytokine Activity		167
233	Ligands	Receptors	Wnt7aa	Bmpr2b				WNT7A	7476	BMPR2	659	167	Cytokine Activity		167
233	Ligands	Receptors	Wnt7aa	Ek1				WNT7A	7476			167	Cytokine Activity		167
233	Ligands	Receptors	Wnt7aa	Epha2a				WNT7A	7476	EPHA2	1969	167	Cytokine Activity		167
233	Ligands	Receptors	Wnt7aa	Epha4a				WNT7A	7476			167	Cytokine Activity		167
233	Ligands	Receptors	Wnt7aa	Epha4b				WNT7A	7476			167	Cytokine Activity		167
233	Ligands	Receptors	Wnt7aa	Epha4l				WNT7A	7476			167	Cytokine Activity		167
233	Ligands	Receptors	Wnt7aa	Epha6			Dasatinib,Erlotinib,Gefitinib,Nilotinib,Sorafenib,Sunitinib,Vandetanib,Crizotinib,Afatinib,Bosutinib,Nintedanib,Quizartinib,Fedratinib	WNT7A	7476	EPHA6	285220	167	Cytokine Activity		167
233	Ligands	Receptors	Wnt7aa	Epha7			Erlotinib,Sorafenib,Sunitinib,Vandetanib,Crizotinib,Quizartinib,Fedratinib	WNT7A	7476	EPHA7	2045	167	Cytokine Activity		167
233	Ligands	Receptors	Wnt7aa	Epha8			Dasatinib,Erlotinib,Gefitinib,Imatinib,Nilotinib,Sorafenib,Vandetanib,Crizotinib,Bosutinib,Fedratinib	WNT7A	7476	EPHA8	2046	167	Cytokine Activity		167
233	Ligands	Receptors	Wnt7aa	Ephb1			Dasatinib,Erlotinib,Gefitinib,Imatinib,Nilotinib,Sorafenib,Sunitinib,Vandetanib,Crizotinib,Bosutinib,Nintedanib,Fedratinib,Infigratinib	WNT7A	7476	EPHB1	2047	167	Cytokine Activity		167
233	Ligands	Receptors	Wnt7aa	Ephb2a				WNT7A	7476	EPHB2	2048	167	Cytokine Activity		167
233	Ligands	Receptors	Wnt7aa	Ephb2b				WNT7A	7476	EPHB2	2048	167	Cytokine Activity		167
233	Ligands	Receptors	Wnt7aa	Ephb3a				WNT7A	7476	EPHB3	2049	167	Cytokine Activity		167
233	Ligands	Receptors	Wnt7aa	Ephb4a				WNT7A	7476	EPHB4	2050	167	Cytokine Activity		167
233	Ligands	Receptors	Wnt7aa	Ephb4b				WNT7A	7476	EPHB4	2050	167	Cytokine Activity		167
233	Ligands	Receptors	Wnt7aa	Ephb6			Dasatinib,Erlotinib,Gefitinib,Nilotinib,Sorafenib,Sunitinib,Pazopanib,Vandetanib,Crizotinib,Ruxolitinib,Axitinib,Afatinib,Bosutinib,Nintedanib,Midostaurin,Neratinib,Quizartinib,Fedratinib	WNT7A	7476	EPHB6	2051	167	Cytokine Activity		167
233	Ligands	Receptors	Wnt7aa	Igf1ra				WNT7A	7476	IGF1R	3480	167	Cytokine Activity		167
233	Ligands	Receptors	Wnt7aa	Igf1rb				WNT7A	7476	IGF1R	3480	167	Cytokine Activity		167
233	Ligands	Receptors	Wnt7aa	Insra				WNT7A	7476	INSR	3643	167	Cytokine Activity		167
233	Ligands	Receptors	Wnt7aa	Insrb				WNT7A	7476	INSR	3643	167	Cytokine Activity		167
233	Ligands	Receptors	Wnt7aa	Loc572450				WNT7A	7476			167	Cytokine Activity		167
233	Ligands	Receptors	Wnt7aa	Ltk			Erlotinib,Gefitinib,Sunitinib,Pazopanib,Vandetanib,Crizotinib,Ruxolitinib,Bosutinib,Nintedanib,Midostaurin,Lorlatinib,Gilteritinib,Fedratinib	WNT7A	7476	ALK	238	167	Cytokine Activity		167
233	Ligands	Receptors	Wnt7aa	Ltk			Erlotinib,Gefitinib,Sunitinib,Pazopanib,Vandetanib,Crizotinib,Ruxolitinib,Bosutinib,Nintedanib,Midostaurin,Lorlatinib,Gilteritinib,Fedratinib	WNT7A	7476	ALK	238	167	Cytokine Activity		167
233	Ligands	Receptors	Wnt7aa	Ltk			Erlotinib,Gefitinib,Sunitinib,Pazopanib,Vandetanib,Crizotinib,Ruxolitinib,Bosutinib,Nintedanib,Midostaurin,Lorlatinib,Gilteritinib,Fedratinib	WNT7A	7476	LTK	4058	167	Cytokine Activity		167
233	Ligands	Receptors	Wnt7aa	Ltk			Erlotinib,Gefitinib,Sunitinib,Pazopanib,Vandetanib,Crizotinib,Ruxolitinib,Bosutinib,Nintedanib,Midostaurin,Lorlatinib,Gilteritinib,Fedratinib	WNT7A	7476	LTK	4058	167	Cytokine Activity		167
233	Ligands	Receptors	Wnt7aa	Mertka				WNT7A	7476	MERTK	10461	167	Cytokine Activity		167
233	Ligands	Receptors	Wnt7aa	Met			Erlotinib,Gefitinib,Sorafenib,Sunitinib,Quercetin,Pazopanib,Vandetanib,Crizotinib,Axitinib,Afatinib,Bosutinib,Cabozantinib,Ceritinib,Nintedanib,Midostaurin,Neratinib,Tivozanib,Fedratinib,Capmatinib,Tepotinib,Infigratinib	WNT7A	7476	MET	4233	167	Cytokine Activity		167
233	Ligands	Receptors	Wnt7aa	Mst1ra				WNT7A	7476	MST1R	4486	167	Cytokine Activity		167
233	Ligands	Receptors	Wnt7aa	Mst1rb				WNT7A	7476	MST1R	4486	167	Cytokine Activity		167
233	Ligands	Receptors	Wnt7aa	Ros1			Mitoxantrone,Ruboxistaurin,Pazopanib,Crizotinib,Axitinib,Ceritinib,Nintedanib,Alectinib,Midostaurin,Brigatinib,Lorlatinib,Gilteritinib,Entrectinib,Fedratinib,Infigratinib	WNT7A	7476	ROS1	6098	167	Cytokine Activity		167
233	Ligands	Receptors	Wnt7aa	Si:ch73-40a2.1				WNT7A	7476			167	Cytokine Activity		167
233	Ligands	Receptors	Wnt7aa	Tgfbr1a				WNT7A	7476	TGFBR1	7046	167	Cytokine Activity		167
233	Ligands	Receptors	Wnt7aa	Tgfbr1b				WNT7A	7476	TGFBR1	7046	167	Cytokine Activity		167
233	Ligands	Receptors	Wnt7aa	Tgfbr2a				WNT7A	7476	TGFBR2	7048	167	Cytokine Activity		167
233	Ligands	Receptors	Wnt7aa	Tgfbr2b				WNT7A	7476	TGFBR2	7048	167	Cytokine Activity		167
233	Ligands	Receptors	Wnt7aa	Tgfbr2l				WNT7A	7476			167	Cytokine Activity		167
233	Ligands	Receptors	Wnt7aa	Tyro3			Erlotinib,Sunitinib,Vandetanib,Crizotinib,Bosutinib,Nintedanib,Midostaurin	WNT7A	7476	TYRO3	7301	167	Cytokine Activity		167
233	Ligands	Receptors	Wnt7ba	Acvr1ba				WNT7B	7477	ACVR1B	91	167	Cytokine Activity		167
233	Ligands	Receptors	Wnt7ba	Acvr1c				WNT7B	7477	ACVR1C	130399	167	Cytokine Activity		167
233	Ligands	Receptors	Wnt7ba	Acvr1l				WNT7B	7477			167	Cytokine Activity		167
233	Ligands	Receptors	Wnt7ba	Acvr2aa	Pred			WNT7B	7477	ACVR2A	92	167	Cytokine Activity		167
233	Ligands	Receptors	Wnt7ba	Acvr2ab	Pred			WNT7B	7477	ACVR2A	92	167	Cytokine Activity		167
233	Ligands	Receptors	Wnt7ba	Acvr2ba	Pred			WNT7B	7477	ACVR2B	93	167	Cytokine Activity		167
233	Ligands	Receptors	Wnt7ba	Acvr2bb	Pred			WNT7B	7477	ACVR2B	93	167	Cytokine Activity		167
233	Ligands	Receptors	Wnt7ba	Acvrl1			Dasatinib,Vandetanib,Nintedanib,Fedratinib	WNT7B	7477	ACVRL1	94	167	Cytokine Activity		167
233	Ligands	Receptors	Wnt7ba	Alk			Erlotinib,Sunitinib,Quercetin,Pazopanib,Vandetanib,Crizotinib,Crizotinib,Ruxolitinib,Bosutinib,Bosutinib,Ceritinib,Nintedanib,Alectinib,Osimertinib,Midostaurin,Brigatinib,Lorlatinib,Gilteritinib,Entrectinib,Fedratinib,Infigratinib	WNT7B	7477	ALK	238	167	Cytokine Activity		167
233	Ligands	Receptors	Wnt7ba	Axl			Erlotinib,Gefitinib,Sorafenib,Sunitinib,Quercetin,Vandetanib,Crizotinib,Axitinib,Afatinib,Bosutinib,Cabozantinib,Nintedanib,Midostaurin,Neratinib,Gilteritinib,Fedratinib	WNT7B	7477	AXL	558	167	Cytokine Activity		167
233	Ligands	Receptors	Wnt7ba	Bmpr1aa				WNT7B	7477	BMPR1A	657	167	Cytokine Activity		167
233	Ligands	Receptors	Wnt7ba	Bmpr1ab				WNT7B	7477	BMPR1A	657	167	Cytokine Activity		167
233	Ligands	Receptors	Wnt7ba	Bmpr1ba				WNT7B	7477	BMPR1B	658	167	Cytokine Activity		167
233	Ligands	Receptors	Wnt7ba	Bmpr2a				WNT7B	7477	BMPR2	659	167	Cytokine Activity		167
233	Ligands	Receptors	Wnt7ba	Bmpr2b				WNT7B	7477	BMPR2	659	167	Cytokine Activity		167
233	Ligands	Receptors	Wnt7ba	Ek1				WNT7B	7477			167	Cytokine Activity		167
233	Ligands	Receptors	Wnt7ba	Epha2a				WNT7B	7477	EPHA2	1969	167	Cytokine Activity		167
233	Ligands	Receptors	Wnt7ba	Epha4a				WNT7B	7477			167	Cytokine Activity		167
233	Ligands	Receptors	Wnt7ba	Epha4b				WNT7B	7477			167	Cytokine Activity		167
233	Ligands	Receptors	Wnt7ba	Epha4l				WNT7B	7477			167	Cytokine Activity		167
233	Ligands	Receptors	Wnt7ba	Epha6			Dasatinib,Erlotinib,Gefitinib,Nilotinib,Sorafenib,Sunitinib,Vandetanib,Crizotinib,Afatinib,Bosutinib,Nintedanib,Quizartinib,Fedratinib	WNT7B	7477	EPHA6	285220	167	Cytokine Activity		167
233	Ligands	Receptors	Wnt7ba	Epha7			Erlotinib,Sorafenib,Sunitinib,Vandetanib,Crizotinib,Quizartinib,Fedratinib	WNT7B	7477	EPHA7	2045	167	Cytokine Activity		167
233	Ligands	Receptors	Wnt7ba	Epha8			Dasatinib,Erlotinib,Gefitinib,Imatinib,Nilotinib,Sorafenib,Vandetanib,Crizotinib,Bosutinib,Fedratinib	WNT7B	7477	EPHA8	2046	167	Cytokine Activity		167
233	Ligands	Receptors	Wnt7ba	Ephb1			Dasatinib,Erlotinib,Gefitinib,Imatinib,Nilotinib,Sorafenib,Sunitinib,Vandetanib,Crizotinib,Bosutinib,Nintedanib,Fedratinib,Infigratinib	WNT7B	7477	EPHB1	2047	167	Cytokine Activity		167
233	Ligands	Receptors	Wnt7ba	Ephb2a				WNT7B	7477	EPHB2	2048	167	Cytokine Activity		167
233	Ligands	Receptors	Wnt7ba	Ephb2b				WNT7B	7477	EPHB2	2048	167	Cytokine Activity		167
233	Ligands	Receptors	Wnt7ba	Ephb3a				WNT7B	7477	EPHB3	2049	167	Cytokine Activity		167
233	Ligands	Receptors	Wnt7ba	Ephb4a				WNT7B	7477	EPHB4	2050	167	Cytokine Activity		167
233	Ligands	Receptors	Wnt7ba	Ephb4b				WNT7B	7477	EPHB4	2050	167	Cytokine Activity		167
233	Ligands	Receptors	Wnt7ba	Ephb6			Dasatinib,Erlotinib,Gefitinib,Nilotinib,Sorafenib,Sunitinib,Pazopanib,Vandetanib,Crizotinib,Ruxolitinib,Axitinib,Afatinib,Bosutinib,Nintedanib,Midostaurin,Neratinib,Quizartinib,Fedratinib	WNT7B	7477	EPHB6	2051	167	Cytokine Activity		167
233	Ligands	Receptors	Wnt7ba	Igf1ra				WNT7B	7477	IGF1R	3480	167	Cytokine Activity		167
233	Ligands	Receptors	Wnt7ba	Igf1rb				WNT7B	7477	IGF1R	3480	167	Cytokine Activity		167
233	Ligands	Receptors	Wnt7ba	Insra				WNT7B	7477	INSR	3643	167	Cytokine Activity		167
233	Ligands	Receptors	Wnt7ba	Insrb				WNT7B	7477	INSR	3643	167	Cytokine Activity		167
233	Ligands	Receptors	Wnt7ba	Loc572450				WNT7B	7477			167	Cytokine Activity		167
233	Ligands	Receptors	Wnt7ba	Ltk			Erlotinib,Gefitinib,Sunitinib,Pazopanib,Vandetanib,Crizotinib,Ruxolitinib,Bosutinib,Nintedanib,Midostaurin,Lorlatinib,Gilteritinib,Fedratinib	WNT7B	7477	ALK	238	167	Cytokine Activity		167
233	Ligands	Receptors	Wnt7ba	Ltk			Erlotinib,Gefitinib,Sunitinib,Pazopanib,Vandetanib,Crizotinib,Ruxolitinib,Bosutinib,Nintedanib,Midostaurin,Lorlatinib,Gilteritinib,Fedratinib	WNT7B	7477	ALK	238	167	Cytokine Activity		167
233	Ligands	Receptors	Wnt7ba	Ltk			Erlotinib,Gefitinib,Sunitinib,Pazopanib,Vandetanib,Crizotinib,Ruxolitinib,Bosutinib,Nintedanib,Midostaurin,Lorlatinib,Gilteritinib,Fedratinib	WNT7B	7477	LTK	4058	167	Cytokine Activity		167
233	Ligands	Receptors	Wnt7ba	Ltk			Erlotinib,Gefitinib,Sunitinib,Pazopanib,Vandetanib,Crizotinib,Ruxolitinib,Bosutinib,Nintedanib,Midostaurin,Lorlatinib,Gilteritinib,Fedratinib	WNT7B	7477	LTK	4058	167	Cytokine Activity		167
233	Ligands	Receptors	Wnt7ba	Mertka				WNT7B	7477	MERTK	10461	167	Cytokine Activity		167
233	Ligands	Receptors	Wnt7ba	Met			Erlotinib,Gefitinib,Sorafenib,Sunitinib,Quercetin,Pazopanib,Vandetanib,Crizotinib,Axitinib,Afatinib,Bosutinib,Cabozantinib,Ceritinib,Nintedanib,Midostaurin,Neratinib,Tivozanib,Fedratinib,Capmatinib,Tepotinib,Infigratinib	WNT7B	7477	MET	4233	167	Cytokine Activity		167
233	Ligands	Receptors	Wnt7ba	Mst1ra				WNT7B	7477	MST1R	4486	167	Cytokine Activity		167
233	Ligands	Receptors	Wnt7ba	Mst1rb				WNT7B	7477	MST1R	4486	167	Cytokine Activity		167
233	Ligands	Receptors	Wnt7ba	Ros1			Mitoxantrone,Ruboxistaurin,Pazopanib,Crizotinib,Axitinib,Ceritinib,Nintedanib,Alectinib,Midostaurin,Brigatinib,Lorlatinib,Gilteritinib,Entrectinib,Fedratinib,Infigratinib	WNT7B	7477	ROS1	6098	167	Cytokine Activity		167
233	Ligands	Receptors	Wnt7ba	Si:ch73-40a2.1				WNT7B	7477			167	Cytokine Activity		167
233	Ligands	Receptors	Wnt7ba	Tgfbr1a				WNT7B	7477	TGFBR1	7046	167	Cytokine Activity		167
233	Ligands	Receptors	Wnt7ba	Tgfbr1b				WNT7B	7477	TGFBR1	7046	167	Cytokine Activity		167
233	Ligands	Receptors	Wnt7ba	Tgfbr2a				WNT7B	7477	TGFBR2	7048	167	Cytokine Activity		167
233	Ligands	Receptors	Wnt7ba	Tgfbr2b				WNT7B	7477	TGFBR2	7048	167	Cytokine Activity		167
233	Ligands	Receptors	Wnt7ba	Tgfbr2l				WNT7B	7477			167	Cytokine Activity		167
233	Ligands	Receptors	Wnt7ba	Tyro3			Erlotinib,Sunitinib,Vandetanib,Crizotinib,Bosutinib,Nintedanib,Midostaurin	WNT7B	7477	TYRO3	7301	167	Cytokine Activity		167
233	Ligands	Receptors	Wnt7bb	Acvr1ba				WNT7B	7477	ACVR1B	91	167	Cytokine Activity		167
233	Ligands	Receptors	Wnt7bb	Acvr1c				WNT7B	7477	ACVR1C	130399	167	Cytokine Activity		167
233	Ligands	Receptors	Wnt7bb	Acvr1l				WNT7B	7477			167	Cytokine Activity		167
233	Ligands	Receptors	Wnt7bb	Acvr2aa	Pred			WNT7B	7477	ACVR2A	92	167	Cytokine Activity		167
233	Ligands	Receptors	Wnt7bb	Acvr2ab	Pred			WNT7B	7477	ACVR2A	92	167	Cytokine Activity		167
233	Ligands	Receptors	Wnt7bb	Acvr2ba	Pred			WNT7B	7477	ACVR2B	93	167	Cytokine Activity		167
233	Ligands	Receptors	Wnt7bb	Acvr2bb	Pred			WNT7B	7477	ACVR2B	93	167	Cytokine Activity		167
233	Ligands	Receptors	Wnt7bb	Acvrl1			Dasatinib,Vandetanib,Nintedanib,Fedratinib	WNT7B	7477	ACVRL1	94	167	Cytokine Activity		167
233	Ligands	Receptors	Wnt7bb	Alk			Erlotinib,Sunitinib,Quercetin,Pazopanib,Vandetanib,Crizotinib,Crizotinib,Ruxolitinib,Bosutinib,Bosutinib,Ceritinib,Nintedanib,Alectinib,Osimertinib,Midostaurin,Brigatinib,Lorlatinib,Gilteritinib,Entrectinib,Fedratinib,Infigratinib	WNT7B	7477	ALK	238	167	Cytokine Activity		167
233	Ligands	Receptors	Wnt7bb	Axl			Erlotinib,Gefitinib,Sorafenib,Sunitinib,Quercetin,Vandetanib,Crizotinib,Axitinib,Afatinib,Bosutinib,Cabozantinib,Nintedanib,Midostaurin,Neratinib,Gilteritinib,Fedratinib	WNT7B	7477	AXL	558	167	Cytokine Activity		167
233	Ligands	Receptors	Wnt7bb	Bmpr1aa				WNT7B	7477	BMPR1A	657	167	Cytokine Activity		167
233	Ligands	Receptors	Wnt7bb	Bmpr1ab				WNT7B	7477	BMPR1A	657	167	Cytokine Activity		167
233	Ligands	Receptors	Wnt7bb	Bmpr1ba				WNT7B	7477	BMPR1B	658	167	Cytokine Activity		167
233	Ligands	Receptors	Wnt7bb	Bmpr2a				WNT7B	7477	BMPR2	659	167	Cytokine Activity		167
233	Ligands	Receptors	Wnt7bb	Bmpr2b				WNT7B	7477	BMPR2	659	167	Cytokine Activity		167
233	Ligands	Receptors	Wnt7bb	Ek1				WNT7B	7477			167	Cytokine Activity		167
233	Ligands	Receptors	Wnt7bb	Epha2a				WNT7B	7477	EPHA2	1969	167	Cytokine Activity		167
233	Ligands	Receptors	Wnt7bb	Epha4a				WNT7B	7477			167	Cytokine Activity		167
233	Ligands	Receptors	Wnt7bb	Epha4b				WNT7B	7477			167	Cytokine Activity		167
233	Ligands	Receptors	Wnt7bb	Epha4l				WNT7B	7477			167	Cytokine Activity		167
233	Ligands	Receptors	Wnt7bb	Epha6			Dasatinib,Erlotinib,Gefitinib,Nilotinib,Sorafenib,Sunitinib,Vandetanib,Crizotinib,Afatinib,Bosutinib,Nintedanib,Quizartinib,Fedratinib	WNT7B	7477	EPHA6	285220	167	Cytokine Activity		167
233	Ligands	Receptors	Wnt7bb	Epha7			Erlotinib,Sorafenib,Sunitinib,Vandetanib,Crizotinib,Quizartinib,Fedratinib	WNT7B	7477	EPHA7	2045	167	Cytokine Activity		167
233	Ligands	Receptors	Wnt7bb	Epha8			Dasatinib,Erlotinib,Gefitinib,Imatinib,Nilotinib,Sorafenib,Vandetanib,Crizotinib,Bosutinib,Fedratinib	WNT7B	7477	EPHA8	2046	167	Cytokine Activity		167
233	Ligands	Receptors	Wnt7bb	Ephb1			Dasatinib,Erlotinib,Gefitinib,Imatinib,Nilotinib,Sorafenib,Sunitinib,Vandetanib,Crizotinib,Bosutinib,Nintedanib,Fedratinib,Infigratinib	WNT7B	7477	EPHB1	2047	167	Cytokine Activity		167
233	Ligands	Receptors	Wnt7bb	Ephb2a				WNT7B	7477	EPHB2	2048	167	Cytokine Activity		167
233	Ligands	Receptors	Wnt7bb	Ephb2b				WNT7B	7477	EPHB2	2048	167	Cytokine Activity		167
233	Ligands	Receptors	Wnt7bb	Ephb3a				WNT7B	7477	EPHB3	2049	167	Cytokine Activity		167
233	Ligands	Receptors	Wnt7bb	Ephb4a				WNT7B	7477	EPHB4	2050	167	Cytokine Activity		167
233	Ligands	Receptors	Wnt7bb	Ephb4b				WNT7B	7477	EPHB4	2050	167	Cytokine Activity		167
233	Ligands	Receptors	Wnt7bb	Ephb6			Dasatinib,Erlotinib,Gefitinib,Nilotinib,Sorafenib,Sunitinib,Pazopanib,Vandetanib,Crizotinib,Ruxolitinib,Axitinib,Afatinib,Bosutinib,Nintedanib,Midostaurin,Neratinib,Quizartinib,Fedratinib	WNT7B	7477	EPHB6	2051	167	Cytokine Activity		167
233	Ligands	Receptors	Wnt7bb	Igf1ra				WNT7B	7477	IGF1R	3480	167	Cytokine Activity		167
233	Ligands	Receptors	Wnt7bb	Igf1rb				WNT7B	7477	IGF1R	3480	167	Cytokine Activity		167
233	Ligands	Receptors	Wnt7bb	Insra				WNT7B	7477	INSR	3643	167	Cytokine Activity		167
233	Ligands	Receptors	Wnt7bb	Insrb				WNT7B	7477	INSR	3643	167	Cytokine Activity		167
233	Ligands	Receptors	Wnt7bb	Loc572450				WNT7B	7477			167	Cytokine Activity		167
233	Ligands	Receptors	Wnt7bb	Ltk			Erlotinib,Gefitinib,Sunitinib,Pazopanib,Vandetanib,Crizotinib,Ruxolitinib,Bosutinib,Nintedanib,Midostaurin,Lorlatinib,Gilteritinib,Fedratinib	WNT7B	7477	ALK	238	167	Cytokine Activity		167
233	Ligands	Receptors	Wnt7bb	Ltk			Erlotinib,Gefitinib,Sunitinib,Pazopanib,Vandetanib,Crizotinib,Ruxolitinib,Bosutinib,Nintedanib,Midostaurin,Lorlatinib,Gilteritinib,Fedratinib	WNT7B	7477	ALK	238	167	Cytokine Activity		167
233	Ligands	Receptors	Wnt7bb	Ltk			Erlotinib,Gefitinib,Sunitinib,Pazopanib,Vandetanib,Crizotinib,Ruxolitinib,Bosutinib,Nintedanib,Midostaurin,Lorlatinib,Gilteritinib,Fedratinib	WNT7B	7477	LTK	4058	167	Cytokine Activity		167
233	Ligands	Receptors	Wnt7bb	Ltk			Erlotinib,Gefitinib,Sunitinib,Pazopanib,Vandetanib,Crizotinib,Ruxolitinib,Bosutinib,Nintedanib,Midostaurin,Lorlatinib,Gilteritinib,Fedratinib	WNT7B	7477	LTK	4058	167	Cytokine Activity		167
233	Ligands	Receptors	Wnt7bb	Mertka				WNT7B	7477	MERTK	10461	167	Cytokine Activity		167
233	Ligands	Receptors	Wnt7bb	Met			Erlotinib,Gefitinib,Sorafenib,Sunitinib,Quercetin,Pazopanib,Vandetanib,Crizotinib,Axitinib,Afatinib,Bosutinib,Cabozantinib,Ceritinib,Nintedanib,Midostaurin,Neratinib,Tivozanib,Fedratinib,Capmatinib,Tepotinib,Infigratinib	WNT7B	7477	MET	4233	167	Cytokine Activity		167
233	Ligands	Receptors	Wnt7bb	Mst1ra				WNT7B	7477	MST1R	4486	167	Cytokine Activity		167
233	Ligands	Receptors	Wnt7bb	Mst1rb				WNT7B	7477	MST1R	4486	167	Cytokine Activity		167
233	Ligands	Receptors	Wnt7bb	Ros1			Mitoxantrone,Ruboxistaurin,Pazopanib,Crizotinib,Axitinib,Ceritinib,Nintedanib,Alectinib,Midostaurin,Brigatinib,Lorlatinib,Gilteritinib,Entrectinib,Fedratinib,Infigratinib	WNT7B	7477	ROS1	6098	167	Cytokine Activity		167
233	Ligands	Receptors	Wnt7bb	Si:ch73-40a2.1				WNT7B	7477			167	Cytokine Activity		167
233	Ligands	Receptors	Wnt7bb	Tgfbr1a				WNT7B	7477	TGFBR1	7046	167	Cytokine Activity		167
233	Ligands	Receptors	Wnt7bb	Tgfbr1b				WNT7B	7477	TGFBR1	7046	167	Cytokine Activity		167
233	Ligands	Receptors	Wnt7bb	Tgfbr2a				WNT7B	7477	TGFBR2	7048	167	Cytokine Activity		167
233	Ligands	Receptors	Wnt7bb	Tgfbr2b				WNT7B	7477	TGFBR2	7048	167	Cytokine Activity		167
233	Ligands	Receptors	Wnt7bb	Tgfbr2l				WNT7B	7477			167	Cytokine Activity		167
233	Ligands	Receptors	Wnt7bb	Tyro3			Erlotinib,Sunitinib,Vandetanib,Crizotinib,Bosutinib,Nintedanib,Midostaurin	WNT7B	7477	TYRO3	7301	167	Cytokine Activity		167
233	Ligands	Receptors	Wnt8a	Acvr1ba				WNT8A	7478	ACVR1B	91	167	Cytokine Activity		167
233	Ligands	Receptors	Wnt8a	Acvr1c				WNT8A	7478	ACVR1C	130399	167	Cytokine Activity		167
233	Ligands	Receptors	Wnt8a	Acvr1l				WNT8A	7478			167	Cytokine Activity		167
233	Ligands	Receptors	Wnt8a	Acvr2aa				WNT8A	7478	ACVR2A	92	167	Cytokine Activity		167
233	Ligands	Receptors	Wnt8a	Acvr2ab				WNT8A	7478	ACVR2A	92	167	Cytokine Activity		167
233	Ligands	Receptors	Wnt8a	Acvr2ba				WNT8A	7478	ACVR2B	93	167	Cytokine Activity		167
233	Ligands	Receptors	Wnt8a	Acvr2bb				WNT8A	7478	ACVR2B	93	167	Cytokine Activity		167
233	Ligands	Receptors	Wnt8a	Acvrl1			Dasatinib,Vandetanib,Nintedanib,Fedratinib	WNT8A	7478	ACVRL1	94	167	Cytokine Activity		167
233	Ligands	Receptors	Wnt8a	Alk			Erlotinib,Sunitinib,Quercetin,Pazopanib,Vandetanib,Crizotinib,Crizotinib,Ruxolitinib,Bosutinib,Bosutinib,Ceritinib,Nintedanib,Alectinib,Osimertinib,Midostaurin,Brigatinib,Lorlatinib,Gilteritinib,Entrectinib,Fedratinib,Infigratinib	WNT8A	7478	ALK	238	167	Cytokine Activity		167
233	Ligands	Receptors	Wnt8a	Axl			Erlotinib,Gefitinib,Sorafenib,Sunitinib,Quercetin,Vandetanib,Crizotinib,Axitinib,Afatinib,Bosutinib,Cabozantinib,Nintedanib,Midostaurin,Neratinib,Gilteritinib,Fedratinib	WNT8A	7478	AXL	558	167	Cytokine Activity		167
233	Ligands	Receptors	Wnt8a	Bmpr1aa				WNT8A	7478	BMPR1A	657	167	Cytokine Activity		167
233	Ligands	Receptors	Wnt8a	Bmpr1ab				WNT8A	7478	BMPR1A	657	167	Cytokine Activity		167
233	Ligands	Receptors	Wnt8a	Bmpr1ba				WNT8A	7478	BMPR1B	658	167	Cytokine Activity		167
233	Ligands	Receptors	Wnt8a	Bmpr2a				WNT8A	7478	BMPR2	659	167	Cytokine Activity		167
233	Ligands	Receptors	Wnt8a	Bmpr2b				WNT8A	7478	BMPR2	659	167	Cytokine Activity		167
233	Ligands	Receptors	Wnt8a	Ek1				WNT8A	7478			167	Cytokine Activity		167
233	Ligands	Receptors	Wnt8a	Epha2a				WNT8A	7478	EPHA2	1969	167	Cytokine Activity		167
233	Ligands	Receptors	Wnt8a	Epha4a				WNT8A	7478			167	Cytokine Activity		167
233	Ligands	Receptors	Wnt8a	Epha4b				WNT8A	7478			167	Cytokine Activity		167
233	Ligands	Receptors	Wnt8a	Epha4l				WNT8A	7478			167	Cytokine Activity		167
233	Ligands	Receptors	Wnt8a	Epha6			Dasatinib,Erlotinib,Gefitinib,Nilotinib,Sorafenib,Sunitinib,Vandetanib,Crizotinib,Afatinib,Bosutinib,Nintedanib,Quizartinib,Fedratinib	WNT8A	7478	EPHA6	285220	167	Cytokine Activity		167
233	Ligands	Receptors	Wnt8a	Epha7			Erlotinib,Sorafenib,Sunitinib,Vandetanib,Crizotinib,Quizartinib,Fedratinib	WNT8A	7478	EPHA7	2045	167	Cytokine Activity		167
233	Ligands	Receptors	Wnt8a	Epha8			Dasatinib,Erlotinib,Gefitinib,Imatinib,Nilotinib,Sorafenib,Vandetanib,Crizotinib,Bosutinib,Fedratinib	WNT8A	7478	EPHA8	2046	167	Cytokine Activity		167
233	Ligands	Receptors	Wnt8a	Ephb1			Dasatinib,Erlotinib,Gefitinib,Imatinib,Nilotinib,Sorafenib,Sunitinib,Vandetanib,Crizotinib,Bosutinib,Nintedanib,Fedratinib,Infigratinib	WNT8A	7478	EPHB1	2047	167	Cytokine Activity		167
233	Ligands	Receptors	Wnt8a	Ephb2a				WNT8A	7478	EPHB2	2048	167	Cytokine Activity		167
233	Ligands	Receptors	Wnt8a	Ephb2b				WNT8A	7478	EPHB2	2048	167	Cytokine Activity		167
233	Ligands	Receptors	Wnt8a	Ephb3a				WNT8A	7478	EPHB3	2049	167	Cytokine Activity		167
233	Ligands	Receptors	Wnt8a	Ephb4a				WNT8A	7478	EPHB4	2050	167	Cytokine Activity		167
233	Ligands	Receptors	Wnt8a	Ephb4b				WNT8A	7478	EPHB4	2050	167	Cytokine Activity		167
233	Ligands	Receptors	Wnt8a	Ephb6			Dasatinib,Erlotinib,Gefitinib,Nilotinib,Sorafenib,Sunitinib,Pazopanib,Vandetanib,Crizotinib,Ruxolitinib,Axitinib,Afatinib,Bosutinib,Nintedanib,Midostaurin,Neratinib,Quizartinib,Fedratinib	WNT8A	7478	EPHB6	2051	167	Cytokine Activity		167
233	Ligands	Receptors	Wnt8a	Igf1ra				WNT8A	7478	IGF1R	3480	167	Cytokine Activity		167
233	Ligands	Receptors	Wnt8a	Igf1rb				WNT8A	7478	IGF1R	3480	167	Cytokine Activity		167
233	Ligands	Receptors	Wnt8a	Insra				WNT8A	7478	INSR	3643	167	Cytokine Activity		167
233	Ligands	Receptors	Wnt8a	Insrb				WNT8A	7478	INSR	3643	167	Cytokine Activity		167
233	Ligands	Receptors	Wnt8a	Loc572450				WNT8A	7478			167	Cytokine Activity		167
233	Ligands	Receptors	Wnt8a	Ltk			Erlotinib,Gefitinib,Sunitinib,Pazopanib,Vandetanib,Crizotinib,Ruxolitinib,Bosutinib,Nintedanib,Midostaurin,Lorlatinib,Gilteritinib,Fedratinib	WNT8A	7478	ALK	238	167	Cytokine Activity		167
233	Ligands	Receptors	Wnt8a	Ltk			Erlotinib,Gefitinib,Sunitinib,Pazopanib,Vandetanib,Crizotinib,Ruxolitinib,Bosutinib,Nintedanib,Midostaurin,Lorlatinib,Gilteritinib,Fedratinib	WNT8A	7478	ALK	238	167	Cytokine Activity		167
233	Ligands	Receptors	Wnt8a	Ltk			Erlotinib,Gefitinib,Sunitinib,Pazopanib,Vandetanib,Crizotinib,Ruxolitinib,Bosutinib,Nintedanib,Midostaurin,Lorlatinib,Gilteritinib,Fedratinib	WNT8A	7478	LTK	4058	167	Cytokine Activity		167
233	Ligands	Receptors	Wnt8a	Ltk			Erlotinib,Gefitinib,Sunitinib,Pazopanib,Vandetanib,Crizotinib,Ruxolitinib,Bosutinib,Nintedanib,Midostaurin,Lorlatinib,Gilteritinib,Fedratinib	WNT8A	7478	LTK	4058	167	Cytokine Activity		167
233	Ligands	Receptors	Wnt8a	Mertka				WNT8A	7478	MERTK	10461	167	Cytokine Activity		167
233	Ligands	Receptors	Wnt8a	Met			Erlotinib,Gefitinib,Sorafenib,Sunitinib,Quercetin,Pazopanib,Vandetanib,Crizotinib,Axitinib,Afatinib,Bosutinib,Cabozantinib,Ceritinib,Nintedanib,Midostaurin,Neratinib,Tivozanib,Fedratinib,Capmatinib,Tepotinib,Infigratinib	WNT8A	7478	MET	4233	167	Cytokine Activity		167
233	Ligands	Receptors	Wnt8a	Mst1ra				WNT8A	7478	MST1R	4486	167	Cytokine Activity		167
233	Ligands	Receptors	Wnt8a	Mst1rb				WNT8A	7478	MST1R	4486	167	Cytokine Activity		167
233	Ligands	Receptors	Wnt8a	Ros1			Mitoxantrone,Ruboxistaurin,Pazopanib,Crizotinib,Axitinib,Ceritinib,Nintedanib,Alectinib,Midostaurin,Brigatinib,Lorlatinib,Gilteritinib,Entrectinib,Fedratinib,Infigratinib	WNT8A	7478	ROS1	6098	167	Cytokine Activity		167
233	Ligands	Receptors	Wnt8a	Si:ch73-40a2.1				WNT8A	7478			167	Cytokine Activity		167
233	Ligands	Receptors	Wnt8a	Tgfbr1a				WNT8A	7478	TGFBR1	7046	167	Cytokine Activity		167
233	Ligands	Receptors	Wnt8a	Tgfbr1b				WNT8A	7478	TGFBR1	7046	167	Cytokine Activity		167
233	Ligands	Receptors	Wnt8a	Tgfbr2a				WNT8A	7478	TGFBR2	7048	167	Cytokine Activity		167
233	Ligands	Receptors	Wnt8a	Tgfbr2b				WNT8A	7478	TGFBR2	7048	167	Cytokine Activity		167
233	Ligands	Receptors	Wnt8a	Tgfbr2l				WNT8A	7478			167	Cytokine Activity		167
233	Ligands	Receptors	Wnt8a	Tyro3			Erlotinib,Sunitinib,Vandetanib,Crizotinib,Bosutinib,Nintedanib,Midostaurin	WNT8A	7478	TYRO3	7301	167	Cytokine Activity		167
233	Ligands	Receptors	Wnt8b	Acvr1ba				WNT8B	7479	ACVR1B	91	167	Cytokine Activity		167
233	Ligands	Receptors	Wnt8b	Acvr1c				WNT8B	7479	ACVR1C	130399	167	Cytokine Activity		167
233	Ligands	Receptors	Wnt8b	Acvr1l				WNT8B	7479			167	Cytokine Activity		167
233	Ligands	Receptors	Wnt8b	Acvr2aa				WNT8B	7479	ACVR2A	92	167	Cytokine Activity		167
233	Ligands	Receptors	Wnt8b	Acvr2ab				WNT8B	7479	ACVR2A	92	167	Cytokine Activity		167
233	Ligands	Receptors	Wnt8b	Acvr2ba				WNT8B	7479	ACVR2B	93	167	Cytokine Activity		167
233	Ligands	Receptors	Wnt8b	Acvr2bb				WNT8B	7479	ACVR2B	93	167	Cytokine Activity		167
233	Ligands	Receptors	Wnt8b	Acvrl1			Dasatinib,Vandetanib,Nintedanib,Fedratinib	WNT8B	7479	ACVRL1	94	167	Cytokine Activity		167
233	Ligands	Receptors	Wnt8b	Alk			Erlotinib,Sunitinib,Quercetin,Pazopanib,Vandetanib,Crizotinib,Crizotinib,Ruxolitinib,Bosutinib,Bosutinib,Ceritinib,Nintedanib,Alectinib,Osimertinib,Midostaurin,Brigatinib,Lorlatinib,Gilteritinib,Entrectinib,Fedratinib,Infigratinib	WNT8B	7479	ALK	238	167	Cytokine Activity		167
233	Ligands	Receptors	Wnt8b	Axl			Erlotinib,Gefitinib,Sorafenib,Sunitinib,Quercetin,Vandetanib,Crizotinib,Axitinib,Afatinib,Bosutinib,Cabozantinib,Nintedanib,Midostaurin,Neratinib,Gilteritinib,Fedratinib	WNT8B	7479	AXL	558	167	Cytokine Activity		167
233	Ligands	Receptors	Wnt8b	Bmpr1aa				WNT8B	7479	BMPR1A	657	167	Cytokine Activity		167
233	Ligands	Receptors	Wnt8b	Bmpr1ab				WNT8B	7479	BMPR1A	657	167	Cytokine Activity		167
233	Ligands	Receptors	Wnt8b	Bmpr1ba				WNT8B	7479	BMPR1B	658	167	Cytokine Activity		167
233	Ligands	Receptors	Wnt8b	Bmpr2a				WNT8B	7479	BMPR2	659	167	Cytokine Activity		167
233	Ligands	Receptors	Wnt8b	Bmpr2b				WNT8B	7479	BMPR2	659	167	Cytokine Activity		167
233	Ligands	Receptors	Wnt8b	Ek1				WNT8B	7479			167	Cytokine Activity		167
233	Ligands	Receptors	Wnt8b	Epha2a				WNT8B	7479	EPHA2	1969	167	Cytokine Activity		167
233	Ligands	Receptors	Wnt8b	Epha4a				WNT8B	7479			167	Cytokine Activity		167
233	Ligands	Receptors	Wnt8b	Epha4b				WNT8B	7479			167	Cytokine Activity		167
233	Ligands	Receptors	Wnt8b	Epha4l				WNT8B	7479			167	Cytokine Activity		167
233	Ligands	Receptors	Wnt8b	Epha6			Dasatinib,Erlotinib,Gefitinib,Nilotinib,Sorafenib,Sunitinib,Vandetanib,Crizotinib,Afatinib,Bosutinib,Nintedanib,Quizartinib,Fedratinib	WNT8B	7479	EPHA6	285220	167	Cytokine Activity		167
233	Ligands	Receptors	Wnt8b	Epha7			Erlotinib,Sorafenib,Sunitinib,Vandetanib,Crizotinib,Quizartinib,Fedratinib	WNT8B	7479	EPHA7	2045	167	Cytokine Activity		167
233	Ligands	Receptors	Wnt8b	Epha8			Dasatinib,Erlotinib,Gefitinib,Imatinib,Nilotinib,Sorafenib,Vandetanib,Crizotinib,Bosutinib,Fedratinib	WNT8B	7479	EPHA8	2046	167	Cytokine Activity		167
233	Ligands	Receptors	Wnt8b	Ephb1			Dasatinib,Erlotinib,Gefitinib,Imatinib,Nilotinib,Sorafenib,Sunitinib,Vandetanib,Crizotinib,Bosutinib,Nintedanib,Fedratinib,Infigratinib	WNT8B	7479	EPHB1	2047	167	Cytokine Activity		167
233	Ligands	Receptors	Wnt8b	Ephb2a				WNT8B	7479	EPHB2	2048	167	Cytokine Activity		167
233	Ligands	Receptors	Wnt8b	Ephb2b				WNT8B	7479	EPHB2	2048	167	Cytokine Activity		167
233	Ligands	Receptors	Wnt8b	Ephb3a				WNT8B	7479	EPHB3	2049	167	Cytokine Activity		167
233	Ligands	Receptors	Wnt8b	Ephb4a				WNT8B	7479	EPHB4	2050	167	Cytokine Activity		167
233	Ligands	Receptors	Wnt8b	Ephb4b				WNT8B	7479	EPHB4	2050	167	Cytokine Activity		167
233	Ligands	Receptors	Wnt8b	Ephb6			Dasatinib,Erlotinib,Gefitinib,Nilotinib,Sorafenib,Sunitinib,Pazopanib,Vandetanib,Crizotinib,Ruxolitinib,Axitinib,Afatinib,Bosutinib,Nintedanib,Midostaurin,Neratinib,Quizartinib,Fedratinib	WNT8B	7479	EPHB6	2051	167	Cytokine Activity		167
233	Ligands	Receptors	Wnt8b	Igf1ra				WNT8B	7479	IGF1R	3480	167	Cytokine Activity		167
233	Ligands	Receptors	Wnt8b	Igf1rb				WNT8B	7479	IGF1R	3480	167	Cytokine Activity		167
233	Ligands	Receptors	Wnt8b	Insra				WNT8B	7479	INSR	3643	167	Cytokine Activity		167
233	Ligands	Receptors	Wnt8b	Insrb				WNT8B	7479	INSR	3643	167	Cytokine Activity		167
233	Ligands	Receptors	Wnt8b	Loc572450				WNT8B	7479			167	Cytokine Activity		167
233	Ligands	Receptors	Wnt8b	Ltk			Erlotinib,Gefitinib,Sunitinib,Pazopanib,Vandetanib,Crizotinib,Ruxolitinib,Bosutinib,Nintedanib,Midostaurin,Lorlatinib,Gilteritinib,Fedratinib	WNT8B	7479	ALK	238	167	Cytokine Activity		167
233	Ligands	Receptors	Wnt8b	Ltk			Erlotinib,Gefitinib,Sunitinib,Pazopanib,Vandetanib,Crizotinib,Ruxolitinib,Bosutinib,Nintedanib,Midostaurin,Lorlatinib,Gilteritinib,Fedratinib	WNT8B	7479	ALK	238	167	Cytokine Activity		167
233	Ligands	Receptors	Wnt8b	Ltk			Erlotinib,Gefitinib,Sunitinib,Pazopanib,Vandetanib,Crizotinib,Ruxolitinib,Bosutinib,Nintedanib,Midostaurin,Lorlatinib,Gilteritinib,Fedratinib	WNT8B	7479	LTK	4058	167	Cytokine Activity		167
233	Ligands	Receptors	Wnt8b	Ltk			Erlotinib,Gefitinib,Sunitinib,Pazopanib,Vandetanib,Crizotinib,Ruxolitinib,Bosutinib,Nintedanib,Midostaurin,Lorlatinib,Gilteritinib,Fedratinib	WNT8B	7479	LTK	4058	167	Cytokine Activity		167
233	Ligands	Receptors	Wnt8b	Mertka				WNT8B	7479	MERTK	10461	167	Cytokine Activity		167
233	Ligands	Receptors	Wnt8b	Met			Erlotinib,Gefitinib,Sorafenib,Sunitinib,Quercetin,Pazopanib,Vandetanib,Crizotinib,Axitinib,Afatinib,Bosutinib,Cabozantinib,Ceritinib,Nintedanib,Midostaurin,Neratinib,Tivozanib,Fedratinib,Capmatinib,Tepotinib,Infigratinib	WNT8B	7479	MET	4233	167	Cytokine Activity		167
233	Ligands	Receptors	Wnt8b	Mst1ra				WNT8B	7479	MST1R	4486	167	Cytokine Activity		167
233	Ligands	Receptors	Wnt8b	Mst1rb				WNT8B	7479	MST1R	4486	167	Cytokine Activity		167
233	Ligands	Receptors	Wnt8b	Ros1			Mitoxantrone,Ruboxistaurin,Pazopanib,Crizotinib,Axitinib,Ceritinib,Nintedanib,Alectinib,Midostaurin,Brigatinib,Lorlatinib,Gilteritinib,Entrectinib,Fedratinib,Infigratinib	WNT8B	7479	ROS1	6098	167	Cytokine Activity		167
233	Ligands	Receptors	Wnt8b	Si:ch73-40a2.1				WNT8B	7479			167	Cytokine Activity		167
233	Ligands	Receptors	Wnt8b	Tgfbr1a				WNT8B	7479	TGFBR1	7046	167	Cytokine Activity		167
233	Ligands	Receptors	Wnt8b	Tgfbr1b				WNT8B	7479	TGFBR1	7046	167	Cytokine Activity		167
233	Ligands	Receptors	Wnt8b	Tgfbr2a				WNT8B	7479	TGFBR2	7048	167	Cytokine Activity		167
233	Ligands	Receptors	Wnt8b	Tgfbr2b				WNT8B	7479	TGFBR2	7048	167	Cytokine Activity		167
233	Ligands	Receptors	Wnt8b	Tgfbr2l				WNT8B	7479			167	Cytokine Activity		167
233	Ligands	Receptors	Wnt8b	Tyro3			Erlotinib,Sunitinib,Vandetanib,Crizotinib,Bosutinib,Nintedanib,Midostaurin	WNT8B	7479	TYRO3	7301	167	Cytokine Activity		167
233	Ligands	Receptors	Wnt9a	Acvr1ba				WNT9A	7483	ACVR1B	91	167	Cytokine Activity		167
233	Ligands	Receptors	Wnt9a	Acvr1c				WNT9A	7483	ACVR1C	130399	167	Cytokine Activity		167
233	Ligands	Receptors	Wnt9a	Acvr1l				WNT9A	7483			167	Cytokine Activity		167
233	Ligands	Receptors	Wnt9a	Acvr2aa				WNT9A	7483	ACVR2A	92	167	Cytokine Activity		167
233	Ligands	Receptors	Wnt9a	Acvr2ab				WNT9A	7483	ACVR2A	92	167	Cytokine Activity		167
233	Ligands	Receptors	Wnt9a	Acvr2ba				WNT9A	7483	ACVR2B	93	167	Cytokine Activity		167
233	Ligands	Receptors	Wnt9a	Acvr2bb				WNT9A	7483	ACVR2B	93	167	Cytokine Activity		167
233	Ligands	Receptors	Wnt9a	Acvrl1			Dasatinib,Vandetanib,Nintedanib,Fedratinib	WNT9A	7483	ACVRL1	94	167	Cytokine Activity		167
233	Ligands	Receptors	Wnt9a	Alk			Erlotinib,Sunitinib,Quercetin,Pazopanib,Vandetanib,Crizotinib,Crizotinib,Ruxolitinib,Bosutinib,Bosutinib,Ceritinib,Nintedanib,Alectinib,Osimertinib,Midostaurin,Brigatinib,Lorlatinib,Gilteritinib,Entrectinib,Fedratinib,Infigratinib	WNT9A	7483	ALK	238	167	Cytokine Activity		167
233	Ligands	Receptors	Wnt9a	Axl			Erlotinib,Gefitinib,Sorafenib,Sunitinib,Quercetin,Vandetanib,Crizotinib,Axitinib,Afatinib,Bosutinib,Cabozantinib,Nintedanib,Midostaurin,Neratinib,Gilteritinib,Fedratinib	WNT9A	7483	AXL	558	167	Cytokine Activity		167
233	Ligands	Receptors	Wnt9a	Bmpr1aa				WNT9A	7483	BMPR1A	657	167	Cytokine Activity		167
233	Ligands	Receptors	Wnt9a	Bmpr1ab				WNT9A	7483	BMPR1A	657	167	Cytokine Activity		167
233	Ligands	Receptors	Wnt9a	Bmpr1ba				WNT9A	7483	BMPR1B	658	167	Cytokine Activity		167
233	Ligands	Receptors	Wnt9a	Bmpr2a				WNT9A	7483	BMPR2	659	167	Cytokine Activity		167
233	Ligands	Receptors	Wnt9a	Bmpr2b				WNT9A	7483	BMPR2	659	167	Cytokine Activity		167
233	Ligands	Receptors	Wnt9a	Ek1				WNT9A	7483			167	Cytokine Activity		167
233	Ligands	Receptors	Wnt9a	Epha2a				WNT9A	7483	EPHA2	1969	167	Cytokine Activity		167
233	Ligands	Receptors	Wnt9a	Epha4a				WNT9A	7483			167	Cytokine Activity		167
233	Ligands	Receptors	Wnt9a	Epha4b				WNT9A	7483			167	Cytokine Activity		167
233	Ligands	Receptors	Wnt9a	Epha4l				WNT9A	7483			167	Cytokine Activity		167
233	Ligands	Receptors	Wnt9a	Epha6			Dasatinib,Erlotinib,Gefitinib,Nilotinib,Sorafenib,Sunitinib,Vandetanib,Crizotinib,Afatinib,Bosutinib,Nintedanib,Quizartinib,Fedratinib	WNT9A	7483	EPHA6	285220	167	Cytokine Activity		167
233	Ligands	Receptors	Wnt9a	Epha7			Erlotinib,Sorafenib,Sunitinib,Vandetanib,Crizotinib,Quizartinib,Fedratinib	WNT9A	7483	EPHA7	2045	167	Cytokine Activity		167
233	Ligands	Receptors	Wnt9a	Epha8			Dasatinib,Erlotinib,Gefitinib,Imatinib,Nilotinib,Sorafenib,Vandetanib,Crizotinib,Bosutinib,Fedratinib	WNT9A	7483	EPHA8	2046	167	Cytokine Activity		167
233	Ligands	Receptors	Wnt9a	Ephb1	Pred		Dasatinib,Erlotinib,Gefitinib,Imatinib,Nilotinib,Sorafenib,Sunitinib,Vandetanib,Crizotinib,Bosutinib,Nintedanib,Fedratinib,Infigratinib	WNT9A	7483	EPHB1	2047	167	Cytokine Activity		167
233	Ligands	Receptors	Wnt9a	Ephb2a	Pred			WNT9A	7483	EPHB2	2048	167	Cytokine Activity		167
233	Ligands	Receptors	Wnt9a	Ephb2b	Pred			WNT9A	7483	EPHB2	2048	167	Cytokine Activity		167
233	Ligands	Receptors	Wnt9a	Ephb3a				WNT9A	7483	EPHB3	2049	167	Cytokine Activity		167
233	Ligands	Receptors	Wnt9a	Ephb4a				WNT9A	7483	EPHB4	2050	167	Cytokine Activity		167
233	Ligands	Receptors	Wnt9a	Ephb4b				WNT9A	7483	EPHB4	2050	167	Cytokine Activity		167
233	Ligands	Receptors	Wnt9a	Ephb6			Dasatinib,Erlotinib,Gefitinib,Nilotinib,Sorafenib,Sunitinib,Pazopanib,Vandetanib,Crizotinib,Ruxolitinib,Axitinib,Afatinib,Bosutinib,Nintedanib,Midostaurin,Neratinib,Quizartinib,Fedratinib	WNT9A	7483	EPHB6	2051	167	Cytokine Activity		167
233	Ligands	Receptors	Wnt9a	Igf1ra				WNT9A	7483	IGF1R	3480	167	Cytokine Activity		167
233	Ligands	Receptors	Wnt9a	Igf1rb				WNT9A	7483	IGF1R	3480	167	Cytokine Activity		167
233	Ligands	Receptors	Wnt9a	Insra				WNT9A	7483	INSR	3643	167	Cytokine Activity		167
233	Ligands	Receptors	Wnt9a	Insrb				WNT9A	7483	INSR	3643	167	Cytokine Activity		167
233	Ligands	Receptors	Wnt9a	Loc572450				WNT9A	7483			167	Cytokine Activity		167
233	Ligands	Receptors	Wnt9a	Ltk			Erlotinib,Gefitinib,Sunitinib,Pazopanib,Vandetanib,Crizotinib,Ruxolitinib,Bosutinib,Nintedanib,Midostaurin,Lorlatinib,Gilteritinib,Fedratinib	WNT9A	7483	ALK	238	167	Cytokine Activity		167
233	Ligands	Receptors	Wnt9a	Ltk			Erlotinib,Gefitinib,Sunitinib,Pazopanib,Vandetanib,Crizotinib,Ruxolitinib,Bosutinib,Nintedanib,Midostaurin,Lorlatinib,Gilteritinib,Fedratinib	WNT9A	7483	ALK	238	167	Cytokine Activity		167
233	Ligands	Receptors	Wnt9a	Ltk			Erlotinib,Gefitinib,Sunitinib,Pazopanib,Vandetanib,Crizotinib,Ruxolitinib,Bosutinib,Nintedanib,Midostaurin,Lorlatinib,Gilteritinib,Fedratinib	WNT9A	7483	LTK	4058	167	Cytokine Activity		167
233	Ligands	Receptors	Wnt9a	Ltk			Erlotinib,Gefitinib,Sunitinib,Pazopanib,Vandetanib,Crizotinib,Ruxolitinib,Bosutinib,Nintedanib,Midostaurin,Lorlatinib,Gilteritinib,Fedratinib	WNT9A	7483	LTK	4058	167	Cytokine Activity		167
233	Ligands	Receptors	Wnt9a	Mertka				WNT9A	7483	MERTK	10461	167	Cytokine Activity		167
233	Ligands	Receptors	Wnt9a	Met			Erlotinib,Gefitinib,Sorafenib,Sunitinib,Quercetin,Pazopanib,Vandetanib,Crizotinib,Axitinib,Afatinib,Bosutinib,Cabozantinib,Ceritinib,Nintedanib,Midostaurin,Neratinib,Tivozanib,Fedratinib,Capmatinib,Tepotinib,Infigratinib	WNT9A	7483	MET	4233	167	Cytokine Activity		167
233	Ligands	Receptors	Wnt9a	Mst1ra				WNT9A	7483	MST1R	4486	167	Cytokine Activity		167
233	Ligands	Receptors	Wnt9a	Mst1rb				WNT9A	7483	MST1R	4486	167	Cytokine Activity		167
233	Ligands	Receptors	Wnt9a	Ros1			Mitoxantrone,Ruboxistaurin,Pazopanib,Crizotinib,Axitinib,Ceritinib,Nintedanib,Alectinib,Midostaurin,Brigatinib,Lorlatinib,Gilteritinib,Entrectinib,Fedratinib,Infigratinib	WNT9A	7483	ROS1	6098	167	Cytokine Activity		167
233	Ligands	Receptors	Wnt9a	Si:ch73-40a2.1				WNT9A	7483			167	Cytokine Activity		167
233	Ligands	Receptors	Wnt9a	Tgfbr1a				WNT9A	7483	TGFBR1	7046	167	Cytokine Activity		167
233	Ligands	Receptors	Wnt9a	Tgfbr1b				WNT9A	7483	TGFBR1	7046	167	Cytokine Activity		167
233	Ligands	Receptors	Wnt9a	Tgfbr2a				WNT9A	7483	TGFBR2	7048	167	Cytokine Activity		167
233	Ligands	Receptors	Wnt9a	Tgfbr2b				WNT9A	7483	TGFBR2	7048	167	Cytokine Activity		167
233	Ligands	Receptors	Wnt9a	Tgfbr2l				WNT9A	7483			167	Cytokine Activity		167
233	Ligands	Receptors	Wnt9a	Tyro3			Erlotinib,Sunitinib,Vandetanib,Crizotinib,Bosutinib,Nintedanib,Midostaurin	WNT9A	7483	TYRO3	7301	167	Cytokine Activity		167
233	Ligands	Receptors	Wnt9b	Acvr1ba				WNT9B	7484	ACVR1B	91	167	Cytokine Activity		167
233	Ligands	Receptors	Wnt9b	Acvr1c				WNT9B	7484	ACVR1C	130399	167	Cytokine Activity		167
233	Ligands	Receptors	Wnt9b	Acvr1l				WNT9B	7484			167	Cytokine Activity		167
233	Ligands	Receptors	Wnt9b	Acvr2aa				WNT9B	7484	ACVR2A	92	167	Cytokine Activity		167
233	Ligands	Receptors	Wnt9b	Acvr2ab				WNT9B	7484	ACVR2A	92	167	Cytokine Activity		167
233	Ligands	Receptors	Wnt9b	Acvr2ba				WNT9B	7484	ACVR2B	93	167	Cytokine Activity		167
233	Ligands	Receptors	Wnt9b	Acvr2bb				WNT9B	7484	ACVR2B	93	167	Cytokine Activity		167
233	Ligands	Receptors	Wnt9b	Acvrl1			Dasatinib,Vandetanib,Nintedanib,Fedratinib	WNT9B	7484	ACVRL1	94	167	Cytokine Activity		167
233	Ligands	Receptors	Wnt9b	Alk			Erlotinib,Sunitinib,Quercetin,Pazopanib,Vandetanib,Crizotinib,Crizotinib,Ruxolitinib,Bosutinib,Bosutinib,Ceritinib,Nintedanib,Alectinib,Osimertinib,Midostaurin,Brigatinib,Lorlatinib,Gilteritinib,Entrectinib,Fedratinib,Infigratinib	WNT9B	7484	ALK	238	167	Cytokine Activity		167
233	Ligands	Receptors	Wnt9b	Axl			Erlotinib,Gefitinib,Sorafenib,Sunitinib,Quercetin,Vandetanib,Crizotinib,Axitinib,Afatinib,Bosutinib,Cabozantinib,Nintedanib,Midostaurin,Neratinib,Gilteritinib,Fedratinib	WNT9B	7484	AXL	558	167	Cytokine Activity		167
233	Ligands	Receptors	Wnt9b	Bmpr1aa				WNT9B	7484	BMPR1A	657	167	Cytokine Activity		167
233	Ligands	Receptors	Wnt9b	Bmpr1ab				WNT9B	7484	BMPR1A	657	167	Cytokine Activity		167
233	Ligands	Receptors	Wnt9b	Bmpr1ba				WNT9B	7484	BMPR1B	658	167	Cytokine Activity		167
233	Ligands	Receptors	Wnt9b	Bmpr2a				WNT9B	7484	BMPR2	659	167	Cytokine Activity		167
233	Ligands	Receptors	Wnt9b	Bmpr2b				WNT9B	7484	BMPR2	659	167	Cytokine Activity		167
233	Ligands	Receptors	Wnt9b	Ek1				WNT9B	7484			167	Cytokine Activity		167
233	Ligands	Receptors	Wnt9b	Epha2a				WNT9B	7484	EPHA2	1969	167	Cytokine Activity		167
233	Ligands	Receptors	Wnt9b	Epha4a				WNT9B	7484			167	Cytokine Activity		167
233	Ligands	Receptors	Wnt9b	Epha4b				WNT9B	7484			167	Cytokine Activity		167
233	Ligands	Receptors	Wnt9b	Epha4l				WNT9B	7484			167	Cytokine Activity		167
233	Ligands	Receptors	Wnt9b	Epha6			Dasatinib,Erlotinib,Gefitinib,Nilotinib,Sorafenib,Sunitinib,Vandetanib,Crizotinib,Afatinib,Bosutinib,Nintedanib,Quizartinib,Fedratinib	WNT9B	7484	EPHA6	285220	167	Cytokine Activity		167
233	Ligands	Receptors	Wnt9b	Epha7			Erlotinib,Sorafenib,Sunitinib,Vandetanib,Crizotinib,Quizartinib,Fedratinib	WNT9B	7484	EPHA7	2045	167	Cytokine Activity		167
233	Ligands	Receptors	Wnt9b	Epha8			Dasatinib,Erlotinib,Gefitinib,Imatinib,Nilotinib,Sorafenib,Vandetanib,Crizotinib,Bosutinib,Fedratinib	WNT9B	7484	EPHA8	2046	167	Cytokine Activity		167
233	Ligands	Receptors	Wnt9b	Ephb1			Dasatinib,Erlotinib,Gefitinib,Imatinib,Nilotinib,Sorafenib,Sunitinib,Vandetanib,Crizotinib,Bosutinib,Nintedanib,Fedratinib,Infigratinib	WNT9B	7484	EPHB1	2047	167	Cytokine Activity		167
233	Ligands	Receptors	Wnt9b	Ephb2a				WNT9B	7484	EPHB2	2048	167	Cytokine Activity		167
233	Ligands	Receptors	Wnt9b	Ephb2b				WNT9B	7484	EPHB2	2048	167	Cytokine Activity		167
233	Ligands	Receptors	Wnt9b	Ephb3a				WNT9B	7484	EPHB3	2049	167	Cytokine Activity		167
233	Ligands	Receptors	Wnt9b	Ephb4a				WNT9B	7484	EPHB4	2050	167	Cytokine Activity		167
233	Ligands	Receptors	Wnt9b	Ephb4b				WNT9B	7484	EPHB4	2050	167	Cytokine Activity		167
233	Ligands	Receptors	Wnt9b	Ephb6			Dasatinib,Erlotinib,Gefitinib,Nilotinib,Sorafenib,Sunitinib,Pazopanib,Vandetanib,Crizotinib,Ruxolitinib,Axitinib,Afatinib,Bosutinib,Nintedanib,Midostaurin,Neratinib,Quizartinib,Fedratinib	WNT9B	7484	EPHB6	2051	167	Cytokine Activity		167
233	Ligands	Receptors	Wnt9b	Igf1ra				WNT9B	7484	IGF1R	3480	167	Cytokine Activity		167
233	Ligands	Receptors	Wnt9b	Igf1rb				WNT9B	7484	IGF1R	3480	167	Cytokine Activity		167
233	Ligands	Receptors	Wnt9b	Insra				WNT9B	7484	INSR	3643	167	Cytokine Activity		167
233	Ligands	Receptors	Wnt9b	Insrb				WNT9B	7484	INSR	3643	167	Cytokine Activity		167
233	Ligands	Receptors	Wnt9b	Loc572450				WNT9B	7484			167	Cytokine Activity		167
233	Ligands	Receptors	Wnt9b	Ltk			Erlotinib,Gefitinib,Sunitinib,Pazopanib,Vandetanib,Crizotinib,Ruxolitinib,Bosutinib,Nintedanib,Midostaurin,Lorlatinib,Gilteritinib,Fedratinib	WNT9B	7484	ALK	238	167	Cytokine Activity		167
233	Ligands	Receptors	Wnt9b	Ltk			Erlotinib,Gefitinib,Sunitinib,Pazopanib,Vandetanib,Crizotinib,Ruxolitinib,Bosutinib,Nintedanib,Midostaurin,Lorlatinib,Gilteritinib,Fedratinib	WNT9B	7484	ALK	238	167	Cytokine Activity		167
233	Ligands	Receptors	Wnt9b	Ltk			Erlotinib,Gefitinib,Sunitinib,Pazopanib,Vandetanib,Crizotinib,Ruxolitinib,Bosutinib,Nintedanib,Midostaurin,Lorlatinib,Gilteritinib,Fedratinib	WNT9B	7484	LTK	4058	167	Cytokine Activity		167
233	Ligands	Receptors	Wnt9b	Ltk			Erlotinib,Gefitinib,Sunitinib,Pazopanib,Vandetanib,Crizotinib,Ruxolitinib,Bosutinib,Nintedanib,Midostaurin,Lorlatinib,Gilteritinib,Fedratinib	WNT9B	7484	LTK	4058	167	Cytokine Activity		167
233	Ligands	Receptors	Wnt9b	Mertka				WNT9B	7484	MERTK	10461	167	Cytokine Activity		167
233	Ligands	Receptors	Wnt9b	Met			Erlotinib,Gefitinib,Sorafenib,Sunitinib,Quercetin,Pazopanib,Vandetanib,Crizotinib,Axitinib,Afatinib,Bosutinib,Cabozantinib,Ceritinib,Nintedanib,Midostaurin,Neratinib,Tivozanib,Fedratinib,Capmatinib,Tepotinib,Infigratinib	WNT9B	7484	MET	4233	167	Cytokine Activity		167
233	Ligands	Receptors	Wnt9b	Mst1ra				WNT9B	7484	MST1R	4486	167	Cytokine Activity		167
233	Ligands	Receptors	Wnt9b	Mst1rb				WNT9B	7484	MST1R	4486	167	Cytokine Activity		167
233	Ligands	Receptors	Wnt9b	Ros1			Mitoxantrone,Ruboxistaurin,Pazopanib,Crizotinib,Axitinib,Ceritinib,Nintedanib,Alectinib,Midostaurin,Brigatinib,Lorlatinib,Gilteritinib,Entrectinib,Fedratinib,Infigratinib	WNT9B	7484	ROS1	6098	167	Cytokine Activity		167
233	Ligands	Receptors	Wnt9b	Si:ch73-40a2.1				WNT9B	7484			167	Cytokine Activity		167
233	Ligands	Receptors	Wnt9b	Tgfbr1a				WNT9B	7484	TGFBR1	7046	167	Cytokine Activity		167
233	Ligands	Receptors	Wnt9b	Tgfbr1b				WNT9B	7484	TGFBR1	7046	167	Cytokine Activity		167
233	Ligands	Receptors	Wnt9b	Tgfbr2a				WNT9B	7484	TGFBR2	7048	167	Cytokine Activity		167
233	Ligands	Receptors	Wnt9b	Tgfbr2b				WNT9B	7484	TGFBR2	7048	167	Cytokine Activity		167
233	Ligands	Receptors	Wnt9b	Tgfbr2l				WNT9B	7484			167	Cytokine Activity		167
233	Ligands	Receptors	Wnt9b	Tyro3			Erlotinib,Sunitinib,Vandetanib,Crizotinib,Bosutinib,Nintedanib,Midostaurin	WNT9B	7484	TYRO3	7301	167	Cytokine Activity		167
234	Ligands	Receptors	Wnt11	Ptprua				WNT11	7481	PTPRU	10076	164	Cytokine Activity		164
234	Ligands	Receptors	Wnt11	Ptprub				WNT11	7481	PTPRU	10076	164	Cytokine Activity		164
235	Ligands	Receptors	Wnt2	Celsr1a				WNT2	7472	CELSR1	9620	162	Cytokine Activity	G Protein-Coupled Receptor Activity	162
235	Ligands	Receptors	Wnt2	Celsr1b				WNT2	7472	CELSR1	9620	162	Cytokine Activity	G Protein-Coupled Receptor Activity	162
235	Ligands	Receptors	Wnt2	Celsr2				WNT2	7472	CELSR2	1952	162	Cytokine Activity	G Protein-Coupled Receptor Activity	162
235	Ligands	Receptors	Wnt2	Celsr3				WNT2	7472	CELSR3	1951	162	Cytokine Activity	G Protein-Coupled Receptor Activity	162
235	Ligands	Receptors	Wnt2ba	Celsr1a				WNT2B	7482	CELSR1	9620	162	Cytokine Activity	G Protein-Coupled Receptor Activity	162
235	Ligands	Receptors	Wnt2ba	Celsr1b				WNT2B	7482	CELSR1	9620	162	Cytokine Activity	G Protein-Coupled Receptor Activity	162
235	Ligands	Receptors	Wnt2ba	Celsr2				WNT2B	7482	CELSR2	1952	162	Cytokine Activity	G Protein-Coupled Receptor Activity	162
235	Ligands	Receptors	Wnt2ba	Celsr3				WNT2B	7482	CELSR3	1951	162	Cytokine Activity	G Protein-Coupled Receptor Activity	162
235	Ligands	Receptors	Wnt2bb	Celsr1a				WNT2B	7482	CELSR1	9620	162	Cytokine Activity	G Protein-Coupled Receptor Activity	162
235	Ligands	Receptors	Wnt2bb	Celsr1b				WNT2B	7482	CELSR1	9620	162	Cytokine Activity	G Protein-Coupled Receptor Activity	162
235	Ligands	Receptors	Wnt2bb	Celsr2				WNT2B	7482	CELSR2	1952	162	Cytokine Activity	G Protein-Coupled Receptor Activity	162
235	Ligands	Receptors	Wnt2bb	Celsr3				WNT2B	7482	CELSR3	1951	162	Cytokine Activity	G Protein-Coupled Receptor Activity	162
235	Ligands	Receptors	Wnt3	Celsr1a				WNT3	7473	CELSR1	9620	162	Cytokine Activity	G Protein-Coupled Receptor Activity	162
235	Ligands	Receptors	Wnt3	Celsr1b				WNT3	7473	CELSR1	9620	162	Cytokine Activity	G Protein-Coupled Receptor Activity	162
235	Ligands	Receptors	Wnt3	Celsr2				WNT3	7473	CELSR2	1952	162	Cytokine Activity	G Protein-Coupled Receptor Activity	162
235	Ligands	Receptors	Wnt3	Celsr3				WNT3	7473	CELSR3	1951	162	Cytokine Activity	G Protein-Coupled Receptor Activity	162
235	Ligands	Receptors	Wnt3a	Celsr1a				WNT3A	89780	CELSR1	9620	162	Cytokine Activity	G Protein-Coupled Receptor Activity	162
235	Ligands	Receptors	Wnt3a	Celsr1b				WNT3A	89780	CELSR1	9620	162	Cytokine Activity	G Protein-Coupled Receptor Activity	162
235	Ligands	Receptors	Wnt3a	Celsr2				WNT3A	89780	CELSR2	1952	162	Cytokine Activity	G Protein-Coupled Receptor Activity	162
235	Ligands	Receptors	Wnt3a	Celsr3				WNT3A	89780	CELSR3	1951	162	Cytokine Activity	G Protein-Coupled Receptor Activity	162
235	Ligands	Receptors	Wnt4	Celsr1a				WNT4	54361	CELSR1	9620	162	Cytokine Activity	G Protein-Coupled Receptor Activity	162
235	Ligands	Receptors	Wnt4	Celsr1b				WNT4	54361	CELSR1	9620	162	Cytokine Activity	G Protein-Coupled Receptor Activity	162
235	Ligands	Receptors	Wnt4	Celsr2				WNT4	54361	CELSR2	1952	162	Cytokine Activity	G Protein-Coupled Receptor Activity	162
235	Ligands	Receptors	Wnt4	Celsr3				WNT4	54361	CELSR3	1951	162	Cytokine Activity	G Protein-Coupled Receptor Activity	162
235	Ligands	Receptors	Wnt5a	Celsr1a				WNT5A	7474	CELSR1	9620	162	Cytokine Activity	G Protein-Coupled Receptor Activity	162
235	Ligands	Receptors	Wnt5a	Celsr1b				WNT5A	7474	CELSR1	9620	162	Cytokine Activity	G Protein-Coupled Receptor Activity	162
235	Ligands	Receptors	Wnt5a	Celsr2				WNT5A	7474	CELSR2	1952	162	Cytokine Activity	G Protein-Coupled Receptor Activity	162
235	Ligands	Receptors	Wnt5a	Celsr3				WNT5A	7474	CELSR3	1951	162	Cytokine Activity	G Protein-Coupled Receptor Activity	162
235	Ligands	Receptors	Wnt5b	Celsr1a				WNT5B	81029	CELSR1	9620	162	Cytokine Activity	G Protein-Coupled Receptor Activity	162
235	Ligands	Receptors	Wnt5b	Celsr1b				WNT5B	81029	CELSR1	9620	162	Cytokine Activity	G Protein-Coupled Receptor Activity	162
235	Ligands	Receptors	Wnt5b	Celsr2				WNT5B	81029	CELSR2	1952	162	Cytokine Activity	G Protein-Coupled Receptor Activity	162
235	Ligands	Receptors	Wnt5b	Celsr3				WNT5B	81029	CELSR3	1951	162	Cytokine Activity	G Protein-Coupled Receptor Activity	162
236	Ligands	Receptors	Wnt11	Sdc4				WNT11	7481	SDC4	6385	161	Cytokine Activity		161
237	Ligands	Receptors	Wnt2	Ptpra				WNT2	7472	PTPRA	5786	160	Cytokine Activity		160
237	Ligands	Receptors	Wnt2ba	Ptpra				WNT2B	7482	PTPRA	5786	160	Cytokine Activity		160
237	Ligands	Receptors	Wnt2bb	Ptpra				WNT2B	7482	PTPRA	5786	160	Cytokine Activity		160
238	Ligands	Receptors	Wnt3a	Cdh2	Ortho			WNT3A	89780	CDH2	1000	155	Cytokine Activity		155
239	Ligands	Receptors	Wnt4	Ptpro				WNT4	54361	PTPRO	5800	153	Cytokine Activity		153
239	Ligands	Receptors	Wnt5a	Ptpro				WNT5A	7474	PTPRO	5800	153	Cytokine Activity		153
239	Ligands	Receptors	Wnt5b	Ptpro				WNT5B	81029	PTPRO	5800	153	Cytokine Activity		153
240	Ligands	Receptors	Wnt7aa	Pkd2	Ortho			WNT7A	7476	PKD2	5311	150	Cytokine Activity		150
240	Ligands	Receptors	Wnt7bb	Pkd2				WNT7B	7477	PKD2	5311	150	Cytokine Activity		150

### Sheet: Nodal
Ranking1	Cell type.lig	Cell type.rec	Gene.lig	Gene.rec	IID_EVIDENCE	DRUG_NAME.lig	DRUG_NAME.rec	HUMAN_SYMBOL_LIG	HUMAN_SYMBOL_REC	PHYSICAL_INTERACTION_SCORE	Lig.type	Rec.type	ScoreForRank1		MEDIUM rank
1	Ligands	Receptors	Ndr1	Acvr2ba	Exp|Pred			NODAL	ACVR2B	613	Growth Factor Activity & Cytokine Activity		613
2	Ligands	Receptors	Ndr1	Acvr2aa	Exp|Pred			NODAL	ACVR2A	593	Growth Factor Activity & Cytokine Activity		593
3	Ligands	Receptors	Ndr1	Acvr1c				NODAL	ACVR1C	544	Growth Factor Activity & Cytokine Activity		544
3	Ligands	Receptors	Ndr2	Acvr1c				NODAL	ACVR1C	544	Growth Factor Activity & Cytokine Activity		544
3	Ligands	Receptors	Spaw	Acvr1c					ACVR1C	544	Growth Factor Activity & Cytokine Activity		544
4	Ligands	Receptors	Ndr2	Tgfbr1a				NODAL	TGFBR1	510	Growth Factor Activity & Cytokine Activity		510
4	Ligands	Receptors	Ndr2	Tgfbr1b				NODAL	TGFBR1	510	Growth Factor Activity & Cytokine Activity		510
5	Ligands	Receptors	Ndr1	Acvr1bb	Exp			NODAL	ACVR1B		Growth Factor Activity & Cytokine Activity		500
5	Ligands	Receptors	Ndr2	Acvr1bb	Exp			NODAL	ACVR1B		Growth Factor Activity & Cytokine Activity		500
6	Ligands	Receptors	Ndr1	Tgfbr2a				NODAL	TGFBR2	490	Growth Factor Activity & Cytokine Activity		490
6	Ligands	Receptors	Ndr1	Tgfbr2b				NODAL	TGFBR2	490	Growth Factor Activity & Cytokine Activity		490
6	Ligands	Receptors	Ndr1	Tgfbr2l				NODAL		490	Growth Factor Activity & Cytokine Activity		490
6	Ligands	Receptors	Ndr2	Tgfbr2a				NODAL	TGFBR2	490	Growth Factor Activity & Cytokine Activity		490
6	Ligands	Receptors	Ndr2	Tgfbr2b				NODAL	TGFBR2	490	Growth Factor Activity & Cytokine Activity		490
6	Ligands	Receptors	Ndr2	Tgfbr2l				NODAL		490	Growth Factor Activity & Cytokine Activity		490
6	Ligands	Receptors	Spaw	Tgfbr2a					TGFBR2	490	Growth Factor Activity & Cytokine Activity		490
6	Ligands	Receptors	Spaw	Tgfbr2b					TGFBR2	490	Growth Factor Activity & Cytokine Activity		490
6	Ligands	Receptors	Spaw	Tgfbr2l						490	Growth Factor Activity & Cytokine Activity		490
7	Ligands	Receptors	Ndr1	Acvr2bb	Exp|Pred			NODAL	ACVR2B	486	Growth Factor Activity & Cytokine Activity		486
7	Ligands	Receptors	Ndr1	Tgfbr1a				NODAL	TGFBR1	486	Growth Factor Activity & Cytokine Activity		486
7	Ligands	Receptors	Ndr1	Tgfbr1b				NODAL	TGFBR1	486	Growth Factor Activity & Cytokine Activity		486
7	Ligands	Receptors	Ndr2	Acvr2ba	Exp|Pred			NODAL	ACVR2B	486	Growth Factor Activity & Cytokine Activity		486
7	Ligands	Receptors	Ndr2	Acvr2bb	Exp|Pred			NODAL	ACVR2B	486	Growth Factor Activity & Cytokine Activity		486
7	Ligands	Receptors	Spaw	Acvr2ba					ACVR2B	486	Growth Factor Activity & Cytokine Activity		486
7	Ligands	Receptors	Spaw	Acvr2bb					ACVR2B	486	Growth Factor Activity & Cytokine Activity		486
7	Ligands	Receptors	Spaw	Tgfbr1a					TGFBR1	486	Growth Factor Activity & Cytokine Activity		486
7	Ligands	Receptors	Spaw	Tgfbr1b					TGFBR1	486	Growth Factor Activity & Cytokine Activity		486
8	Ligands	Receptors	Ndr1	Acvr2ab	Exp|Pred			NODAL	ACVR2A	463	Growth Factor Activity & Cytokine Activity		463
8	Ligands	Receptors	Ndr2	Acvr2aa	Exp|Pred			NODAL	ACVR2A	463	Growth Factor Activity & Cytokine Activity		463
8	Ligands	Receptors	Ndr2	Acvr2ab	Exp|Pred			NODAL	ACVR2A	463	Growth Factor Activity & Cytokine Activity		463
8	Ligands	Receptors	Spaw	Acvr2aa					ACVR2A	463	Growth Factor Activity & Cytokine Activity		463
8	Ligands	Receptors	Spaw	Acvr2ab					ACVR2A	463	Growth Factor Activity & Cytokine Activity		463
9	Ligands	Receptors	Ndr1	Bmpr1ba				NODAL	BMPR1B	442	Growth Factor Activity & Cytokine Activity		442
9	Ligands	Receptors	Ndr2	Bmpr1ba				NODAL	BMPR1B	442	Growth Factor Activity & Cytokine Activity		442
9	Ligands	Receptors	Spaw	Bmpr1ba					BMPR1B	442	Growth Factor Activity & Cytokine Activity		442
10	Ligands	Receptors	Ndr1	Acvr1ba	Exp			NODAL	ACVR1B	432	Growth Factor Activity & Cytokine Activity		432
10	Ligands	Receptors	Ndr1	Acvr1l				NODAL		432	Growth Factor Activity & Cytokine Activity		432
10	Ligands	Receptors	Ndr1	Acvrl1			Dasatinib,Vandetanib,Nintedanib,Fedratinib	NODAL	ACVRL1	432	Growth Factor Activity & Cytokine Activity		432
10	Ligands	Receptors	Ndr1	Bmpr1aa	Pred			NODAL	BMPR1A	432	Growth Factor Activity & Cytokine Activity		432
10	Ligands	Receptors	Ndr1	Bmpr1ab	Pred			NODAL	BMPR1A	432	Growth Factor Activity & Cytokine Activity		432
10	Ligands	Receptors	Ndr2	Acvr1ba	Exp			NODAL	ACVR1B	432	Growth Factor Activity & Cytokine Activity		432
10	Ligands	Receptors	Ndr2	Acvr1l				NODAL		432	Growth Factor Activity & Cytokine Activity		432
10	Ligands	Receptors	Ndr2	Acvrl1			Dasatinib,Vandetanib,Nintedanib,Fedratinib	NODAL	ACVRL1	432	Growth Factor Activity & Cytokine Activity		432
10	Ligands	Receptors	Ndr2	Bmpr1aa	Pred			NODAL	BMPR1A	432	Growth Factor Activity & Cytokine Activity		432
10	Ligands	Receptors	Ndr2	Bmpr1ab	Pred			NODAL	BMPR1A	432	Growth Factor Activity & Cytokine Activity		432
10	Ligands	Receptors	Spaw	Acvr1ba					ACVR1B	432	Growth Factor Activity & Cytokine Activity		432
10	Ligands	Receptors	Spaw	Acvr1l						432	Growth Factor Activity & Cytokine Activity		432
10	Ligands	Receptors	Spaw	Acvrl1			Dasatinib,Vandetanib,Nintedanib,Fedratinib		ACVRL1	432	Growth Factor Activity & Cytokine Activity		432
10	Ligands	Receptors	Spaw	Bmpr1aa					BMPR1A	432	Growth Factor Activity & Cytokine Activity		432
10	Ligands	Receptors	Spaw	Bmpr1ab					BMPR1A	432	Growth Factor Activity & Cytokine Activity		432
11	Ligands	Receptors	Ndr1	Tgfbr3				NODAL	TGFBR3	415	Growth Factor Activity & Cytokine Activity		415
11	Ligands	Receptors	Ndr2	Tgfbr3				NODAL	TGFBR3	415	Growth Factor Activity & Cytokine Activity		415
11	Ligands	Receptors	Spaw	Tgfbr3					TGFBR3	415	Growth Factor Activity & Cytokine Activity		415
12	Ligands	Receptors	Ndr1	Bmpr2a				NODAL	BMPR2	411	Growth Factor Activity & Cytokine Activity		411
12	Ligands	Receptors	Ndr1	Bmpr2b				NODAL	BMPR2	411	Growth Factor Activity & Cytokine Activity		411
12	Ligands	Receptors	Ndr2	Bmpr2a				NODAL	BMPR2	411	Growth Factor Activity & Cytokine Activity		411
12	Ligands	Receptors	Ndr2	Bmpr2b				NODAL	BMPR2	411	Growth Factor Activity & Cytokine Activity		411
12	Ligands	Receptors	Spaw	Bmpr2a					BMPR2	411	Growth Factor Activity & Cytokine Activity		411
12	Ligands	Receptors	Spaw	Bmpr2b					BMPR2	411	Growth Factor Activity & Cytokine Activity		411
13	Ligands	Receptors	Ndr1	Reck				NODAL	RECK	345	Growth Factor Activity & Cytokine Activity		345
13	Ligands	Receptors	Ndr2	Reck				NODAL	RECK	345	Growth Factor Activity & Cytokine Activity		345
13	Ligands	Receptors	Spaw	Reck					RECK	345	Growth Factor Activity & Cytokine Activity		345
14	Ligands	Receptors	Ndr1	Sdc2				NODAL	SDC2	326	Growth Factor Activity & Cytokine Activity		326
14	Ligands	Receptors	Ndr2	Sdc2				NODAL	SDC2	326	Growth Factor Activity & Cytokine Activity		326
14	Ligands	Receptors	Spaw	Sdc2					SDC2	326	Growth Factor Activity & Cytokine Activity		326
15	Ligands	Receptors	Ndr1	Igf1ra				NODAL	IGF1R	256	Growth Factor Activity & Cytokine Activity		256
15	Ligands	Receptors	Ndr1	Igf1rb				NODAL	IGF1R	256	Growth Factor Activity & Cytokine Activity		256
15	Ligands	Receptors	Ndr1	Insra				NODAL	INSR	256	Growth Factor Activity & Cytokine Activity		256
15	Ligands	Receptors	Ndr1	Insrb				NODAL	INSR	256	Growth Factor Activity & Cytokine Activity		256
15	Ligands	Receptors	Ndr2	Igf1ra				NODAL	IGF1R	256	Growth Factor Activity & Cytokine Activity		256
15	Ligands	Receptors	Ndr2	Igf1rb				NODAL	IGF1R	256	Growth Factor Activity & Cytokine Activity		256
15	Ligands	Receptors	Ndr2	Insra				NODAL	INSR	256	Growth Factor Activity & Cytokine Activity		256
15	Ligands	Receptors	Ndr2	Insrb				NODAL	INSR	256	Growth Factor Activity & Cytokine Activity		256
15	Ligands	Receptors	Spaw	Igf1ra					IGF1R	256	Growth Factor Activity & Cytokine Activity		256
15	Ligands	Receptors	Spaw	Igf1rb					IGF1R	256	Growth Factor Activity & Cytokine Activity		256
15	Ligands	Receptors	Spaw	Insra					INSR	256	Growth Factor Activity & Cytokine Activity		256
15	Ligands	Receptors	Spaw	Insrb					INSR	256	Growth Factor Activity & Cytokine Activity		256
16	Ligands	Receptors	Ndr1	Lrp6	Pred			NODAL	LRP6		Growth Factor Activity & Cytokine Activity		250
16	Ligands	Receptors	Ndr2	Lrp6	Pred			NODAL	LRP6		Growth Factor Activity & Cytokine Activity		250
17	Ligands	Receptors	Ndr1	Adgrg1				NODAL	ADGRG1	245	Growth Factor Activity & Cytokine Activity	G Protein-Coupled Receptor Activity	245
17	Ligands	Receptors	Ndr1	Epha7			Erlotinib,Sorafenib,Sunitinib,Vandetanib,Crizotinib,Quizartinib,Fedratinib	NODAL	EPHA7	245	Growth Factor Activity & Cytokine Activity		245
17	Ligands	Receptors	Ndr2	Adgrg1				NODAL	ADGRG1	245	Growth Factor Activity & Cytokine Activity	G Protein-Coupled Receptor Activity	245
17	Ligands	Receptors	Ndr2	Epha7			Erlotinib,Sorafenib,Sunitinib,Vandetanib,Crizotinib,Quizartinib,Fedratinib	NODAL	EPHA7	245	Growth Factor Activity & Cytokine Activity		245
17	Ligands	Receptors	Spaw	Adgrg1					ADGRG1	245	Growth Factor Activity & Cytokine Activity	G Protein-Coupled Receptor Activity	245
17	Ligands	Receptors	Spaw	Epha7			Erlotinib,Sorafenib,Sunitinib,Vandetanib,Crizotinib,Quizartinib,Fedratinib		EPHA7	245	Growth Factor Activity & Cytokine Activity		245
18	Ligands	Receptors	Ndr1	Grin2da				NODAL	GRIN2D	244	Growth Factor Activity & Cytokine Activity	Ligand-Gated Ion Channel Activity	244
18	Ligands	Receptors	Ndr1	Grin2db				NODAL	GRIN2D	244	Growth Factor Activity & Cytokine Activity	Ligand-Gated Ion Channel Activity	244
18	Ligands	Receptors	Ndr2	Grin2da				NODAL	GRIN2D	244	Growth Factor Activity & Cytokine Activity	Ligand-Gated Ion Channel Activity	244
18	Ligands	Receptors	Ndr2	Grin2db				NODAL	GRIN2D	244	Growth Factor Activity & Cytokine Activity	Ligand-Gated Ion Channel Activity	244
18	Ligands	Receptors	Spaw	Grin2da					GRIN2D	244	Growth Factor Activity & Cytokine Activity	Ligand-Gated Ion Channel Activity	244
18	Ligands	Receptors	Spaw	Grin2db					GRIN2D	244	Growth Factor Activity & Cytokine Activity	Ligand-Gated Ion Channel Activity	244
19	Ligands	Receptors	Ndr1	Musk			Sorafenib,Sunitinib,Crizotinib,Nintedanib,Quizartinib,Fedratinib	NODAL	MUSK	234	Growth Factor Activity & Cytokine Activity		234
19	Ligands	Receptors	Ndr1	Ntrk1			Amitriptyline,Sorafenib,Sunitinib,Crizotinib,Ruxolitinib,Axitinib,Bosutinib,Ceritinib,Nintedanib,Midostaurin,Cenegermin,Lorlatinib,Larotrectinib,Gilteritinib,Quizartinib,Entrectinib,Fedratinib,Pralsetinib	NODAL	NTRK1	234	Growth Factor Activity & Cytokine Activity		234
19	Ligands	Receptors	Ndr1	Ntrk2a				NODAL	NTRK2	234	Growth Factor Activity & Cytokine Activity		234
19	Ligands	Receptors	Ndr1	Ntrk2b				NODAL	NTRK2	234	Growth Factor Activity & Cytokine Activity		234
19	Ligands	Receptors	Ndr1	Ntrk3a				NODAL	NTRK3	234	Growth Factor Activity & Cytokine Activity		234
19	Ligands	Receptors	Ndr1	Ntrk3b				NODAL	NTRK3	234	Growth Factor Activity & Cytokine Activity		234
19	Ligands	Receptors	Ndr1	Ptk7a				NODAL	PTK7	234	Growth Factor Activity & Cytokine Activity		234
19	Ligands	Receptors	Ndr1	Ror1				NODAL	ROR1	234	Growth Factor Activity & Cytokine Activity		234
19	Ligands	Receptors	Ndr2	Musk			Sorafenib,Sunitinib,Crizotinib,Nintedanib,Quizartinib,Fedratinib	NODAL	MUSK	234	Growth Factor Activity & Cytokine Activity		234
19	Ligands	Receptors	Ndr2	Ntrk1			Amitriptyline,Sorafenib,Sunitinib,Crizotinib,Ruxolitinib,Axitinib,Bosutinib,Ceritinib,Nintedanib,Midostaurin,Cenegermin,Lorlatinib,Larotrectinib,Gilteritinib,Quizartinib,Entrectinib,Fedratinib,Pralsetinib	NODAL	NTRK1	234	Growth Factor Activity & Cytokine Activity		234
19	Ligands	Receptors	Ndr2	Ntrk2a				NODAL	NTRK2	234	Growth Factor Activity & Cytokine Activity		234
19	Ligands	Receptors	Ndr2	Ntrk2b				NODAL	NTRK2	234	Growth Factor Activity & Cytokine Activity		234
19	Ligands	Receptors	Ndr2	Ntrk3a				NODAL	NTRK3	234	Growth Factor Activity & Cytokine Activity		234
19	Ligands	Receptors	Ndr2	Ntrk3b				NODAL	NTRK3	234	Growth Factor Activity & Cytokine Activity		234
19	Ligands	Receptors	Ndr2	Ptk7a				NODAL	PTK7	234	Growth Factor Activity & Cytokine Activity		234
19	Ligands	Receptors	Ndr2	Ror1				NODAL	ROR1	234	Growth Factor Activity & Cytokine Activity		234
19	Ligands	Receptors	Spaw	Musk			Sorafenib,Sunitinib,Crizotinib,Nintedanib,Quizartinib,Fedratinib		MUSK	234	Growth Factor Activity & Cytokine Activity		234
19	Ligands	Receptors	Spaw	Ntrk1			Amitriptyline,Sorafenib,Sunitinib,Crizotinib,Ruxolitinib,Axitinib,Bosutinib,Ceritinib,Nintedanib,Midostaurin,Cenegermin,Lorlatinib,Larotrectinib,Gilteritinib,Quizartinib,Entrectinib,Fedratinib,Pralsetinib		NTRK1	234	Growth Factor Activity & Cytokine Activity		234
19	Ligands	Receptors	Spaw	Ntrk2a					NTRK2	234	Growth Factor Activity & Cytokine Activity		234
19	Ligands	Receptors	Spaw	Ntrk2b					NTRK2	234	Growth Factor Activity & Cytokine Activity		234
19	Ligands	Receptors	Spaw	Ntrk3a					NTRK3	234	Growth Factor Activity & Cytokine Activity		234
19	Ligands	Receptors	Spaw	Ntrk3b					NTRK3	234	Growth Factor Activity & Cytokine Activity		234
19	Ligands	Receptors	Spaw	Ptk7a					PTK7	234	Growth Factor Activity & Cytokine Activity		234
19	Ligands	Receptors	Spaw	Ror1					ROR1	234	Growth Factor Activity & Cytokine Activity		234
20	Ligands	Receptors	Ndr1	Alk			Erlotinib,Sunitinib,Quercetin,Pazopanib,Vandetanib,Crizotinib,Crizotinib,Ruxolitinib,Bosutinib,Bosutinib,Ceritinib,Nintedanib,Alectinib,Osimertinib,Midostaurin,Brigatinib,Lorlatinib,Gilteritinib,Entrectinib,Fedratinib,Infigratinib	NODAL	ALK	229	Growth Factor Activity & Cytokine Activity		229
20	Ligands	Receptors	Ndr1	Axl			Erlotinib,Gefitinib,Sorafenib,Sunitinib,Quercetin,Vandetanib,Crizotinib,Axitinib,Afatinib,Bosutinib,Cabozantinib,Nintedanib,Midostaurin,Neratinib,Gilteritinib,Fedratinib	NODAL	AXL	229	Growth Factor Activity & Cytokine Activity		229
20	Ligands	Receptors	Ndr1	Ek1				NODAL		229	Growth Factor Activity & Cytokine Activity		229
20	Ligands	Receptors	Ndr1	Epha2a				NODAL	EPHA2	229	Growth Factor Activity & Cytokine Activity		229
20	Ligands	Receptors	Ndr1	Epha4a				NODAL		229	Growth Factor Activity & Cytokine Activity		229
20	Ligands	Receptors	Ndr1	Epha4b				NODAL		229	Growth Factor Activity & Cytokine Activity		229
20	Ligands	Receptors	Ndr1	Epha4l				NODAL		229	Growth Factor Activity & Cytokine Activity		229
20	Ligands	Receptors	Ndr1	Epha6			Dasatinib,Erlotinib,Gefitinib,Nilotinib,Sorafenib,Sunitinib,Vandetanib,Crizotinib,Afatinib,Bosutinib,Nintedanib,Quizartinib,Fedratinib	NODAL	EPHA6	229	Growth Factor Activity & Cytokine Activity		229
20	Ligands	Receptors	Ndr1	Epha8			Dasatinib,Erlotinib,Gefitinib,Imatinib,Nilotinib,Sorafenib,Vandetanib,Crizotinib,Bosutinib,Fedratinib	NODAL	EPHA8	229	Growth Factor Activity & Cytokine Activity		229
20	Ligands	Receptors	Ndr1	Ephb1			Dasatinib,Erlotinib,Gefitinib,Imatinib,Nilotinib,Sorafenib,Sunitinib,Vandetanib,Crizotinib,Bosutinib,Nintedanib,Fedratinib,Infigratinib	NODAL	EPHB1	229	Growth Factor Activity & Cytokine Activity		229
20	Ligands	Receptors	Ndr1	Ephb2a				NODAL	EPHB2	229	Growth Factor Activity & Cytokine Activity		229
20	Ligands	Receptors	Ndr1	Ephb2b				NODAL	EPHB2	229	Growth Factor Activity & Cytokine Activity		229
20	Ligands	Receptors	Ndr1	Ephb3a				NODAL	EPHB3	229	Growth Factor Activity & Cytokine Activity		229
20	Ligands	Receptors	Ndr1	Ephb4a				NODAL	EPHB4	229	Growth Factor Activity & Cytokine Activity		229
20	Ligands	Receptors	Ndr1	Ephb4b				NODAL	EPHB4	229	Growth Factor Activity & Cytokine Activity		229
20	Ligands	Receptors	Ndr1	Ephb6			Dasatinib,Erlotinib,Gefitinib,Nilotinib,Sorafenib,Sunitinib,Pazopanib,Vandetanib,Crizotinib,Ruxolitinib,Axitinib,Afatinib,Bosutinib,Nintedanib,Midostaurin,Neratinib,Quizartinib,Fedratinib	NODAL	EPHB6	229	Growth Factor Activity & Cytokine Activity		229
20	Ligands	Receptors	Ndr1	Loc572450				NODAL		229	Growth Factor Activity & Cytokine Activity		229
20	Ligands	Receptors	Ndr1	Ltk			Erlotinib,Gefitinib,Sunitinib,Pazopanib,Vandetanib,Crizotinib,Ruxolitinib,Bosutinib,Nintedanib,Midostaurin,Lorlatinib,Gilteritinib,Fedratinib	NODAL	ALK	229	Growth Factor Activity & Cytokine Activity		229
20	Ligands	Receptors	Ndr1	Ltk			Erlotinib,Gefitinib,Sunitinib,Pazopanib,Vandetanib,Crizotinib,Ruxolitinib,Bosutinib,Nintedanib,Midostaurin,Lorlatinib,Gilteritinib,Fedratinib	NODAL	ALK	229	Growth Factor Activity & Cytokine Activity		229
20	Ligands	Receptors	Ndr1	Ltk			Erlotinib,Gefitinib,Sunitinib,Pazopanib,Vandetanib,Crizotinib,Ruxolitinib,Bosutinib,Nintedanib,Midostaurin,Lorlatinib,Gilteritinib,Fedratinib	NODAL	LTK	229	Growth Factor Activity & Cytokine Activity		229
20	Ligands	Receptors	Ndr1	Ltk			Erlotinib,Gefitinib,Sunitinib,Pazopanib,Vandetanib,Crizotinib,Ruxolitinib,Bosutinib,Nintedanib,Midostaurin,Lorlatinib,Gilteritinib,Fedratinib	NODAL	LTK	229	Growth Factor Activity & Cytokine Activity		229
20	Ligands	Receptors	Ndr1	Mertka				NODAL	MERTK	229	Growth Factor Activity & Cytokine Activity		229
20	Ligands	Receptors	Ndr1	Met			Erlotinib,Gefitinib,Sorafenib,Sunitinib,Quercetin,Pazopanib,Vandetanib,Crizotinib,Axitinib,Afatinib,Bosutinib,Cabozantinib,Ceritinib,Nintedanib,Midostaurin,Neratinib,Tivozanib,Fedratinib,Capmatinib,Tepotinib,Infigratinib	NODAL	MET	229	Growth Factor Activity & Cytokine Activity		229
20	Ligands	Receptors	Ndr1	Mst1ra				NODAL	MST1R	229	Growth Factor Activity & Cytokine Activity		229
20	Ligands	Receptors	Ndr1	Mst1rb				NODAL	MST1R	229	Growth Factor Activity & Cytokine Activity		229
20	Ligands	Receptors	Ndr1	Ros1			Mitoxantrone,Ruboxistaurin,Pazopanib,Crizotinib,Axitinib,Ceritinib,Nintedanib,Alectinib,Midostaurin,Brigatinib,Lorlatinib,Gilteritinib,Entrectinib,Fedratinib,Infigratinib	NODAL	ROS1	229	Growth Factor Activity & Cytokine Activity		229
20	Ligands	Receptors	Ndr1	Si:ch73-40a2.1				NODAL		229	Growth Factor Activity & Cytokine Activity		229
20	Ligands	Receptors	Ndr1	Tyro3			Erlotinib,Sunitinib,Vandetanib,Crizotinib,Bosutinib,Nintedanib,Midostaurin	NODAL	TYRO3	229	Growth Factor Activity & Cytokine Activity		229
20	Ligands	Receptors	Ndr2	Alk			Erlotinib,Sunitinib,Quercetin,Pazopanib,Vandetanib,Crizotinib,Crizotinib,Ruxolitinib,Bosutinib,Bosutinib,Ceritinib,Nintedanib,Alectinib,Osimertinib,Midostaurin,Brigatinib,Lorlatinib,Gilteritinib,Entrectinib,Fedratinib,Infigratinib	NODAL	ALK	229	Growth Factor Activity & Cytokine Activity		229
20	Ligands	Receptors	Ndr2	Axl			Erlotinib,Gefitinib,Sorafenib,Sunitinib,Quercetin,Vandetanib,Crizotinib,Axitinib,Afatinib,Bosutinib,Cabozantinib,Nintedanib,Midostaurin,Neratinib,Gilteritinib,Fedratinib	NODAL	AXL	229	Growth Factor Activity & Cytokine Activity		229
20	Ligands	Receptors	Ndr2	Ek1				NODAL		229	Growth Factor Activity & Cytokine Activity		229
20	Ligands	Receptors	Ndr2	Epha2a				NODAL	EPHA2	229	Growth Factor Activity & Cytokine Activity		229
20	Ligands	Receptors	Ndr2	Epha4a				NODAL		229	Growth Factor Activity & Cytokine Activity		229
20	Ligands	Receptors	Ndr2	Epha4b				NODAL		229	Growth Factor Activity & Cytokine Activity		229
20	Ligands	Receptors	Ndr2	Epha4l				NODAL		229	Growth Factor Activity & Cytokine Activity		229
20	Ligands	Receptors	Ndr2	Epha6			Dasatinib,Erlotinib,Gefitinib,Nilotinib,Sorafenib,Sunitinib,Vandetanib,Crizotinib,Afatinib,Bosutinib,Nintedanib,Quizartinib,Fedratinib	NODAL	EPHA6	229	Growth Factor Activity & Cytokine Activity		229
20	Ligands	Receptors	Ndr2	Epha8			Dasatinib,Erlotinib,Gefitinib,Imatinib,Nilotinib,Sorafenib,Vandetanib,Crizotinib,Bosutinib,Fedratinib	NODAL	EPHA8	229	Growth Factor Activity & Cytokine Activity		229
20	Ligands	Receptors	Ndr2	Ephb1			Dasatinib,Erlotinib,Gefitinib,Imatinib,Nilotinib,Sorafenib,Sunitinib,Vandetanib,Crizotinib,Bosutinib,Nintedanib,Fedratinib,Infigratinib	NODAL	EPHB1	229	Growth Factor Activity & Cytokine Activity		229
20	Ligands	Receptors	Ndr2	Ephb2a				NODAL	EPHB2	229	Growth Factor Activity & Cytokine Activity		229
20	Ligands	Receptors	Ndr2	Ephb2b				NODAL	EPHB2	229	Growth Factor Activity & Cytokine Activity		229
20	Ligands	Receptors	Ndr2	Ephb3a				NODAL	EPHB3	229	Growth Factor Activity & Cytokine Activity		229
20	Ligands	Receptors	Ndr2	Ephb4a				NODAL	EPHB4	229	Growth Factor Activity & Cytokine Activity		229
20	Ligands	Receptors	Ndr2	Ephb4b				NODAL	EPHB4	229	Growth Factor Activity & Cytokine Activity		229
20	Ligands	Receptors	Ndr2	Ephb6			Dasatinib,Erlotinib,Gefitinib,Nilotinib,Sorafenib,Sunitinib,Pazopanib,Vandetanib,Crizotinib,Ruxolitinib,Axitinib,Afatinib,Bosutinib,Nintedanib,Midostaurin,Neratinib,Quizartinib,Fedratinib	NODAL	EPHB6	229	Growth Factor Activity & Cytokine Activity		229
20	Ligands	Receptors	Ndr2	Loc572450				NODAL		229	Growth Factor Activity & Cytokine Activity		229
20	Ligands	Receptors	Ndr2	Ltk			Erlotinib,Gefitinib,Sunitinib,Pazopanib,Vandetanib,Crizotinib,Ruxolitinib,Bosutinib,Nintedanib,Midostaurin,Lorlatinib,Gilteritinib,Fedratinib	NODAL	ALK	229	Growth Factor Activity & Cytokine Activity		229
20	Ligands	Receptors	Ndr2	Ltk			Erlotinib,Gefitinib,Sunitinib,Pazopanib,Vandetanib,Crizotinib,Ruxolitinib,Bosutinib,Nintedanib,Midostaurin,Lorlatinib,Gilteritinib,Fedratinib	NODAL	ALK	229	Growth Factor Activity & Cytokine Activity		229
20	Ligands	Receptors	Ndr2	Ltk			Erlotinib,Gefitinib,Sunitinib,Pazopanib,Vandetanib,Crizotinib,Ruxolitinib,Bosutinib,Nintedanib,Midostaurin,Lorlatinib,Gilteritinib,Fedratinib	NODAL	LTK	229	Growth Factor Activity & Cytokine Activity		229
20	Ligands	Receptors	Ndr2	Ltk			Erlotinib,Gefitinib,Sunitinib,Pazopanib,Vandetanib,Crizotinib,Ruxolitinib,Bosutinib,Nintedanib,Midostaurin,Lorlatinib,Gilteritinib,Fedratinib	NODAL	LTK	229	Growth Factor Activity & Cytokine Activity		229
20	Ligands	Receptors	Ndr2	Mertka				NODAL	MERTK	229	Growth Factor Activity & Cytokine Activity		229
20	Ligands	Receptors	Ndr2	Met			Erlotinib,Gefitinib,Sorafenib,Sunitinib,Quercetin,Pazopanib,Vandetanib,Crizotinib,Axitinib,Afatinib,Bosutinib,Cabozantinib,Ceritinib,Nintedanib,Midostaurin,Neratinib,Tivozanib,Fedratinib,Capmatinib,Tepotinib,Infigratinib	NODAL	MET	229	Growth Factor Activity & Cytokine Activity		229
20	Ligands	Receptors	Ndr2	Mst1ra				NODAL	MST1R	229	Growth Factor Activity & Cytokine Activity		229
20	Ligands	Receptors	Ndr2	Mst1rb				NODAL	MST1R	229	Growth Factor Activity & Cytokine Activity		229
20	Ligands	Receptors	Ndr2	Ros1			Mitoxantrone,Ruboxistaurin,Pazopanib,Crizotinib,Axitinib,Ceritinib,Nintedanib,Alectinib,Midostaurin,Brigatinib,Lorlatinib,Gilteritinib,Entrectinib,Fedratinib,Infigratinib	NODAL	ROS1	229	Growth Factor Activity & Cytokine Activity		229
20	Ligands	Receptors	Ndr2	Si:ch73-40a2.1				NODAL		229	Growth Factor Activity & Cytokine Activity		229
20	Ligands	Receptors	Ndr2	Tyro3			Erlotinib,Sunitinib,Vandetanib,Crizotinib,Bosutinib,Nintedanib,Midostaurin	NODAL	TYRO3	229	Growth Factor Activity & Cytokine Activity		229
20	Ligands	Receptors	Spaw	Alk			Erlotinib,Sunitinib,Quercetin,Pazopanib,Vandetanib,Crizotinib,Crizotinib,Ruxolitinib,Bosutinib,Bosutinib,Ceritinib,Nintedanib,Alectinib,Osimertinib,Midostaurin,Brigatinib,Lorlatinib,Gilteritinib,Entrectinib,Fedratinib,Infigratinib		ALK	229	Growth Factor Activity & Cytokine Activity		229
20	Ligands	Receptors	Spaw	Axl			Erlotinib,Gefitinib,Sorafenib,Sunitinib,Quercetin,Vandetanib,Crizotinib,Axitinib,Afatinib,Bosutinib,Cabozantinib,Nintedanib,Midostaurin,Neratinib,Gilteritinib,Fedratinib		AXL	229	Growth Factor Activity & Cytokine Activity		229
20	Ligands	Receptors	Spaw	Ek1						229	Growth Factor Activity & Cytokine Activity		229
20	Ligands	Receptors	Spaw	Epha2a					EPHA2	229	Growth Factor Activity & Cytokine Activity		229
20	Ligands	Receptors	Spaw	Epha4a						229	Growth Factor Activity & Cytokine Activity		229
20	Ligands	Receptors	Spaw	Epha4b						229	Growth Factor Activity & Cytokine Activity		229
20	Ligands	Receptors	Spaw	Epha4l						229	Growth Factor Activity & Cytokine Activity		229
20	Ligands	Receptors	Spaw	Epha6			Dasatinib,Erlotinib,Gefitinib,Nilotinib,Sorafenib,Sunitinib,Vandetanib,Crizotinib,Afatinib,Bosutinib,Nintedanib,Quizartinib,Fedratinib		EPHA6	229	Growth Factor Activity & Cytokine Activity		229
20	Ligands	Receptors	Spaw	Epha8			Dasatinib,Erlotinib,Gefitinib,Imatinib,Nilotinib,Sorafenib,Vandetanib,Crizotinib,Bosutinib,Fedratinib		EPHA8	229	Growth Factor Activity & Cytokine Activity		229
20	Ligands	Receptors	Spaw	Ephb1			Dasatinib,Erlotinib,Gefitinib,Imatinib,Nilotinib,Sorafenib,Sunitinib,Vandetanib,Crizotinib,Bosutinib,Nintedanib,Fedratinib,Infigratinib		EPHB1	229	Growth Factor Activity & Cytokine Activity		229
20	Ligands	Receptors	Spaw	Ephb2a					EPHB2	229	Growth Factor Activity & Cytokine Activity		229
20	Ligands	Receptors	Spaw	Ephb2b					EPHB2	229	Growth Factor Activity & Cytokine Activity		229
20	Ligands	Receptors	Spaw	Ephb3a					EPHB3	229	Growth Factor Activity & Cytokine Activity		229
20	Ligands	Receptors	Spaw	Ephb4a					EPHB4	229	Growth Factor Activity & Cytokine Activity		229
20	Ligands	Receptors	Spaw	Ephb4b					EPHB4	229	Growth Factor Activity & Cytokine Activity		229
20	Ligands	Receptors	Spaw	Ephb6			Dasatinib,Erlotinib,Gefitinib,Nilotinib,Sorafenib,Sunitinib,Pazopanib,Vandetanib,Crizotinib,Ruxolitinib,Axitinib,Afatinib,Bosutinib,Nintedanib,Midostaurin,Neratinib,Quizartinib,Fedratinib		EPHB6	229	Growth Factor Activity & Cytokine Activity		229
20	Ligands	Receptors	Spaw	Loc572450						229	Growth Factor Activity & Cytokine Activity		229
20	Ligands	Receptors	Spaw	Ltk			Erlotinib,Gefitinib,Sunitinib,Pazopanib,Vandetanib,Crizotinib,Ruxolitinib,Bosutinib,Nintedanib,Midostaurin,Lorlatinib,Gilteritinib,Fedratinib		ALK	229	Growth Factor Activity & Cytokine Activity		229
20	Ligands	Receptors	Spaw	Ltk			Erlotinib,Gefitinib,Sunitinib,Pazopanib,Vandetanib,Crizotinib,Ruxolitinib,Bosutinib,Nintedanib,Midostaurin,Lorlatinib,Gilteritinib,Fedratinib		ALK	229	Growth Factor Activity & Cytokine Activity		229
20	Ligands	Receptors	Spaw	Ltk			Erlotinib,Gefitinib,Sunitinib,Pazopanib,Vandetanib,Crizotinib,Ruxolitinib,Bosutinib,Nintedanib,Midostaurin,Lorlatinib,Gilteritinib,Fedratinib		LTK	229	Growth Factor Activity & Cytokine Activity		229
20	Ligands	Receptors	Spaw	Ltk			Erlotinib,Gefitinib,Sunitinib,Pazopanib,Vandetanib,Crizotinib,Ruxolitinib,Bosutinib,Nintedanib,Midostaurin,Lorlatinib,Gilteritinib,Fedratinib		LTK	229	Growth Factor Activity & Cytokine Activity		229
20	Ligands	Receptors	Spaw	Mertka					MERTK	229	Growth Factor Activity & Cytokine Activity		229
20	Ligands	Receptors	Spaw	Met			Erlotinib,Gefitinib,Sorafenib,Sunitinib,Quercetin,Pazopanib,Vandetanib,Crizotinib,Axitinib,Afatinib,Bosutinib,Cabozantinib,Ceritinib,Nintedanib,Midostaurin,Neratinib,Tivozanib,Fedratinib,Capmatinib,Tepotinib,Infigratinib		MET	229	Growth Factor Activity & Cytokine Activity		229
20	Ligands	Receptors	Spaw	Mst1ra					MST1R	229	Growth Factor Activity & Cytokine Activity		229
20	Ligands	Receptors	Spaw	Mst1rb					MST1R	229	Growth Factor Activity & Cytokine Activity		229
20	Ligands	Receptors	Spaw	Ros1			Mitoxantrone,Ruboxistaurin,Pazopanib,Crizotinib,Axitinib,Ceritinib,Nintedanib,Alectinib,Midostaurin,Brigatinib,Lorlatinib,Gilteritinib,Entrectinib,Fedratinib,Infigratinib		ROS1	229	Growth Factor Activity & Cytokine Activity		229
20	Ligands	Receptors	Spaw	Si:ch73-40a2.1						229	Growth Factor Activity & Cytokine Activity		229
20	Ligands	Receptors	Spaw	Tyro3			Erlotinib,Sunitinib,Vandetanib,Crizotinib,Bosutinib,Nintedanib,Midostaurin		TYRO3	229	Growth Factor Activity & Cytokine Activity		229
21	Ligands	Receptors	Ndr1	Cdon				NODAL	CDON	200	Growth Factor Activity & Cytokine Activity		200
21	Ligands	Receptors	Ndr2	Cdon				NODAL	CDON	200	Growth Factor Activity & Cytokine Activity		200
21	Ligands	Receptors	Spaw	Cdon					CDON	200	Growth Factor Activity & Cytokine Activity		200
22	Ligands	Receptors	Ndr1	Ret			Amitriptyline,Amitriptylinoxide,Cyclobenzaprine,Dasatinib,Erlotinib,Gefitinib,Nilotinib,Nortriptyline,Sorafenib,Sunitinib,Quercetin,Pazopanib,Vandetanib,Crizotinib,Ruxolitinib,Axitinib,Bosutinib,Tofacitinib,Cabozantinib,Ponatinib,Ibrutinib,Ceritinib,Nintedanib,Alectinib,Lenvatinib,Apatinib,Midostaurin,Fostamatinib,Gilteritinib,Quizartinib,Entrectinib,Fedratinib,Selpercatinib,Pralsetinib,Infigratinib	NODAL	RET	185	Growth Factor Activity & Cytokine Activity		185
22	Ligands	Receptors	Ndr2	Ret			Amitriptyline,Amitriptylinoxide,Cyclobenzaprine,Dasatinib,Erlotinib,Gefitinib,Nilotinib,Nortriptyline,Sorafenib,Sunitinib,Quercetin,Pazopanib,Vandetanib,Crizotinib,Ruxolitinib,Axitinib,Bosutinib,Tofacitinib,Cabozantinib,Ponatinib,Ibrutinib,Ceritinib,Nintedanib,Alectinib,Lenvatinib,Apatinib,Midostaurin,Fostamatinib,Gilteritinib,Quizartinib,Entrectinib,Fedratinib,Selpercatinib,Pralsetinib,Infigratinib	NODAL	RET	185	Growth Factor Activity & Cytokine Activity		185
22	Ligands	Receptors	Spaw	Ret			Amitriptyline,Amitriptylinoxide,Cyclobenzaprine,Dasatinib,Erlotinib,Gefitinib,Nilotinib,Nortriptyline,Sorafenib,Sunitinib,Quercetin,Pazopanib,Vandetanib,Crizotinib,Ruxolitinib,Axitinib,Bosutinib,Tofacitinib,Cabozantinib,Ponatinib,Ibrutinib,Ceritinib,Nintedanib,Alectinib,Lenvatinib,Apatinib,Midostaurin,Fostamatinib,Gilteritinib,Quizartinib,Entrectinib,Fedratinib,Selpercatinib,Pralsetinib,Infigratinib		RET	185	Growth Factor Activity & Cytokine Activity		185
23	Ligands	Receptors	Ndr1	Grin2ca				NODAL	GRIN2C	181	Growth Factor Activity & Cytokine Activity	Ligand-Gated Ion Channel Activity	181
23	Ligands	Receptors	Ndr1	Grin2cb				NODAL	GRIN2C	181	Growth Factor Activity & Cytokine Activity	Ligand-Gated Ion Channel Activity	181
23	Ligands	Receptors	Ndr2	Grin2ca				NODAL	GRIN2C	181	Growth Factor Activity & Cytokine Activity	Ligand-Gated Ion Channel Activity	181
23	Ligands	Receptors	Ndr2	Grin2cb				NODAL	GRIN2C	181	Growth Factor Activity & Cytokine Activity	Ligand-Gated Ion Channel Activity	181
23	Ligands	Receptors	Spaw	Grin2ca					GRIN2C	181	Growth Factor Activity & Cytokine Activity	Ligand-Gated Ion Channel Activity	181
23	Ligands	Receptors	Spaw	Grin2cb					GRIN2C	181	Growth Factor Activity & Cytokine Activity	Ligand-Gated Ion Channel Activity	181
24	Ligands	Receptors	Ndr1	Gfral				NODAL	GFRAL	156	Growth Factor Activity & Cytokine Activity		156
24	Ligands	Receptors	Ndr2	Gfral				NODAL	GFRAL	156	Growth Factor Activity & Cytokine Activity		156
24	Ligands	Receptors	Spaw	Gfral					GFRAL	156	Growth Factor Activity & Cytokine Activity		156
