## Supplementary tables for "A ligand-receptor interactome atlas of the zebrafish": Supplementary file 9_ Synaptosome PSD pairs.xlsx (part 1 of 2)

### Sheet: Sheet1
Cell type.lig	Cell type.rec	Gene.lig	Gene.rec	Expression.lig	Expression.rec	IID_EVIDENCE	DRUG_NAME.lig	DRUG_NAME.rec	QuasiPercentile.lig	QuasiPercentile.rec	HUMAN_SYMBOL_LIG	HUMAN_GENE_ID_LIG	HUMAN_SYMBOL_REC	HUMAN_GENE_ID_REC	PHYSICAL_INTERACTION_SCORE	Lig.type	Rec.type	ScoreForRank1	ScoreForRank2	Ranking1	Ranking2
Psd	Synaptosome_only	Tncb	Itgav	37.6667	14.3333	Pred			0.962007	0.962934	TNC	3371	ITGAV	3685	870			870	805.924	20	1
Synaptosome	Synaptosome_only	Tncb	Itgav	30.3333	14.3333	Pred			0.961613	0.962934	TNC	3371	ITGAV	3685	870			870	805.594	20	2
Synaptosome_only	Synaptosome_only	Efnb3b	Ephb2b	7	15.3333	Pred			0.829344	0.971429	EFNB3	1949	EPHB2	2048	936			936	754.087	11	3
Synaptosome	Synaptosome_only	Tfa	Tfr1b	33.6667	12.3333	Exp|Pred			0.972184	0.949807	TF	7018	TFRC	7037	763			763	704.544	39	4
Psd	Synaptosome	Tncb	Itgav	37.6667	14.3333	Pred			0.962007	0.831015	TNC	3371	ITGAV	3685	870			870	695.515	20	5
Synaptosome	Synaptosome	Tncb	Itgav	30.3333	14.3333	Pred			0.961613	0.831015	TNC	3371	ITGAV	3685	870			870	695.23	20	6
Synaptosome_only	Synaptosome_only	Efnb3b	Ephb1	7	9	Pred		Dasatinib,Erlotinib,Gefitinib,Imatinib,Nilotinib,Sorafenib,Sunitinib,Vandetanib,Crizotinib,Bosutinib,Nintedanib,Fedratinib,Infigratinib	0.829344	0.898456	EFNB3	1949	EPHB1	2047	928			928	691.479	15	7
Synaptosome	Synaptosome	Cntn2	Nrcama	19.6667	31.3333	Exp|Ortho|Pred			0.900695	0.966481	CNTN2	6900	NRCAM	4897	765			765	665.936	38	8
Synaptosome_only	Synaptosome	Efnb3b	Ephb2b	7	15.3333	Pred			0.829344	0.847844	EFNB3	1949	EPHB2	2048	936			936	658.152	11	9
Psd	Synaptosome	Cntn2	Nrcama	20	31.3333	Exp|Ortho|Pred			0.87123	0.966481	CNTN2	6900	NRCAM	4897	765			765	644.151	38	10
Synaptosome_only	Synaptosome_only	Efnb3b	Epha2a	7	11	Pred			0.829344	0.933977	EFNB3	1949	EPHA2	1969	788			788	610.375	34	11
Synaptosome	Synaptosome	Tfa	Tfr1b	33.6667	12.3333	Exp|Pred			0.972184	0.794159	TF	7018	TFRC	7037	763			763	589.088	39	12
Synaptosome	Synaptosome_only	Tfa	Tfr1a	33.6667	6	Exp|Pred			0.972184	0.789575	TF	7018	TFRC	7037	763			763	585.688	39	13
Synaptosome	Synaptosome	Ncam1b	Ptpra	30	9.66667	Ortho|Pred			0.959944	0.718776	NCAM1	4684	PTPRA	5786	818			818	564.408	25	14
Psd	Synaptosome	Tncb	Adgrl3.1	37.6667	15.6667				0.962007	0.854242	TNC	3371	ADGRL3	23284	678		G Protein-Coupled Receptor Activity	678	557.171	49	15
Synaptosome	Synaptosome	Tncb	Adgrl3.1	30.3333	15.6667				0.961613	0.854242	TNC	3371	ADGRL3	23284	678		G Protein-Coupled Receptor Activity	678	556.943	49	16
Synaptosome	Synaptosome_only	Efnb3b	Ephb2b	7	15.3333	Pred			0.605285	0.971429	EFNB3	1949	EPHB2	2048	936			936	550.36	11	17
Synaptosome_only	Synaptosome_only	Ctsd	Igf2r	7.66667	6	Exp|Pred	Amprenavir,Chlorambucil,Tipranavir		0.855212	0.789575	CTSD	1509	IGF2R	3482	812			812	548.307	27	18
Synaptosome_only	Synaptosome	Efnb3b	Ephb1	7	9	Pred		Dasatinib,Erlotinib,Gefitinib,Imatinib,Nilotinib,Sorafenib,Sunitinib,Vandetanib,Crizotinib,Bosutinib,Nintedanib,Fedratinib,Infigratinib	0.829344	0.696523	EFNB3	1949	EPHB1	2047	928			928	536.066	15	19
Psd	Synaptosome	Tncb	Adgrl1a	37.6667	12.6667				0.962007	0.799861	TNC	3371	ADGRL1	22859	678		G Protein-Coupled Receptor Activity	678	521.702	49	20
Synaptosome	Synaptosome	Tncb	Adgrl1a	30.3333	12.6667				0.961613	0.799861	TNC	3371	ADGRL1	22859	678		G Protein-Coupled Receptor Activity	678	521.488	49	21
Synaptosome	Synaptosome	Agrn	Ptprsa	12.3333	41				0.794159	0.982893	AGRN	375790			658			658	513.617	55	22
Synaptosome	Synaptosome	Tnr	Adgrl3.1	17.6667	15.6667				0.879555	0.854242	TNR	7143	ADGRL3	23284	678		G Protein-Coupled Receptor Activity	678	509.417	49	23
Synaptosome	Synaptosome_only	Efnb3b	Ephb1	7	9	Pred		Dasatinib,Erlotinib,Gefitinib,Imatinib,Nilotinib,Sorafenib,Sunitinib,Vandetanib,Crizotinib,Bosutinib,Nintedanib,Fedratinib,Infigratinib	0.605285	0.898456	EFNB3	1949	EPHB1	2047	928			928	504.667	15	24
Synaptosome_only	Synaptosome_only	Efnb2a	Ephb2b	3	15.3333	Exp|Ortho|Pred			0.5139	0.971429	EFNB2	1948	EPHB2	2048	999			999	498.718	1	25
Synaptosome	Synaptosome	Ncam1a	Ptprz1b	42.6667	15	Pred			0.98484	0.842698	NCAM1	4684	PTPRZ1	5803	600			600	497.954	75	26
Synaptosome	Psd	Agrn	Ptprsa	12.3333	33				0.794159	0.947506	AGRN	375790			658			658	495.125	55	27
Synaptosome_only	Synaptosome	Efnb3b	Epha2a	7	11	Pred			0.829344	0.757302	EFNB3	1949	EPHA2	1969	788			788	494.914	34	28
Psd	Synaptosome_only	Tncb	Itgav	7.33333	14.3333	Pred			0.586427	0.962934	TNC	3371	ITGAV	3685	870			870	491.281	20	29
Psd	Synaptosome	Tnr	Adgrl3.1	17.6667	15.6667				0.842227	0.854242	TNR	7143	ADGRL3	23284	678		G Protein-Coupled Receptor Activity	678	487.798	49	30
Synaptosome	Synaptosome	Ncam1b	Ptprz1b	30	15	Pred			0.959944	0.842698	NCAM1	4684	PTPRZ1	5803	600			600	485.366	75	31
Synaptosome_only	Synaptosome	Calr	Lrp1ab	15.6667	45.3333	Exp|Pred			0.974903	0.98637	CALR	811	LRP1	4035				500	480.808	97	32
Synaptosome	Synaptosome	Efnb3b	Ephb2b	7	15.3333	Pred			0.605285	0.847844	EFNB3	1949	EPHB2	2048	936			936	480.343	11	33
Synaptosome	Synaptosome	Tnr	Adgrl1a	17.6667	12.6667				0.879555	0.799861	TNR	7143	ADGRL1	22859	678		G Protein-Coupled Receptor Activity	678	476.988	49	34
Synaptosome_only	Synaptosome	Serpina1	Gria1a	11	15.3333				0.933977	0.847844	SERPINA1	5265	GRIA1	2890	600		Ligand-Gated Ion Channel Activity	600	475.12	75	35
Synaptosome_only	Psd	Serpina1	Gria1a	11	17.6667				0.933977	0.842227	SERPINA1	5265	GRIA1	2890	600		Ligand-Gated Ion Channel Activity	600	471.973	75	36
Synaptosome_only	Synaptosome_only	Calr	Itgav	15.6667	14.3333	Exp			0.974903	0.962934	CALR	811	ITGAV	3685				500	469.384	97	37
Synaptosome_only	Synaptosome	Efnb3b	Epha4a	7	7				0.829344	0.605285	EFNB3	1949			935			935	469.36	12	38
Synaptosome_only	Synaptosome	Serpina1l	Gria1a	9.66667	15.3333				0.913514	0.847844			GRIA1	2890	600		Ligand-Gated Ion Channel Activity	600	464.71	75	39
Synaptosome_only	Psd	Serpina1l	Gria1a	9.66667	17.6667				0.913514	0.842227			GRIA1	2890	600		Ligand-Gated Ion Channel Activity	600	461.632	75	40
Synaptosome	Synaptosome	Ncam1a	Ptpra	42.6667	9.66667	Ortho|Pred			0.98484	0.718776	NCAM1	4684	PTPRA	5786	652			652	461.537	57	41
Synaptosome_only	Synaptosome	Serpina1	Lrp1ab	11	45.3333	Exp			0.933977	0.98637	SERPINA1	5265	LRP1	4035				500	460.623	97	42
Psd	Synaptosome	Tnr	Adgrl1a	17.6667	12.6667				0.842227	0.799861	TNR	7143	ADGRL1	22859	678		G Protein-Coupled Receptor Activity	678	456.745	49	43
Synaptosome_only	Synaptosome	Appb	Alcama	8.33333	15.3333				0.878764	0.847844	APP	351	ALCAM	214	600			600	447.033	75	44
Synaptosome	Synaptosome_only	Efnb3b	Epha2a	7	11	Pred			0.605285	0.933977	EFNB3	1949	EPHA2	1969	788			788	445.474	34	45
Synaptosome_only	Synaptosome_only	Efnb2a	Ephb1	3	9	Exp|Pred		Dasatinib,Erlotinib,Gefitinib,Imatinib,Nilotinib,Sorafenib,Sunitinib,Vandetanib,Crizotinib,Bosutinib,Nintedanib,Fedratinib,Infigratinib	0.5139	0.898456	EFNB2	1948	EPHB1	2047	962			962	444.171	6	46
Synaptosome_only	Synaptosome_only	Efnb3b	Ephb4a	7	7.66667	Pred			0.829344	0.855212	EFNB3	1949	EPHB4	2050	625			625	443.291	66	47
Synaptosome_only	Synaptosome	Efnb2a	Ephb2b	3	15.3333	Exp|Ortho|Pred			0.5139	0.847844	EFNB2	1948	EPHB2	2048	999			999	435.271	1	48
Synaptosome_only	Synaptosome_only	Efnb2a	Ephb4a	3	7.66667	Exp|Pred			0.5139	0.855212	EFNB2	1948	EPHB4	2050	989			989	434.659	2	49
Synaptosome_only	Synaptosome	Appb	Lrp1ab	8.33333	45.3333	Exp|Ortho|Pred			0.878764	0.98637	APP	351	LRP1	4035				500	433.393	97	50
Synaptosome	Psd	Cntn2	Cntnap1	19.6667	9.33333				0.900695	0.667053	CNTN2	6900	CNTNAP1	8506	720			720	432.585	45	51
Synaptosome_only	Synaptosome	Efnb3b	Ephb3a	7	12	Exp|Pred			0.829344	0.785953	EFNB3	1949	EPHB3	2049	662			662	431.508	53	52
Psd_only	Synaptosome_only	Fga	Itgav	3.33333	14.3333				0.709424	0.962934	FGA	2243	ITGAV	3685	625			625	426.956	66	53
Synaptosome	Synaptosome	Cntn2	Cntnap1	19.6667	8				0.900695	0.655076	CNTN2	6900	CNTNAP1	8506	720			720	424.818	45	54
Psd	Synaptosome	Tncb	Itgav	7.33333	14.3333	Pred			0.586427	0.831015	TNC	3371	ITGAV	3685	870			870	423.977	20	55
Synaptosome_only	Synaptosome_only	Efnb3b	Epha6	7	4	Pred		Dasatinib,Erlotinib,Gefitinib,Nilotinib,Sorafenib,Sunitinib,Vandetanib,Crizotinib,Afatinib,Bosutinib,Nintedanib,Quizartinib,Fedratinib	0.829344	0.634363	EFNB3	1949	EPHA6	285220	805			805	423.514	29	56
Synaptosome	Synaptosome_only	Agrn	Dag1	12.3333	3.33333	Exp|Ortho|Pred			0.794159	0.567568	AGRN	375790	DAG1	1605	935			935	421.441	12	57
Synaptosome	Synaptosome	Calr	Lrp1ab	15.6667	45.3333	Exp|Pred			0.854242	0.98637	CALR	811	LRP1	4035				500	421.299	97	58
Synaptosome_only	Psd	Appb	Grin2bb	8.33333	34.6667	Exp			0.878764	0.953016	APP	351	GRIN2B	2904			Ligand-Gated Ion Channel Activity	500	418.738	97	59
Psd	Psd	Cntn2	Cntnap1	20	9.33333				0.87123	0.667053	CNTN2	6900	CNTNAP1	8506	720			720	418.433	45	60
Psd	Psd	Tncb	Adgrl1a	37.6667	8.66667				0.962007	0.640951	TNC	3371	ADGRL1	22859	678		G Protein-Coupled Receptor Activity	678	418.055	49	61
Synaptosome	Psd	Tncb	Adgrl1a	30.3333	8.66667				0.961613	0.640951	TNC	3371	ADGRL1	22859	678		G Protein-Coupled Receptor Activity	678	417.883	49	62
Psd	Synaptosome	Tncb	Cntn1b	37.6667	16.3333	Exp|Ortho|Pred			0.962007	0.864256	TNC	3371	CNTN1	1272				500	415.71	97	63
Synaptosome_only	Synaptosome	Calr	Cdh13	15.6667	14.3333				0.974903	0.831015	CALR	811	CDH13	1012	513			513	415.612	95	64
Synaptosome	Synaptosome	Tncb	Cntn1b	30.3333	16.3333	Exp|Ortho|Pred			0.961613	0.864256	TNC	3371	CNTN1	1272				500	415.54	97	65
Psd	Psd	Tncb	Cntn1b	37.6667	18.6667	Exp|Ortho|Pred			0.962007	0.855858	TNC	3371	CNTN1	1272				500	411.671	97	66
Synaptosome	Psd	Tncb	Cntn1b	30.3333	18.6667	Exp|Ortho|Pred			0.961613	0.855858	TNC	3371	CNTN1	1272				500	411.502	97	67
Synaptosome	Synaptosome_only	Calr	Itgav	15.6667	14.3333	Exp			0.854242	0.962934	CALR	811	ITGAV	3685				500	411.289	97	68
Psd	Synaptosome	Cntn2	Cntnap1	20	8				0.87123	0.655076	CNTN2	6900	CNTNAP1	8506	720			720	410.92	45	69
Synaptosome	Synaptosome_only	Ctsd	Igf2r	7.66667	6	Exp|Pred	Amprenavir,Chlorambucil,Tipranavir		0.640195	0.789575	CTSD	1509	IGF2R	3482	812			812	410.451	27	70
Synaptosome_only	Synaptosome_only	Appb	Epha2a	8.33333	11	Exp			0.878764	0.933977	APP	351	EPHA2	1969				500	410.373	97	71
Synaptosome	Synaptosome_only	Tncb	Itgav	5	14.3333	Pred			0.4879	0.962934	TNC	3371	ITGAV	3685	870			870	408.74	20	72
Synaptosome_only	Synaptosome	Appb	Grin2bb	8.33333	23.6667	Exp			0.878764	0.928929	APP	351	GRIN2B	2904			Ligand-Gated Ion Channel Activity	500	408.155	97	73
Synaptosome	Synaptosome	Tfa	Tfr1a	33.6667	6	Exp|Pred			0.972184	0.55007	TF	7018	TFRC	7037	763			763	408.028	39	74
Synaptosome_only	Synaptosome	Appb	Sorl1	8.33333	6.33333	Exp|Ortho			0.878764	0.568567	APP	351	SORL1	6653	812		Neuropeptide Binding	812	405.705	27	75
Synaptosome_only	Synaptosome	Calr	Itgav	15.6667	14.3333	Exp			0.974903	0.831015	CALR	811	ITGAV	3685				500	405.08	97	76
Synaptosome_only	Synaptosome_only	Efnb3b	Ephb2a	7	13.3333	Pred			0.829344	0.957915	EFNB3	1949	EPHB2	2048	509			509	404.37	96	77
Synaptosome_only	Synaptosome	Calr	Ptprna	15.6667	14	Exp			0.974903	0.824061	CALR	811	PTPRN	5798				500	401.69	97	78
Synaptosome	Synaptosome	Cntn2	Cntn1a	19.6667	33	Exp|Ortho			0.900695	0.970654	CNTN2	6900	CNTN1	1272	457			457	399.538	112	79
Synaptosome_only	Psd	Calr	Cdh13	15.6667	14.3333				0.974903	0.791763	CALR	811	CDH13	1012	513			513	395.981	95	80
Synaptosome	Synaptosome_only	Tfa	Cd81a	33.6667	6.33333	Exp			0.972184	0.806564	TF	7018	CD81	975				500	392.064	97	81
Synaptosome	Synaptosome	Efnb3b	Ephb1	7	9	Pred		Dasatinib,Erlotinib,Gefitinib,Imatinib,Nilotinib,Sorafenib,Sunitinib,Vandetanib,Crizotinib,Bosutinib,Nintedanib,Fedratinib,Infigratinib	0.605285	0.696523	EFNB3	1949	EPHB1	2047	928			928	391.24	15	82
Synaptosome	Psd	Cntn2	Cntn1a	19.6667	33	Exp|Ortho			0.900695	0.947506	CNTN2	6900	CNTN1	1272	457			457	390.01	112	83
Synaptosome	Synaptosome	Cntn2	Cntn1b	19.6667	16.3333	Exp|Ortho			0.900695	0.864256	CNTN2	6900	CNTN1	1272				500	389.216	97	84
Synaptosome	Synaptosome	Cntn2	Cntnap2b	19.6667	10	Exp|Ortho|Pred			0.900695	0.729346	CNTN2	6900	CNTNAP2	26047	591			591	388.239	77	85
Synaptosome	Synaptosome_only	Vim	Cd81a	30.3333	6.33333	Exp			0.961613	0.806564	VIM	7431	CD81	975				500	387.801	97	86
Psd	Synaptosome	Cntn2	Cntn1a	20	33	Exp|Ortho			0.87123	0.970654	CNTN2	6900	CNTN1	1272	457			457	386.468	112	87
Synaptosome	Psd	Cntn2	Cntn1b	19.6667	18.6667	Exp|Ortho			0.900695	0.855858	CNTN2	6900	CNTN1	1272				500	385.434	97	88
Synaptosome	Synaptosome	Serpina1	Gria1a	11	15.3333				0.757302	0.847844	SERPINA1	5265	GRIA1	2890	600		Ligand-Gated Ion Channel Activity	600	385.244	75	89
Synaptosome_only	Synaptosome_only	Efnb3b	Epha7	7	3	Pred		Erlotinib,Sorafenib,Sunitinib,Vandetanib,Crizotinib,Quizartinib,Fedratinib	0.829344	0.5139	EFNB3	1949	EPHA7	2045	903			903	384.858	18	90
Psd	Synaptosome_only	Vim	Cd81a	33.6667	6.33333	Exp			0.950696	0.806564	VIM	7431	CD81	975				500	383.398	97	91
Synaptosome	Psd	Serpina1	Gria1a	11	17.6667				0.757302	0.842227	SERPINA1	5265	GRIA1	2890	600		Ligand-Gated Ion Channel Activity	600	382.692	75	92
Synaptosome	Psd	Tnr	Adgrl1a	17.6667	8.66667				0.879555	0.640951	TNR	7143	ADGRL1	22859	678		G Protein-Coupled Receptor Activity	678	382.224	49	93
Synaptosome_only	Synaptosome	Ctsd	Igf2r	7.66667	6	Exp|Pred	Amprenavir,Chlorambucil,Tipranavir		0.855212	0.55007	CTSD	1509	IGF2R	3482	812			812	381.986	27	94
Synaptosome	Synaptosome	Tnr	Cntn1b	17.6667	16.3333	Exp|Ortho|Pred			0.879555	0.864256	TNR	7143	CNTN1	1272				500	380.08	97	95
Psd_only	Synaptosome_only	Postnb	Itgav	2	14.3333				0.492147	0.962934	POSTN	10631	ITGAV	3685	802			802	380.072	30	96
Psd	Synaptosome	Agrn	Ptprsa	7.33333	41				0.586427	0.982893	AGRN	375790			658			658	379.268	55	97
Psd	Psd	Cntn2	Cntn1a	20	33	Exp|Ortho			0.87123	0.947506	CNTN2	6900	CNTN1	1272	457			457	377.251	112	98
Synaptosome	Synaptosome	Ncam1a	Nrcama	42.6667	31.3333	Pred			0.98484	0.966481	NCAM1	4684	NRCAM	4897	396			396	376.924	133	99
Psd	Synaptosome	Cntn2	Cntn1b	20	16.3333	Exp|Ortho			0.87123	0.864256	CNTN2	6900	CNTN1	1272				500	376.483	97	100
Synaptosome	Psd	Tnr	Cntn1b	17.6667	18.6667	Exp|Ortho|Pred			0.879555	0.855858	TNR	7143	CNTN1	1272				500	376.387	97	101
Synaptosome_only	Synaptosome_only	Appb	Ephb4a	8.33333	7.66667	Exp			0.878764	0.855212	APP	351	EPHB4	2050				500	375.765	97	102
Psd	Synaptosome	Cntn2	Cntnap2b	20	10	Exp|Ortho|Pred			0.87123	0.729346	CNTN2	6900	CNTNAP2	26047	591			591	375.538	77	103
Synaptosome_only	Synaptosome_only	Efnb2a	Ephb2a	3	13.3333	Exp|Ortho|Pred			0.5139	0.957915	EFNB2	1948	EPHB2	2048	761			761	374.619	40	104
Synaptosome	Synaptosome	Serpina1	Lrp1ab	11	45.3333	Exp			0.757302	0.98637	SERPINA1	5265	LRP1	4035				500	373.49	97	105
Synaptosome	Psd_only	Tnr	Nfascb	17.6667	6.33333	Exp|Ortho|Pred			0.879555	0.848168	TNR	7143	NFASC	23114				500	373.005	97	106
Psd	Psd	Cntn2	Cntn1b	20	18.6667	Exp|Ortho			0.87123	0.855858	CNTN2	6900	CNTN1	1272				500	372.825	97	107
Synaptosome_only	Psd_only	Appb	Nfascb	8.33333	6.33333	Exp|Ortho|Pred			0.878764	0.848168	APP	351	NFASC	23114				500	372.67	97	108
Synaptosome	Synaptosome_only	Ncam1a	Ntrk2a	42.6667	8				0.98484	0.866409	NCAM1	4684	NTRK2	4915	434			434	370.321	120	109
Synaptosome	Synaptosome	Cntn2	Nfasca	19.6667	31	Pred			0.900695	0.965369	CNTN2	6900	NFASC	23114	424			424	368.669	125	110
Synaptosome_only	Synaptosome	Apoeb	Lrp1ab	5.33333	45.3333	Exp|Pred			0.74749	0.98637	APOE	348	LRP1	4035				500	368.651	97	111
Synaptosome_only	Synaptosome	Appa	Lrp1ab	5.33333	45.3333	Exp|Ortho|Pred			0.74749	0.98637	APP	351	LRP1	4035		G Protein-Coupled Receptor Binding		500	368.651	97	111
Psd_only	Synaptosome	Fga	Itgav	3.33333	14.3333				0.709424	0.831015	FGA	2243	ITGAV	3685	625			625	368.464	66	112
Synaptosome_only	Synaptosome	Appb	Nrp1a	8.33333	14.6667	Exp			0.878764	0.837274	APP	351	NRP1	8829				500	367.883	97	113
Synaptosome	Synaptosome	Ncam1a	Opcml	42.6667	10.6667	Exp|Pred			0.98484	0.74701	NCAM1	4684	OPCML	4978				500	367.843	97	114
Synaptosome	Synaptosome_only	Agrn	Itgav	12.3333	14.3333				0.794159	0.962934	AGRN	375790	ITGAV	3685	481			481	367.832	103	115
Synaptosome	Synaptosome	Ncam1b	Nrcama	30	31.3333	Pred			0.959944	0.966481	NCAM1	4684	NRCAM	4897	396			396	367.396	133	116
Synaptosome	Synaptosome_only	Agrn	Ntrk2a	12.3333	8				0.794159	0.866409	AGRN	375790	NTRK2	4915	533			533	366.739	87	117
Synaptosome	Synaptosome	Ncam1b	Nptnb	30	11.3333				0.959944	0.766759	NCAM1	4684	NPTN	27020	498			498	366.551	98	118
Psd	Psd	Tnr	Adgrl1a	17.6667	8.66667				0.842227	0.640951	TNR	7143	ADGRL1	22859	678		G Protein-Coupled Receptor Activity	678	366.003	49	119
Synaptosome	Synaptosome	Serpina1l	Gria1a	9.66667	15.3333				0.718776	0.847844			GRIA1	2890	600		Ligand-Gated Ion Channel Activity	600	365.646	75	120
Psd	Psd	Agrn	Ptprsa	7.33333	33				0.586427	0.947506	AGRN	375790			658			658	365.613	55	121
Synaptosome	Synaptosome	Calr	Cdh13	15.6667	14.3333				0.854242	0.831015	CALR	811	CDH13	1012	513			513	364.173	95	122
Synaptosome_only	Synaptosome	Calr	Ptprnb	15.6667	10.6667	Exp			0.974903	0.74701	CALR	811	PTPRN	5798				500	364.131	97	123
Psd	Synaptosome	Tnr	Cntn1b	17.6667	16.3333	Exp|Ortho|Pred			0.842227	0.864256	TNR	7143	CNTN1	1272				500	363.95	97	124
Synaptosome	Psd	Serpina1l	Gria1a	9.66667	17.6667				0.718776	0.842227			GRIA1	2890	600		Ligand-Gated Ion Channel Activity	600	363.224	75	125
Synaptosome	Psd	Ncam1a	Opcml	42.6667	11.6667	Exp|Pred			0.98484	0.736079	NCAM1	4684	OPCML	4978				500	362.46	97	126
Synaptosome	Synaptosome	Efnb3b	Epha2a	7	11	Pred			0.605285	0.757302	EFNB3	1949	EPHA2	1969	788			788	361.206	34	127
Synaptosome	Synaptosome_only	Ncam1b	Ntrk2a	30	8				0.959944	0.866409	NCAM1	4684	NTRK2	4915	434			434	360.96	120	128
Psd	Psd	Tnr	Cntn1b	17.6667	18.6667	Exp|Ortho|Pred			0.842227	0.855858	TNR	7143	CNTN1	1272				500	360.414	97	129
Synaptosome	Synaptosome_only	Apoa1a	Cd81a	19	6.33333	Exp			0.89249	0.806564	APOA1	335	CD81	975				500	359.925	97	130
Psd	Synaptosome	Tncb	Anxa2a	37.6667	10.6667	Exp			0.962007	0.74701	TNC	3371	ANXA2	302				500	359.314	97	131
Synaptosome_only	Synaptosome_only	Efnb3b	Epha4l	7	3				0.829344	0.5139	EFNB3	1949			843			843	359.286	22	132
Synaptosome	Synaptosome	Tncb	Anxa2a	30.3333	10.6667	Exp			0.961613	0.74701	TNC	3371	ANXA2	302				500	359.167	97	133
Synaptosome	Synaptosome	Ncam1b	Opcml	30	10.6667	Exp|Pred			0.959944	0.74701	NCAM1	4684	OPCML	4978				500	358.544	97	134
Psd	Psd_only	Tnr	Nfascb	17.6667	6.33333	Exp|Ortho|Pred			0.842227	0.848168	TNR	7143	NFASC	23114				500	357.175	97	135
Psd	Synaptosome	Cntn2	Nfasca	20	31	Pred			0.87123	0.965369	CNTN2	6900	NFASC	23114	424			424	356.608	125	136
Synaptosome_only	Psd	Appa	Grin2bb	5.33333	34.6667	Exp			0.74749	0.953016	APP	351	GRIN2B	2904		G Protein-Coupled Receptor Binding	Ligand-Gated Ion Channel Activity	500	356.185	97	137
Synaptosome	Synaptosome_only	Apoa1b	Cd81a	18	6.33333	Exp			0.882058	0.806564	APOA1	335	CD81	975				500	355.718	97	138
Synaptosome_only	Synaptosome_only	Apoeb	Tfr1b	5.33333	12.3333	Exp			0.74749	0.949807	APOE	348	TFRC	7037				500	354.986	97	139
Synaptosome	Synaptosome	Calr	Itgav	15.6667	14.3333	Exp			0.854242	0.831015	CALR	811	ITGAV	3685				500	354.944	97	140
Synaptosome	Psd	Ncam1b	Opcml	30	11.6667	Exp|Pred			0.959944	0.736079	NCAM1	4684	OPCML	4978				500	353.297	97	141
Synaptosome	Synaptosome	Tncb	Itgav	5	14.3333	Pred			0.4879	0.831015	TNC	3371	ITGAV	3685	870			870	352.743	20	142
Synaptosome	Synaptosome	Calr	Ptprna	15.6667	14	Exp			0.854242	0.824061	CALR	811	PTPRN	5798				500	351.974	97	143
Synaptosome	Synaptosome_only	Lgals3bp.1	Itgav	10	14.3333	Exp			0.729346	0.962934	LGALS3BP	3959	ITGAV	3685				500	351.156	97	144
Synaptosome_only	Psd	Calr	Ptprna	15.6667	11	Exp			0.974903	0.720128	CALR	811	PTPRN	5798				500	351.027	97	145
Synaptosome_only	Synaptosome_only	Appa	Epha2a	5.33333	11	Exp			0.74749	0.933977	APP	351	EPHA2	1969		G Protein-Coupled Receptor Binding		500	349.069	97	146
Synaptosome_only	Psd	Appb	Grin2bb	8.33333	14.3333	Exp			0.878764	0.791763	APP	351	GRIN2B	2904			Ligand-Gated Ion Channel Activity	500	347.887	97	147
Synaptosome_only	Synaptosome	Apoeb	Sorl1	5.33333	6.33333	Exp|Pred			0.74749	0.568567	APOE	348	SORL1	6653	818		Neuropeptide Binding	818	347.649	25	148
Synaptosome_only	Synaptosome	Appa	Grin2bb	5.33333	23.6667	Exp			0.74749	0.928929	APP	351	GRIN2B	2904		G Protein-Coupled Receptor Binding	Ligand-Gated Ion Channel Activity	500	347.183	97	149
Synaptosome	Psd	Calr	Cdh13	15.6667	14.3333				0.854242	0.791763	CALR	811	CDH13	1012	513			513	346.971	95	150
Synaptosome	Synaptosome	Cntn2	Ptprz1b	19.6667	15	Pred			0.900695	0.842698	CNTN2	6900	PTPRZ1	5803	455			455	345.352	113	151
Synaptosome_only	Synaptosome	Appa	Sorl1	5.33333	6.33333	Exp|Ortho			0.74749	0.568567	APP	351	SORL1	6653	812	G Protein-Coupled Receptor Binding	Neuropeptide Binding	812	345.099	27	152
Synaptosome_only	Synaptosome	Efnb2a	Ephb1	3	9	Exp|Pred		Dasatinib,Erlotinib,Gefitinib,Imatinib,Nilotinib,Sorafenib,Sunitinib,Vandetanib,Crizotinib,Bosutinib,Nintedanib,Fedratinib,Infigratinib	0.5139	0.696523	EFNB2	1948	EPHB1	2047	962			962	344.341	6	153
Synaptosome_only	Synaptosome	Efnb3b	Ephb2a	7	13.3333	Pred			0.829344	0.814186	EFNB3	1949	EPHB2	2048	509			509	343.697	96	154
Synaptosome_only	Synaptosome	C3a.1	Lrp1ab	4.66667	45.3333	Exp|Pred			0.696139	0.98637	C3	718	LRP1	4035				500	343.325	97	155
Synaptosome	Synaptosome	Efnb3b	Epha4a	7	7				0.605285	0.605285	EFNB3	1949			935			935	342.556	12	156
Synaptosome	Synaptosome	Appb	Alcama	8.33333	15.3333				0.670932	0.847844	APP	351	ALCAM	214	600			600	341.307	75	157
Psd	Synaptosome	Tncb	Adgrl3.1	7.33333	15.6667				0.586427	0.854242	TNC	3371	ADGRL3	23284	678		G Protein-Coupled Receptor Activity	678	339.644	49	158
Synaptosome_only	Synaptosome_only	Adam10a	Ephb2b	4.33333	15.3333				0.667568	0.971429	ADAM10	102	EPHB2	2048	523			523	339.162	91	159
Synaptosome	Synaptosome_only	Anxa11b	Cd81a	14.3333	6.33333	Exp			0.831015	0.806564	ANXA11	311	CD81	975				500	335.133	97	160
Psd	Synaptosome	Cntn2	Ptprz1b	20	15	Pred			0.87123	0.842698	CNTN2	6900	PTPRZ1	5803	455			455	334.054	113	161
Synaptosome	Psd	Ncam1b	Nptnb	30	10.3333				0.959944	0.696056	NCAM1	4684	NPTN	27020	498			498	332.751	98	162
Synaptosome_only	Synaptosome	Appb	Epha2a	8.33333	11	Exp			0.878764	0.757302	APP	351	EPHA2	1969				500	332.745	97	163
Synaptosome_only	Synaptosome	Efnb3b	Ephb4a	7	7.66667	Pred			0.829344	0.640195	EFNB3	1949	EPHB4	2050	625			625	331.838	66	164
Synaptosome	Synaptosome	Appb	Lrp1ab	8.33333	45.3333	Exp|Ortho|Pred			0.670932	0.98637	APP	351	LRP1	4035				500	330.894	97	165
Synaptosome_only	Synaptosome_only	Nampt1	Cd81a	6.66667	6.33333	Exp			0.817761	0.806564	NAMPT	10135	CD81	975		Cytokine Activity		500	329.788	97	166
Synaptosome_only	Synaptosome	Appb	Anxa2a	8.33333	10.6667	Exp			0.878764	0.74701	APP	351	ANXA2	302				500	328.223	97	167
Psd_only	Synaptosome	Postnb	Itgav	2	14.3333				0.492147	0.831015	POSTN	10631	ITGAV	3685	802			802	328.003	30	168
Psd_only	Synaptosome_only	Fga	Itgb2	3.33333	4.66667			Lifitegrast	0.709424	0.696139	FGA	2243	ITGB2	3689	660			660	325.946	54	169
Synaptosome_only	Synaptosome	Efnb2a	Ephb4a	3	7.66667	Exp|Pred			0.5139	0.640195	EFNB2	1948	EPHB4	2050	989			989	325.377	2	170
Synaptosome_only	Synaptosome	Appb	Grin2bb	8.33333	10.3333	Exp			0.878764	0.73783	APP	351	GRIN2B	2904			Ligand-Gated Ion Channel Activity	500	324.19	97	171
Synaptosome_only	Synaptosome	Ppt1	Anxa2a	8	10.6667	Exp			0.866409	0.74701	PPT1	5538	ANXA2	302				500	323.608	97	172
Synaptosome	Synaptosome_only	Efnb3b	Ephb4a	7	7.66667	Pred			0.605285	0.855212	EFNB3	1949	EPHB4	2050	625			625	323.53	66	173
Synaptosome_only	Psd_only	Appb	Rtn4r	8.33333	2.66667	Pred			0.878764	0.623037	APP	351	RTN4R	65078	590			590	323.026	78	174
Synaptosome_only	Synaptosome	Adam10a	Ptprfb	4.33333	31.6667	Exp			0.667568	0.967594	ADAM10	102	PTPRF	5792				500	322.967	97	175
Synaptosome	Synaptosome_only	Tnr	Itgav	17.6667	14.3333	Pred			0.879555	0.962934	TNR	7143	ITGAV	3685	379			379	320.995	135	176
Psd	Synaptosome_only	Tncb	Itgb2	37.6667	4.66667			Lifitegrast	0.962007	0.696139	TNC	3371	ITGB2	3689	478			478	320.112	105	177
Synaptosome	Synaptosome_only	Tncb	Itgb2	30.3333	4.66667			Lifitegrast	0.961613	0.696139	TNC	3371	ITGB2	3689	478			478	319.981	105	178
Synaptosome	Psd	Cntn2	Cntnap2b	19.6667	7.66667	Exp|Ortho|Pred			0.900695	0.600638	CNTN2	6900	CNTNAP2	26047	591			591	319.726	77	179
Synaptosome	Psd	Appb	Grin2bb	8.33333	34.6667	Exp			0.670932	0.953016	APP	351	GRIN2B	2904			Ligand-Gated Ion Channel Activity	500	319.704	97	180
Synaptosome_only	Synaptosome_only	Appa	Ephb4a	5.33333	7.66667	Exp			0.74749	0.855212	APP	351	EPHB4	2050		G Protein-Coupled Receptor Binding		500	319.631	97	181
Synaptosome	Synaptosome	Calr	Ptprnb	15.6667	10.6667	Exp			0.854242	0.74701	CALR	811	PTPRN	5798				500	319.064	97	182
Synaptosome_only	Synaptosome_only	Anxa4	Cd81a	6	6.33333	Exp			0.789575	0.806564	ANXA4	307	CD81	975				500	318.421	97	183
Synaptosome_only	Synaptosome	Efnb2a	Ephb2a	3	13.3333	Exp|Ortho|Pred			0.5139	0.814186	EFNB2	1948	EPHB2	2048	761			761	318.41	40	184
Psd	Synaptosome	Tncb	Adgrl1a	7.33333	12.6667				0.586427	0.799861	TNC	3371	ADGRL1	22859	678		G Protein-Coupled Receptor Activity	678	318.023	49	185
Synaptosome	Synaptosome	Agrn	Itgav	12.3333	14.3333				0.794159	0.831015	AGRN	375790	ITGAV	3685	481			481	317.44	103	186
Synaptosome_only	Psd_only	Appa	Nfascb	5.33333	6.33333	Exp|Ortho|Pred			0.74749	0.848168	APP	351	NFASC	23114		G Protein-Coupled Receptor Binding		500	316.999	97	187
Synaptosome_only	Synaptosome_only	Appb	Ntrk2a	8.33333	8	Ortho|Pred			0.878764	0.866409	APP	351	NTRK2	4915	415			415	315.968	129	188
Synaptosome	Synaptosome_only	Lgals9l1	Ptprc	8.66667	5.66667				0.685257	0.768726			PTPRC	5788	598			598	315.011	76	189
Synaptosome	Synaptosome	Efnb3b	Ephb3a	7	12	Exp|Pred			0.605285	0.785953	EFNB3	1949	EPHB3	2049	662			662	314.93	53	190
Synaptosome	Synaptosome	Ncam1a	Ptprz1a	42.6667	5.66667	Pred			0.98484	0.531015	NCAM1	4684	PTPRZ1	5803	600			600	313.779	75	191
Synaptosome	Synaptosome_only	Appb	Epha2a	8.33333	11	Exp			0.670932	0.933977	APP	351	EPHA2	1969				500	313.317	97	192
Synaptosome_only	Synaptosome	Appa	Nrp1a	5.33333	14.6667	Exp			0.74749	0.837274	APP	351	NRP1	8829		G Protein-Coupled Receptor Binding		500	312.927	97	193
Synaptosome_only	Synaptosome	C3a.3	Lrp1ab	4	45.3333	Exp|Pred			0.634363	0.98637	C3	718	LRP1	4035				500	312.858	97	194
Synaptosome	Synaptosome	Appb	Grin2bb	8.33333	23.6667	Exp			0.670932	0.928929	APP	351	GRIN2B	2904			Ligand-Gated Ion Channel Activity	500	311.624	97	195
Psd	Synaptosome_only	Agrn	Dag1	7.33333	3.33333	Exp|Ortho|Pred			0.586427	0.567568	AGRN	375790	DAG1	1605	935			935	311.202	12	196
Synaptosome_only	Synaptosome	Appb	Vac14	8.33333	9.33333				0.878764	0.70751	APP	351			500			500	310.868	97	197
Synaptosome	Synaptosome	Appb	Sorl1	8.33333	6.33333	Exp|Ortho			0.670932	0.568567	APP	351	SORL1	6653	812		Neuropeptide Binding	812	309.754	27	198
Psd	Psd	Cntn2	Cntnap2b	20	7.66667	Exp|Ortho|Pred			0.87123	0.600638	CNTN2	6900	CNTNAP2	26047	591			591	309.267	77	199
Synaptosome	Synaptosome_only	Efnb3b	Epha6	7	4	Pred		Dasatinib,Erlotinib,Gefitinib,Nilotinib,Sorafenib,Sunitinib,Vandetanib,Crizotinib,Afatinib,Bosutinib,Nintedanib,Quizartinib,Fedratinib	0.605285	0.634363	EFNB3	1949	EPHA6	285220	805			805	309.096	29	200
Synaptosome	Psd	Calr	Ptprna	15.6667	11	Exp			0.854242	0.720128	CALR	811	PTPRN	5798				500	307.582	97	201
Psd	Synaptosome_only	Tnr	Itgav	17.6667	14.3333	Pred			0.842227	0.962934	TNR	7143	ITGAV	3685	379			379	307.373	135	202
Synaptosome	Synaptosome	Ncam1b	Ptprz1a	30	5.66667	Pred			0.959944	0.531015	NCAM1	4684	PTPRZ1	5803	600			600	305.847	75	203
Synaptosome_only	Synaptosome	S100a10b	Anxa2a	3	10.6667	Exp|Ortho|Pred			0.5139	0.74701	S100A10	6281	ANXA2	302	794			794	304.807	32	204
Synaptosome_only	Synaptosome	Efnb2a	Epha4a	3	7				0.5139	0.605285	EFNB2	1948			979			979	304.524	5	205
Synaptosome_only	Synaptosome_only	Efnb2a	Epha2a	3	11	Pred			0.5139	0.933977	EFNB2	1948	EPHA2	1969	632			632	303.341	64	206
Synaptosome	Synaptosome	Lgals3bp.1	Itgav	10	14.3333	Exp			0.729346	0.831015	LGALS3BP	3959	ITGAV	3685				500	303.049	97	207
Synaptosome	Synaptosome_only	Efnb2a	Ephb2b	3	15.3333	Exp|Ortho|Pred			0.3121	0.971429	EFNB2	1948	EPHB2	2048	999			999	302.88	1	208
Synaptosome_only	Synaptosome_only	Apoeb	Cd81a	5.33333	6.33333	Exp			0.74749	0.806564	APOE	348	CD81	975				500	301.449	97	209
Synaptosome_only	Synaptosome	Ctsba	Anxa2a	3	10.6667	Exp|Ortho|Pred			0.5139	0.74701	CTSB	1508	ANXA2	302	785			785	301.352	36	210
Synaptosome_only	Synaptosome_only	C3a.1	Itgb2	4.66667	4.66667	Exp|Pred		Lifitegrast	0.696139	0.696139	C3	718	ITGB2	3689	621			621	300.943	67	211
Synaptosome_only	Synaptosome	Adam10a	Ptprfa	4.33333	19	Exp			0.667568	0.89249	ADAM10	102	PTPRF	5792				500	297.899	97	212
Psd	Synaptosome	Acanb	Ptprfb	8	31.6667	Exp|Pred			0.613979	0.967594	ACAN	176	PTPRF	5792				500	297.041	97	213
Synaptosome_only	Synaptosome	Apoeb	Tfr1b	5.33333	12.3333	Exp			0.74749	0.794159	APOE	348	TFRC	7037				500	296.813	97	214
Synaptosome	Synaptosome	Anxa11b	Anxa2a	14.3333	10.6667	Exp|Pred			0.831015	0.74701	ANXA11	311	ANXA2	302	477			477	296.11	106	215
Synaptosome_only	Synaptosome	Adam10a	Ephb2b	4.33333	15.3333				0.667568	0.847844	ADAM10	102	EPHB2	2048	523			523	296.015	91	216
Synaptosome_only	Psd	Appa	Grin2bb	5.33333	14.3333	Exp			0.74749	0.791763	APP	351	GRIN2B	2904		G Protein-Coupled Receptor Binding	Ligand-Gated Ion Channel Activity	500	295.918	97	217
Psd	Synaptosome_only	Lgals3bp.1	Itgav	8	14.3333	Exp			0.613979	0.962934	LGALS3BP	3959	ITGAV	3685				500	295.611	97	218
Synaptosome	Synaptosome_only	Efnb3b	Ephb2a	7	13.3333	Pred			0.605285	0.957915	EFNB3	1949	EPHB2	2048	509			509	295.124	96	219
Synaptosome_only	Synaptosome_only	Apoeb	Tfr1a	5.33333	6	Exp			0.74749	0.789575	APOE	348	TFRC	7037				500	295.1	97	220
Synaptosome_only	Synaptosome_only	Appb	Nrp1b	8.33333	4.33333	Exp			0.878764	0.667568	APP	351	NRP1	8829				500	293.317	97	221
Synaptosome	Synaptosome_only	Cntn2	Itgav	19.6667	14.3333				0.900695	0.962934	CNTN2	6900	ITGAV	3685	337			337	292.284	154	222
Synaptosome_only	Synaptosome_only	Adam10b	Ephb2b	3.33333	15.3333				0.567568	0.971429	ADAM10	102	EPHB2	2048	523			523	288.357	91	223
Synaptosome	Synaptosome_only	Appb	Ephb4a	8.33333	7.66667	Exp			0.670932	0.855212	APP	351	EPHB4	2050				500	286.895	97	224
Synaptosome	Synaptosome	Ctsd	Igf2r	7.66667	6	Exp|Pred	Amprenavir,Chlorambucil,Tipranavir		0.640195	0.55007	CTSD	1509	IGF2R	3482	812			812	285.947	27	225
Synaptosome	Psd_only	Appb	Nfascb	8.33333	6.33333	Exp|Ortho|Pred			0.670932	0.848168	APP	351	NFASC	23114				500	284.531	97	226
Synaptosome_only	Synaptosome	Appa	Epha2a	5.33333	11	Exp			0.74749	0.757302	APP	351	EPHA2	1969		G Protein-Coupled Receptor Binding		500	283.038	97	227
Psd	Synaptosome_only	Cntn2	Itgav	20	14.3333				0.87123	0.962934	CNTN2	6900	ITGAV	3685	337			337	282.722	154	228
Synaptosome	Synaptosome	Tncb	Adgrl3.1	5	15.6667				0.4879	0.854242	TNC	3371	ADGRL3	23284	678		G Protein-Coupled Receptor Activity	678	282.58	49	229
Synaptosome	Synaptosome	Ncam1a	Nfasca	42.6667	31	Pred			0.98484	0.965369	NCAM1	4684	NFASC	23114	296			296	281.417	176	230
Synaptosome_only	Synaptosome	Appb	Ephb4a	8.33333	7.66667	Exp			0.878764	0.640195	APP	351	EPHB4	2050				500	281.29	97	231
Synaptosome	Synaptosome_only	Efnb3b	Epha7	7	3	Pred		Erlotinib,Sorafenib,Sunitinib,Vandetanib,Crizotinib,Quizartinib,Fedratinib	0.605285	0.5139	EFNB3	1949	EPHA7	2045	903			903	280.883	18	232
Synaptosome	Synaptosome	Appb	Nrp1a	8.33333	14.6667	Exp			0.670932	0.837274	APP	351	NRP1	8829				500	280.877	97	233
Synaptosome_only	Synaptosome	Ctsd	Nlgn3b	7.66667	8	Exp	Amprenavir,Chlorambucil,Tipranavir		0.855212	0.655076	CTSD	1509	NLGN3	54413				500	280.115	97	234
Synaptosome	Synaptosome	Ncam1a	Ntrk2a	42.6667	8				0.98484	0.655076	NCAM1	4684	NTRK2	4915	434			434	279.993	120	235
Synaptosome	Synaptosome	Cpe	Robo2	11.3333	10	Exp			0.766759	0.729346	CPE	1363	ROBO2	6092				500	279.617	97	236
Synaptosome_only	Synaptosome	Appa	Anxa2a	5.33333	10.6667	Exp			0.74749	0.74701	APP	351	ANXA2	302		G Protein-Coupled Receptor Binding		500	279.191	97	237
Synaptosome_only	Psd	Calr	Ptprnb	15.6667	7	Exp			0.974903	0.571926	CALR	811	PTPRN	5798				500	278.786	97	238
Psd	Synaptosome	Olfm2a	Gria1a	12	15.3333	Ortho			0.742459	0.847844	OLFM2	93145	GRIA1	2890	441		Ligand-Gated Ion Channel Activity	441	277.605	116	239
Synaptosome	Synaptosome	Agrn	Ntrk2a	12.3333	8				0.794159	0.655076	AGRN	375790	NTRK2	4915	533			533	277.285	87	240
Synaptosome	Synaptosome	Tnr	Itgav	17.6667	14.3333	Pred			0.879555	0.831015	TNR	7143	ITGAV	3685	379			379	277.02	135	241
Psd	Synaptosome	Tncb	Ptprz1b	37.6667	15	Ortho|Pred			0.962007	0.842698	TNC	3371	PTPRZ1	5803	341			341	276.442	152	242
Synaptosome	Synaptosome	Tfa	Cd81a	33.6667	6.33333	Exp			0.972184	0.568567	TF	7018	CD81	975				500	276.376	97	243
Synaptosome	Synaptosome	Tncb	Ptprz1b	30.3333	15	Ortho|Pred			0.961613	0.842698	TNC	3371	PTPRZ1	5803	341			341	276.329	152	244
Synaptosome	Synaptosome	Bcan	Gria1a	8	15.3333				0.655076	0.847844	BCAN	63827	GRIA1	2890	497		Ligand-Gated Ion Channel Activity	497	276.035	99	245
Psd	Psd	Olfm2a	Gria1a	12	17.6667	Ortho			0.742459	0.842227	OLFM2	93145	GRIA1	2890	441		Ligand-Gated Ion Channel Activity	441	275.766	116	246
Synaptosome_only	Synaptosome	Appa	Grin2bb	5.33333	10.3333	Exp			0.74749	0.73783	APP	351	GRIN2B	2904		G Protein-Coupled Receptor Binding	Ligand-Gated Ion Channel Activity	500	275.761	97	247
Synaptosome_only	Psd_only	Appa	Rtn4r	5.33333	2.66667	Pred			0.74749	0.623037	APP	351	RTN4R	65078	590	G Protein-Coupled Receptor Binding		590	274.771	78	248
Synaptosome_only	Synaptosome	Adam10b	Ptprfb	3.33333	31.6667	Exp			0.567568	0.967594	ADAM10	102	PTPRF	5792				500	274.587	97	249
Synaptosome	Synaptosome	Ncam1b	Nfasca	30	31	Pred			0.959944	0.965369	NCAM1	4684	NFASC	23114	296			296	274.303	176	250
Synaptosome_only	Synaptosome_only	C3a.3	Itgb2	4	4.66667	Exp|Pred		Lifitegrast	0.634363	0.696139	C3	718	ITGB2	3689	621			621	274.237	67	251
Synaptosome	Psd	Bcan	Gria1a	8	17.6667				0.655076	0.842227	BCAN	63827	GRIA1	2890	497		Ligand-Gated Ion Channel Activity	497	274.207	99	252
Psd	Synaptosome	Acanb	Ptprfa	8	19	Exp|Pred			0.613979	0.89249	ACAN	176	PTPRF	5792				500	273.985	97	253
Synaptosome	Synaptosome	Vim	Cd81a	30.3333	6.33333	Exp			0.961613	0.568567	VIM	7431	CD81	975				500	273.371	97	254
Synaptosome	Synaptosome	Vim	Ptprga	30.3333	6.33333	Exp			0.961613	0.568567	VIM	7431	PTPRG	5793				500	273.371	97	254
Synaptosome	Synaptosome	Ncam1b	Ntrk2a	30	8				0.959944	0.655076	NCAM1	4684	NTRK2	4915	434			434	272.915	120	255
Synaptosome_only	Synaptosome	Efnb3b	Epha6	7	4	Pred		Dasatinib,Erlotinib,Gefitinib,Nilotinib,Sorafenib,Sunitinib,Vandetanib,Crizotinib,Afatinib,Bosutinib,Nintedanib,Quizartinib,Fedratinib	0.829344	0.408345	EFNB3	1949	EPHA6	285220	805			805	272.62	29	256
Psd	Synaptosome_only	Agrn	Itgav	7.33333	14.3333				0.586427	0.962934	AGRN	375790	ITGAV	3685	481			481	271.616	103	257
Synaptosome	Synaptosome_only	Agrn	Ptk7a	12.3333	6.66667				0.794159	0.817761	AGRN	375790	PTK7	5754	418			418	271.462	127	258
Synaptosome_only	Synaptosome_only	Anxa5b	Tfr1b	9.33333	12.3333				0.905792	0.949807	ANXA5	308	TFRC	7037	315			315	271.003	167	259
Synaptosome	Psd	Ncam1a	Ptprz1a	42.6667	5	Pred			0.98484	0.458527	NCAM1	4684	PTPRZ1	5803	600			600	270.945	75	260
Psd	Synaptosome_only	Agrn	Ntrk2a	7.33333	8				0.586427	0.866409	AGRN	375790	NTRK2	4915	533			533	270.81	87	261
Psd	Synaptosome	Olfm2a	Robo2	12	10	Exp			0.742459	0.729346	OLFM2	93145	ROBO2	6092				500	270.755	97	262
Synaptosome	Synaptosome_only	Mdh1aa	Dag1	28.6667	3.33333	Exp			0.953686	0.567568	MDH1	4190	DAG1	1605				500	270.641	97	263
Psd	Synaptosome	Vim	Cd81a	33.6667	6.33333	Exp			0.950696	0.568567	VIM	7431	CD81	975				500	270.267	97	264
Psd	Synaptosome	Vim	Ptprga	33.6667	6.33333	Exp			0.950696	0.568567	VIM	7431	PTPRG	5793				500	270.267	97	264
Synaptosome	Synaptosome_only	Efnb2a	Ephb1	3	9	Exp|Pred		Dasatinib,Erlotinib,Gefitinib,Imatinib,Nilotinib,Sorafenib,Sunitinib,Vandetanib,Crizotinib,Bosutinib,Nintedanib,Fedratinib,Infigratinib	0.3121	0.898456	EFNB2	1948	EPHB1	2047	962			962	269.753	6	265
Synaptosome_only	Synaptosome_only	Appa	Ntrk2a	5.33333	8	Ortho|Pred			0.74749	0.866409	APP	351	NTRK2	4915	415	G Protein-Coupled Receptor Binding		415	268.768	129	266
Psd	Psd	Olfm2a	Gria2a	12	37.6667	Ortho			0.742459	0.962007	OLFM2	93145	GRIA2	2891	375		Ligand-Gated Ion Channel Activity	375	267.844	136	267
Synaptosome_only	Synaptosome	Efnb2a	Ephb3a	3	12	Exp|Ortho|Pred			0.5139	0.785953	EFNB2	1948	EPHB3	2049	662			662	267.382	53	268
Synaptosome	Synaptosome	Cntn4	Ptprga	9.66667	6.33333				0.718776	0.568567	CNTN4	152330	PTPRG	5793	654			654	267.272	56	269
Psd	Synaptosome	Olfm2a	Gria2b	12	30	Ortho			0.742459	0.959944	OLFM2	93145	GRIA2	2891	375		Ligand-Gated Ion Channel Activity	375	267.27	136	270
Psd	Synaptosome_only	Sema4c	Plxnb2b	3.66667	15.6667	Ortho|Pred			0.37123	0.974903	SEMA4C	54910	PLXNB2	23654	737			737	266.73	43	271
Synaptosome	Synaptosome	Acanb	Ptprfb	6	31.6667	Exp|Pred			0.55007	0.967594	ACAN	176	PTPRF	5792				500	266.122	97	272
Psd	Psd	Olfm2a	Gria2b	12	36	Ortho			0.742459	0.955626	OLFM2	93145	GRIA2	2891	375		Ligand-Gated Ion Channel Activity	375	266.068	136	273
Synaptosome	Psd	Appb	Grin2bb	8.33333	14.3333	Exp			0.670932	0.791763	APP	351	GRIN2B	2904			Ligand-Gated Ion Channel Activity	500	265.61	97	274
Psd	Synaptosome	Olfm2a	Gria2a	12	28.6667	Ortho			0.742459	0.953686	OLFM2	93145	GRIA2	2891	375		Ligand-Gated Ion Channel Activity	375	265.527	136	275
Psd	Synaptosome	Tnr	Itgav	17.6667	14.3333	Pred			0.842227	0.831015	TNR	7143	ITGAV	3685	379			379	265.264	135	276
Synaptosome_only	Psd	Appb	Grin2aa	8.33333	32.3333	Exp|Pred			0.878764	0.944316	APP	351	GRIN2A	2903	319		Ligand-Gated Ion Channel Activity	319	264.716	165	277
Synaptosome	Synaptosome	Tncb	Adgrl1a	5	12.6667				0.4879	0.799861	TNC	3371	ADGRL1	22859	678		G Protein-Coupled Receptor Activity	678	264.591	49	278
Synaptosome_only	Synaptosome	Appa	Vac14	5.33333	9.33333				0.74749	0.70751	APP	351			500	G Protein-Coupled Receptor Binding		500	264.429	97	279
Synaptosome	Synaptosome	Efnb2a	Ephb2b	3	15.3333	Exp|Ortho|Pred			0.3121	0.847844	EFNB2	1948	EPHB2	2048	999			999	264.348	1	280
Synaptosome_only	Synaptosome_only	Appb	Pdgfrb	8.33333	3.66667	Exp|Pred		Dasatinib,Erlotinib,Imatinib,Imatinib,Imatinib,Lapatinib,Nilotinib,Sorafenib,Sorafenib,Sunitinib,Ruboxistaurin,Pazopanib,Vandetanib,Axitinib,Bosutinib,Regorafenib,Ponatinib,Nintedanib,Becaplermin,Lenvatinib,Midostaurin,Tivozanib,Quizartinib,Fedratinib,Ripretinib,Pralsetinib	0.878764	0.601158	APP	351	PDGFRB	5159				500	264.138	97	281
Synaptosome	Psd	Ncam1b	Ptprz1a	30	5	Pred			0.959944	0.458527	NCAM1	4684	PTPRZ1	5803	600			600	264.096	75	282
Synaptosome	Synaptosome_only	Efnb2a	Ephb4a	3	7.66667	Exp|Pred			0.3121	0.855212	EFNB2	1948	EPHB4	2050	989			989	263.976	2	283
Psd	Synaptosome	Sema4c	Plxnb2a.1	3.66667	30.3333	Ortho|Pred			0.37123	0.961613	SEMA4C	54910	PLXNB2	23654	737			737	263.094	43	284
Synaptosome_only	Synaptosome_only	Calr	Lrp1bb	15.6667	2.66667				0.974903	0.448649	CALR	811	LRP1B	53353	600			600	262.433	75	285
Synaptosome	Synaptosome_only	Efnb3b	Epha4l	7	3				0.605285	0.5139	EFNB3	1949			843			843	262.22	22	286
Synaptosome	Synaptosome_only	Tnr	Itgb2	17.6667	4.66667			Lifitegrast	0.879555	0.696139	TNR	7143	ITGB2	3689	427			427	261.449	123	287
Synaptosome_only	Synaptosome	S100a10b	Alcama	3	15.3333				0.5139	0.847844	S100A10	6281	ALCAM	214	600			600	261.424	75	288
Synaptosome	Synaptosome	Agrn	Dag1	12.3333	3.33333	Exp|Ortho|Pred			0.794159	0.352017	AGRN	375790	DAG1	1605	935			935	261.386	12	289
Psd	Synaptosome	Acanb	Ptprsa	8	41				0.613979	0.982893	ACAN	176			431			431	260.098	121	290
Synaptosome	Synaptosome_only	Agrn	Itgb2	12.3333	4.66667			Lifitegrast	0.794159	0.696139	AGRN	375790	ITGB2	3689	468			468	258.731	109	291
Synaptosome_only	Synaptosome_only	Anxa5b	Ptprc	9.33333	5.66667				0.905792	0.768726	ANXA5	308	PTPRC	5788	370			370	257.633	140	292
Synaptosome_only	Synaptosome_only	Anxa5b	Itgb5	9.33333	3.33333	Exp|Pred			0.905792	0.567568	ANXA5	308	ITGB5	3693				500	257.049	97	293
Synaptosome_only	Psd	Adam10a	Ptprfa	4.33333	13.3333	Exp			0.667568	0.768852	ADAM10	102	PTPRF	5792				500	256.63	97	294
Synaptosome	Synaptosome	Agrn	Ntrk3a	12.3333	7	Pred			0.794159	0.605285	AGRN	375790	NTRK3	4916	531			531	255.248	88	295
Psd	Synaptosome	Lgals3bp.1	Itgav	8	14.3333	Exp			0.613979	0.831015	LGALS3BP	3959	ITGAV	3685				500	255.113	97	296
Psd	Psd	Tncb	Adgrl1a	7.33333	8.66667				0.586427	0.640951	TNC	3371	ADGRL1	22859	678		G Protein-Coupled Receptor Activity	678	254.841	49	297
Synaptosome	Synaptosome	Appb	Epha2a	8.33333	11	Exp			0.670932	0.757302	APP	351	EPHA2	1969				500	254.049	97	298
Synaptosome	Synaptosome	Apoa1a	Cd81a	19	6.33333	Exp			0.89249	0.568567	APOA1	335	CD81	975				500	253.72	97	299
Psd	Synaptosome	Tncb	Cntn1b	7.33333	16.3333	Exp|Ortho|Pred			0.586427	0.864256	TNC	3371	CNTN1	1272				500	253.411	97	300
Synaptosome_only	Synaptosome	Adam10b	Ptprfa	3.33333	19	Exp			0.567568	0.89249	ADAM10	102	PTPRF	5792				500	253.274	97	301
Synaptosome	Synaptosome_only	Sema4c	Plxnb2b	3.33333	15.6667	Ortho|Pred			0.352017	0.974903	SEMA4C	54910	PLXNB2	23654	737			737	252.925	43	302
Synaptosome	Synaptosome_only	Lgals9l3	Ptprc	6	5.66667				0.55007	0.768726			PTPRC	5788	598			598	252.866	76	303
Synaptosome	Synaptosome	Cntn2	Itgav	19.6667	14.3333				0.900695	0.831015	CNTN2	6900	ITGAV	3685	337			337	252.242	154	304
Synaptosome	Synaptosome	Apoeb	Lrp1ab	5.33333	45.3333	Exp|Pred			0.511127	0.98637	APOE	348	LRP1	4035				500	252.08	97	305
Synaptosome	Synaptosome	Appa	Lrp1ab	5.33333	45.3333	Exp|Ortho|Pred			0.511127	0.98637	APP	351	LRP1	4035		G Protein-Coupled Receptor Binding		500	252.08	97	305
Synaptosome_only	Synaptosome_only	Efnb2a	Epha4l	3	3				0.5139	0.5139	EFNB2	1948			954			954	251.945	7	306
Synaptosome_only	Synaptosome	Adam10b	Ephb2b	3.33333	15.3333				0.567568	0.847844	ADAM10	102	EPHB2	2048	523			523	251.672	91	307
Synaptosome_only	Synaptosome	Appb	Grin2aa	8.33333	19.3333	Exp|Pred			0.878764	0.89694	APP	351	GRIN2A	2903	319		Ligand-Gated Ion Channel Activity	319	251.436	165	308
Psd	Psd	Tncb	Cntn1b	7.33333	18.6667	Exp|Ortho|Pred			0.586427	0.855858	TNC	3371	CNTN1	1272				500	250.949	97	309
Synaptosome	Synaptosome	Olfm2a	Gria1a	8.33333	15.3333	Ortho			0.670932	0.847844	OLFM2	93145	GRIA1	2890	441		Ligand-Gated Ion Channel Activity	441	250.861	116	310
Synaptosome	Synaptosome	Efnb3b	Ephb2a	7	13.3333	Pred			0.605285	0.814186	EFNB3	1949	EPHB2	2048	509			509	250.843	96	311
Synaptosome	Synaptosome	Apoa1b	Cd81a	18	6.33333	Exp			0.882058	0.568567	APOA1	335	CD81	975				500	250.755	97	312
Psd	Psd	Acanb	Ptprsa	8	33				0.613979	0.947506	ACAN	176			431			431	250.734	121	313
Synaptosome	Synaptosome	Appb	Anxa2a	8.33333	10.6667	Exp			0.670932	0.74701	APP	351	ANXA2	302				500	250.596	97	314
Psd	Synaptosome_only	Tnr	Itgb2	17.6667	4.66667			Lifitegrast	0.842227	0.696139	TNR	7143	ITGB2	3689	427			427	250.353	123	315
Synaptosome_only	Synaptosome_only	Appa	Nrp1b	5.33333	4.33333	Exp			0.74749	0.667568	APP	351	NRP1	8829		G Protein-Coupled Receptor Binding		500	249.5	97	316
Synaptosome	Synaptosome	Sema4c	Plxnb2a.1	3.33333	30.3333	Ortho|Pred			0.352017	0.961613	SEMA4C	54910	PLXNB2	23654	737			737	249.477	43	317
Synaptosome_only	Synaptosome_only	Appb	Adcyap1r1a	8.33333	3.33333	Exp			0.878764	0.567568	APP	351	ADCYAP1R1	117			G Protein-Coupled Receptor Activity & Neuropeptide Binding	500	249.379	97	318
Synaptosome	Psd	Olfm2a	Gria1a	8.33333	17.6667	Ortho			0.670932	0.842227	OLFM2	93145	GRIA1	2890	441		Ligand-Gated Ion Channel Activity	441	249.199	116	319
Synaptosome	Synaptosome	S100b	Alcama	5	15.3333		Pentamidine,Pentamidine		0.4879	0.847844	S100B	6285	ALCAM	214	600			600	248.198	75	320
Synaptosome	Synaptosome	Appb	Grin2bb	8.33333	10.3333	Exp			0.670932	0.73783	APP	351	GRIN2B	2904			Ligand-Gated Ion Channel Activity	500	247.517	97	321
Psd	Synaptosome_only	Lgals9l1	Ptprc	6.33333	5.66667				0.537123	0.768726			PTPRC	5788	598			598	246.914	76	322
Synaptosome	Psd_only	Appb	Rtn4r	8.33333	2.66667	Pred			0.670932	0.623037	APP	351	RTN4R	65078	590			590	246.629	78	323
Synaptosome	Synaptosome_only	Apoa1a	Scarb2a	19	4.33333				0.89249	0.667568	APOA1	335	SCARB2	950	413			413	246.064	130	324
Synaptosome_only	Synaptosome	Efnb2a	Epha2a	3	11	Pred			0.5139	0.757302	EFNB2	1948	EPHA2	1969	632			632	245.96	64	325
Synaptosome	Psd	Cpe	Robo2	11.3333	8.66667	Exp			0.766759	0.640951	CPE	1363	ROBO2	6092				500	245.728	97	326
Synaptosome	Synaptosome	Acanb	Ptprfa	6	19	Exp|Pred			0.55007	0.89249	ACAN	176	PTPRF	5792				500	245.466	97	327
Synaptosome_only	Synaptosome_only	Efnb2a	Epha7	3	3	Pred		Erlotinib,Sorafenib,Sunitinib,Vandetanib,Crizotinib,Quizartinib,Fedratinib	0.5139	0.5139	EFNB2	1948	EPHA7	2045	929			929	245.342	14	328
Psd	Synaptosome	Ntng1a	Neo1a	6	13				0.515081	0.806954	NTNG1	22854	NEO1	4756	589			589	244.816	79	329
Synaptosome	Synaptosome	Ppt1	Anxa2a	8	10.6667	Exp			0.655076	0.74701	PPT1	5538	ANXA2	302				500	244.674	97	330
Synaptosome	Synaptosome	Olfm2a	Robo2	8.33333	10	Exp			0.670932	0.729346	OLFM2	93145	ROBO2	6092				500	244.671	97	331
Psd_only	Synaptosome_only	Col1a2	Itgav	1.66667	14.3333	Pred			0.395288	0.962934	COL1A2	1278	ITGAV	3685	642			642	244.369	60	332
Synaptosome	Psd	Calr	Ptprnb	15.6667	7	Exp			0.854242	0.571926	CALR	811	PTPRN	5798				500	244.282	97	333
Synaptosome	Synaptosome	Gpc1b	Ptprsa	11	41				0.757302	0.982893	GPC1	2817			328			328	244.146	158	334
Psd	Synaptosome	Cntn2	Itgav	20	14.3333				0.87123	0.831015	CNTN2	6900	ITGAV	3685	337			337	243.99	154	335
Synaptosome	Psd	Appa	Grin2bb	5.33333	34.6667	Exp			0.511127	0.953016	APP	351	GRIN2B	2904		G Protein-Coupled Receptor Binding	Ligand-Gated Ion Channel Activity	500	243.556	97	336
Synaptosome	Synaptosome_only	Apoeb	Tfr1b	5.33333	12.3333	Exp			0.511127	0.949807	APOE	348	TFRC	7037				500	242.736	97	337
Synaptosome_only	Synaptosome_only	Ace	Itgb5	7.66667	3.33333	Exp	Racecadotril,Racecadotril,Alacepril,Benazepril,Benazepril,Benazepril,Captopril,Captopril,Captopril,Cilazapril,Delapril,Delapril,Edetic Acid,Enalapril,Enalapril,Enalapril,Enalaprilat,Enalaprilat,Enalaprilat,Enalaprilat,Fosinopril,Fosinopril,Imidapril,Diiodohydroxyquinoline,Lisinopril,Lisinopril,Losartan,Moexipril,Omapatrilat,Omapatrilat,Perindopril,Quinapril,Quinapril,Ramipril,Ramipril,Sitagliptin,Spirapril,Spirapril,Telmisartan,Temocapril,Temocapril,Tiopronin,Trandolapril,Zofenopril,Zofenopril,Zofenopril,Proline		0.855212	0.567568	ACE	1636	ITGB5	3693				500	242.695	97	338
Synaptosome	Synaptosome	Efnb3b	Ephb4a	7	7.66667	Pred			0.605285	0.640195	EFNB3	1949	EPHB4	2050	625			625	242.188	66	339
Synaptosome	Psd	Olfm2a	Gria2a	8.33333	37.6667	Ortho			0.670932	0.962007	OLFM2	93145	GRIA2	2891	375		Ligand-Gated Ion Channel Activity	375	242.04	136	340
Synaptosome	Synaptosome	Olfm2a	Gria2b	8.33333	30	Ortho			0.670932	0.959944	OLFM2	93145	GRIA2	2891	375		Ligand-Gated Ion Channel Activity	375	241.521	136	341
Synaptosome	Synaptosome_only	Appb	Ntrk2a	8.33333	8	Ortho|Pred			0.670932	0.866409	APP	351	NTRK2	4915	415			415	241.24	129	342
Synaptosome	Synaptosome	S100b	Lrp1ab	5	45.3333	Exp	Pentamidine,Pentamidine		0.4879	0.98637	S100B	6285	LRP1	4035				500	240.625	97	343
Synaptosome	Psd	Olfm2a	Gria2b	8.33333	36	Ortho			0.670932	0.955626	OLFM2	93145	GRIA2	2891	375		Ligand-Gated Ion Channel Activity	375	240.435	136	344
Synaptosome	Synaptosome	Olfm2a	Gria2a	8.33333	28.6667	Ortho			0.670932	0.953686	OLFM2	93145	GRIA2	2891	375		Ligand-Gated Ion Channel Activity	375	239.947	136	345
Synaptosome_only	Synaptosome	Appa	Ephb4a	5.33333	7.66667	Exp			0.74749	0.640195	APP	351	EPHB4	2050		G Protein-Coupled Receptor Binding		500	239.27	97	346
Synaptosome_only	Synaptosome	Appb	Ntrk2a	8.33333	8	Ortho|Pred			0.878764	0.655076	APP	351	NTRK2	4915	415			415	238.898	129	347
Synaptosome	Synaptosome_only	Appa	Epha2a	5.33333	11	Exp			0.511127	0.933977	APP	351	EPHA2	1969		G Protein-Coupled Receptor Binding		500	238.69	97	348
Synaptosome	Synaptosome	Cntn2	Ptprga	19.6667	6.33333				0.900695	0.568567	CNTN2	6900	PTPRG	5793	466			466	238.641	110	349
Psd	Psd	Olfm2a	Robo2	12	8.66667	Exp			0.742459	0.640951	OLFM2	93145	ROBO2	6092				500	237.94	97	350
Synaptosome	Synaptosome	Gpc1a	Ptprsa	10.3333	41				0.73783	0.982893	GPC1	2817			328			328	237.868	158	351
Synaptosome_only	Synaptosome	Calr	Ptpro	15.6667	5	Exp			0.974903	0.4879	CALR	811	PTPRO	5800				500	237.828	97	352
Synaptosome	Synaptosome	Apoeb	Sorl1	5.33333	6.33333	Exp|Pred			0.511127	0.568567	APOE	348	SORL1	6653	818		Neuropeptide Binding	818	237.719	25	353
Psd	Synaptosome	Tncb	Plxna3	37.6667	49.6667	Pred			0.962007	0.988039	TNC	3371	PLXNA3	55558				250	237.625	209	354
Synaptosome	Synaptosome	Tncb	Plxna3	30.3333	49.6667	Pred			0.961613	0.988039	TNC	3371	PLXNA3	55558				250	237.528	209	355
Synaptosome_only	Psd	Calr	Grin1a	15.6667	43.3333	Pred			0.974903	0.974188	CALR	811	GRIN1	2902			Ligand-Gated Ion Channel Activity & G Protein-Coupled Receptor Activity	250	237.435	209	356
Synaptosome	Synaptosome	Appa	Grin2bb	5.33333	23.6667	Exp			0.511127	0.928929	APP	351	GRIN2B	2904		G Protein-Coupled Receptor Binding	Ligand-Gated Ion Channel Activity	500	237.4	97	357
Synaptosome	Synaptosome	Appb	Vac14	8.33333	9.33333				0.670932	0.70751	APP	351			500			500	237.346	97	358
Synaptosome	Synaptosome_only	Cntn2	Cntnap2a	19.6667	12.6667	Exp|Ortho|Pred			0.900695	0.953282	CNTN2	6900	CNTNAP2	26047	276			276	236.978	187	359
Synaptosome	Psd	Ncam1a	Gria2a	42.6667	37.6667	Pred			0.98484	0.962007	NCAM1	4684	GRIA2	2891			Ligand-Gated Ion Channel Activity	250	236.856	209	360
Synaptosome	Synaptosome_only	Nampt1	Cd81a	6.66667	6.33333	Exp			0.586092	0.806564	NAMPT	10135	CD81	975		Cytokine Activity		500	236.36	97	361
Synaptosome	Synaptosome	Ncam1a	Gria2b	42.6667	30	Pred			0.98484	0.959944	NCAM1	4684	GRIA2	2891			Ligand-Gated Ion Channel Activity	250	236.348	209	362
Synaptosome	Synaptosome	Anxa11b	Cd81a	14.3333	6.33333	Exp			0.831015	0.568567	ANXA11	311	CD81	975				500	236.244	97	363
Synaptosome	Psd	Tnr	Nfascb	17.6667	6.33333	Exp|Ortho|Pred			0.879555	0.537123	TNR	7143	NFASC	23114				500	236.215	97	364
Psd	Psd	Acanb	Ptprfa	8	13.3333	Exp|Pred			0.613979	0.768852	ACAN	176	PTPRF	5792				500	236.029	97	365
Synaptosome	Synaptosome_only	Cntn4	Itgav	9.66667	14.3333				0.718776	0.962934	CNTN4	152330	ITGAV	3685	341			341	236.018	152	366
Synaptosome_only	Psd	Appb	Nfascb	8.33333	6.33333	Exp|Ortho|Pred			0.878764	0.537123	APP	351	NFASC	23114				500	236.002	97	367
Synaptosome	Synaptosome	Appa	Sorl1	5.33333	6.33333	Exp|Ortho			0.511127	0.568567	APP	351	SORL1	6653	812	G Protein-Coupled Receptor Binding	Neuropeptide Binding	812	235.975	27	368
Synaptosome	Psd	Gpc1b	Ptprsa	11	33				0.757302	0.947506	GPC1	2817			328			328	235.356	158	369
Synaptosome	Psd	Ncam1a	Gria2b	42.6667	36	Pred			0.98484	0.955626	NCAM1	4684	GRIA2	2891			Ligand-Gated Ion Channel Activity	250	235.285	209	370
Synaptosome	Synaptosome	Hmgb1b	Alcama	4.66667	15.3333				0.461752	0.847844	HMGB1	3146	ALCAM	214	600			600	234.896	75	371
Synaptosome_only	Psd	Calr	Grin1b	15.6667	38	Pred			0.974903	0.963457	CALR	811	GRIN1	2902			Ligand-Gated Ion Channel Activity	250	234.819	209	372
Synaptosome	Synaptosome	Ncam1a	Gria2a	42.6667	28.6667	Pred			0.98484	0.953686	NCAM1	4684	GRIA2	2891			Ligand-Gated Ion Channel Activity	250	234.807	209	373
Synaptosome	Synaptosome	Ncam1a	Si:ch211-180a12.2	42.6667	4.66667				0.98484	0.461752	NCAM1	4684			516			516	234.652	93	374
Synaptosome	Psd	Ncam1a	Grin2bb	42.6667	34.6667	Pred			0.98484	0.953016	NCAM1	4684	GRIN2B	2904			Ligand-Gated Ion Channel Activity	250	234.642	209	375
Psd	Synaptosome	Agrn	Itgav	7.33333	14.3333				0.586427	0.831015	AGRN	375790	ITGAV	3685	481			481	234.406	103	376
Synaptosome_only	Synaptosome	Efnb3b	Epha7	7	3	Pred		Erlotinib,Sorafenib,Sunitinib,Vandetanib,Crizotinib,Quizartinib,Fedratinib	0.829344	0.3121	EFNB3	1949	EPHA7	2045	903			903	233.731	18	377
Psd	Synaptosome	Sema4c	Plxnb2b	3.66667	15.6667	Ortho|Pred			0.37123	0.854242	SEMA4C	54910	PLXNB2	23654	737			737	233.717	43	378
Synaptosome	Synaptosome	Cntn2	Ptpra	19.6667	9.66667				0.900695	0.718776	CNTN2	6900	PTPRA	5786	361			361	233.711	144	379
Psd	Synaptosome_only	Tncb	Ephb2b	37.6667	15.3333	Pred			0.962007	0.971429	TNC	3371	EPHB2	2048				250	233.63	209	380
Synaptosome	Synaptosome_only	Tncb	Ephb2b	30.3333	15.3333	Pred			0.961613	0.971429	TNC	3371	EPHB2	2048				250	233.535	209	381
Synaptosome	Synaptosome	Ncam1a	Ptprsa	42.6667	41				0.98484	0.982893	NCAM1	4684			241			241	233.286	216	382
Synaptosome_only	Synaptosome	Calr	Grin1a	15.6667	29.3333	Pred			0.974903	0.957163	CALR	811	GRIN1	2902			Ligand-Gated Ion Channel Activity & G Protein-Coupled Receptor Activity	250	233.285	209	383
Psd	Synaptosome_only	Tncb	Itgb5	37.6667	3.33333				0.962007	0.567568	TNC	3371	ITGB5	3693	427			427	233.144	123	384
Synaptosome	Synaptosome_only	Tncb	Itgb5	30.3333	3.33333				0.961613	0.567568	TNC	3371	ITGB5	3693	427			427	233.048	123	385
Synaptosome	Synaptosome	Acanb	Ptprsa	6	41				0.55007	0.982893	ACAN	176			431			431	233.024	121	386
Psd	Synaptosome_only	Adcyap1b	Adcyap1r1a	6	3.33333	Exp|Pred			0.515081	0.567568	ADCYAP1	116	ADCYAP1R1	117	796	Hormone Activity & Neuropeptide Hormone Activity	G Protein-Coupled Receptor Activity & Neuropeptide Binding	796	232.705	31	387
Synaptosome	Psd	Ncam1a	Grin2aa	42.6667	32.3333	Pred			0.98484	0.944316	NCAM1	4684	GRIN2A	2903			Ligand-Gated Ion Channel Activity	250	232.5	209	388
Synaptosome_only	Synaptosome	Nampt1	Cd81a	6.66667	6.33333	Exp			0.817761	0.568567	NAMPT	10135	CD81	975		Cytokine Activity		500	232.476	97	389
Psd	Synaptosome	Tncb	Nrcama	37.6667	31.3333	Pred			0.962007	0.966481	TNC	3371	NRCAM	4897				250	232.44	209	390
Synaptosome	Synaptosome	Tncb	Nrcama	30.3333	31.3333	Pred			0.961613	0.966481	TNC	3371	NRCAM	4897				250	232.345	209	391
Psd	Synaptosome	Tncb	Nfasca	37.6667	31	Pred			0.962007	0.965369	TNC	3371	NFASC	23114				250	232.173	209	392
Synaptosome	Synaptosome	Tncb	Nfasca	30.3333	31	Pred			0.961613	0.965369	TNC	3371	NFASC	23114				250	232.078	209	393
Synaptosome	Synaptosome	Ntng1a	Neo1a	5	13				0.4879	0.806954	NTNG1	22854	NEO1	4756	589			589	231.897	79	394
Synaptosome	Psd	Ncam1b	Gria2a	30	37.6667	Pred			0.959944	0.962007	NCAM1	4684	GRIA2	2891			Ligand-Gated Ion Channel Activity	250	230.868	209	395
Psd	Synaptosome	Cntn2	Ptprga	20	6.33333				0.87123	0.568567	CNTN2	6900	PTPRG	5793	466			466	230.834	110	396
Psd	Synaptosome_only	Tncb	Ephb2a	37.6667	13.3333	Pred			0.962007	0.957915	TNC	3371	EPHB2	2048				250	230.38	209	397
Synaptosome	Synaptosome	Ncam1b	Gria2b	30	30	Pred			0.959944	0.959944	NCAM1	4684	GRIA2	2891			Ligand-Gated Ion Channel Activity	250	230.373	209	398
Synaptosome	Synaptosome_only	Tncb	Ephb2a	30.3333	13.3333	Pred			0.961613	0.957915	TNC	3371	EPHB2	2048				250	230.286	209	399
Synaptosome	Synaptosome_only	Calr	Lrp1bb	15.6667	2.66667				0.854242	0.448649	CALR	811	LRP1B	53353	600			600	229.953	75	400
Synaptosome_only	Psd	Ctsd	Nlgn3b	7.66667	6.33333	Exp	Amprenavir,Chlorambucil,Tipranavir		0.855212	0.537123	CTSD	1509	NLGN3	54413				500	229.677	97	401
Psd	Synaptosome	Tncb	Adgrl2a	37.6667	3.33333				0.962007	0.352017	TNC	3371	ADGRL2	23266	678		G Protein-Coupled Receptor Activity	678	229.6	49	402
Synaptosome	Synaptosome	Tncb	Adgrl2a	30.3333	3.33333				0.961613	0.352017	TNC	3371	ADGRL2	23266	678		G Protein-Coupled Receptor Activity	678	229.506	49	403
Synaptosome	Psd	Ncam1b	Gria2b	30	36	Pred			0.959944	0.955626	NCAM1	4684	GRIA2	2891			Ligand-Gated Ion Channel Activity	250	229.337	209	404
Synaptosome	Psd	Gpc1a	Ptprsa	10.3333	33				0.73783	0.947506	GPC1	2817			328			328	229.304	158	405
Psd	Synaptosome_only	Cntn2	Cntnap2a	20	12.6667	Exp|Ortho|Pred			0.87123	0.953282	CNTN2	6900	CNTNAP2	26047	276			276	229.226	187	406
Synaptosome	Psd	Vim	Grin2bb	30.3333	34.6667	Pred			0.961613	0.953016	VIM	7431	GRIN2B	2904			Ligand-Gated Ion Channel Activity	250	229.108	209	407
Synaptosome	Synaptosome	Ncam1b	Gria2a	30	28.6667	Pred			0.959944	0.953686	NCAM1	4684	GRIA2	2891			Ligand-Gated Ion Channel Activity	250	228.871	209	408
Synaptosome	Synaptosome	Ncam1b	Si:ch211-180a12.2	30	4.66667				0.959944	0.461752	NCAM1	4684			516			516	228.72	93	409
Synaptosome	Synaptosome	Ncam1a	Grin2bb	42.6667	23.6667	Pred			0.98484	0.928929	NCAM1	4684	GRIN2B	2904			Ligand-Gated Ion Channel Activity	250	228.712	209	410
Synaptosome	Psd	Ncam1b	Grin2bb	30	34.6667	Pred			0.959944	0.953016	NCAM1	4684	GRIN2B	2904			Ligand-Gated Ion Channel Activity	250	228.711	209	411
Synaptosome	Synaptosome	Bcan	Nfasca	8	31				0.655076	0.965369	BCAN	63827	NFASC	23114	361			361	228.293	144	412
Synaptosome	Synaptosome	C3a.1	Lrp1ab	4.66667	45.3333	Exp|Pred			0.461752	0.98637	C3	718	LRP1	4035				500	227.729	97	413
Synaptosome	Synaptosome_only	Efnb2a	Ephb2a	3	13.3333	Exp|Ortho|Pred			0.3121	0.957915	EFNB2	1948	EPHB2	2048	761			761	227.513	40	414
Synaptosome	Synaptosome	Ncam1b	Ptprsa	30	41				0.959944	0.982893	NCAM1	4684			241			241	227.389	216	415
Synaptosome_only	Synaptosome	Ctsd	Nlgn3a	7.66667	5.66667	Exp	Amprenavir,Chlorambucil,Tipranavir		0.855212	0.531015	CTSD	1509	NLGN3	54413				500	227.065	97	416
Synaptosome_only	Synaptosome	Appb	Cntn1a	8.33333	33	Ortho|Pred			0.878764	0.970654	APP	351	CNTN1	1272	266			266	226.892	196	417
Synaptosome	Synaptosome_only	Cp	Tfr1b	29	12.3333	Pred			0.955216	0.949807	CP	1356	TFRC	7037				250	226.818	209	418
Synaptosome	Psd	Ncam1b	Grin2aa	30	32.3333	Pred			0.959944	0.944316	NCAM1	4684	GRIN2A	2903			Ligand-Gated Ion Channel Activity	250	226.623	209	419
Synaptosome_only	Synaptosome	Anxa5b	Tfr1b	9.33333	12.3333				0.905792	0.794159	ANXA5	308	TFRC	7037	315			315	226.593	167	420
Psd	Psd	Vim	Grin2bb	33.6667	34.6667	Pred			0.950696	0.953016	VIM	7431	GRIN2B	2904			Ligand-Gated Ion Channel Activity	250	226.507	209	421
Psd	Psd	Tnr	Nfascb	17.6667	6.33333	Exp|Ortho|Pred			0.842227	0.537123	TNR	7143	NFASC	23114				500	226.19	97	422
Psd	Synaptosome	Cntn2	Ptpra	20	9.66667				0.87123	0.718776	CNTN2	6900	PTPRA	5786	361			361	226.065	144	423
Synaptosome_only	Synaptosome_only	Appb	Igf1rb	8.33333	3	Exp			0.878764	0.5139	APP	351	IGF1R	3480				500	225.798	97	424
Synaptosome_only	Synaptosome	Appb	Nfasca	8.33333	31	Exp|Ortho|Pred			0.878764	0.965369	APP	351	NFASC	23114	266			266	225.656	196	425
Synaptosome_only	Synaptosome	Calr	Grin1b	15.6667	23	Pred			0.974903	0.925591	CALR	811	GRIN1	2902			Ligand-Gated Ion Channel Activity	250	225.59	209	426
Synaptosome_only	Synaptosome_only	Anxa5b	Tfr1a	9.33333	6				0.905792	0.789575	ANXA5	308	TFRC	7037	315			315	225.285	167	427
Synaptosome	Psd	Scg2b	Gria2a	24.6667	37.6667	Pred			0.9363	0.962007	SCG2	7857	GRIA2	2891			Ligand-Gated Ion Channel Activity	250	225.182	209	428
Synaptosome_only	Psd	Appa	Grin2aa	5.33333	32.3333	Exp|Pred			0.74749	0.944316	APP	351	GRIN2A	2903	319	G Protein-Coupled Receptor Binding	Ligand-Gated Ion Channel Activity	319	225.171	165	429
Synaptosome	Psd	Ncam1a	Ptprsa	42.6667	33				0.98484	0.947506	NCAM1	4684			241			241	224.887	216	430
Synaptosome	Synaptosome	Scg2b	Gria2b	24.6667	30	Pred			0.9363	0.959944	SCG2	7857	GRIA2	2891			Ligand-Gated Ion Channel Activity	250	224.699	209	431
Synaptosome_only	Synaptosome_only	Appa	Pdgfrb	5.33333	3.66667	Exp|Pred		Dasatinib,Erlotinib,Imatinib,Imatinib,Imatinib,Lapatinib,Nilotinib,Sorafenib,Sorafenib,Sunitinib,Ruboxistaurin,Pazopanib,Vandetanib,Axitinib,Bosutinib,Regorafenib,Ponatinib,Nintedanib,Becaplermin,Lenvatinib,Midostaurin,Tivozanib,Quizartinib,Fedratinib,Ripretinib,Pralsetinib	0.74749	0.601158	APP	351	PDGFRB	5159		G Protein-Coupled Receptor Binding		500	224.68	97	432
Synaptosome	Psd	Acanb	Ptprsa	6	33				0.55007	0.947506	ACAN	176			431			431	224.635	121	433
Psd	Synaptosome_only	Tncb	Epha2a	37.6667	11	Pred			0.962007	0.933977	TNC	3371	EPHA2	1969				250	224.623	209	434
Synaptosome	Synaptosome_only	Tncb	Epha2a	30.3333	11	Pred			0.961613	0.933977	TNC	3371	EPHA2	1969				250	224.531	209	435
Synaptosome_only	Synaptosome	Anxa4	Cd81a	6	6.33333	Exp			0.789575	0.568567	ANXA4	307	CD81	975				500	224.463	97	436
Synaptosome	Synaptosome_only	Appb	Nrp1b	8.33333	4.33333	Exp			0.670932	0.667568	APP	351	NRP1	8829				500	223.946	97	437
Synaptosome	Psd	Scg2b	Gria2b	24.6667	36	Pred			0.9363	0.955626	SCG2	7857	GRIA2	2891			Ligand-Gated Ion Channel Activity	250	223.688	209	438
Synaptosome	Synaptosome	Vim	Grin2bb	30.3333	23.6667	Pred			0.961613	0.928929	VIM	7431	GRIN2B	2904			Ligand-Gated Ion Channel Activity	250	223.318	209	439
Synaptosome	Synaptosome	Scg2b	Gria2a	24.6667	28.6667	Pred			0.9363	0.953686	SCG2	7857	GRIA2	2891			Ligand-Gated Ion Channel Activity	250	223.234	209	440
Synaptosome	Synaptosome	Tnr	Ptprz1b	17.6667	15	Exp|Ortho|Pred			0.879555	0.842698	TNR	7143	PTPRZ1	5803	301			301	223.101	172	441
Synaptosome	Synaptosome_only	Cp	Epha2a	29	11	Pred			0.955216	0.933977	CP	1356	EPHA2	1969				250	223.037	209	442
Synaptosome	Synaptosome	Ncam1b	Grin2bb	30	23.6667	Pred			0.959944	0.928929	NCAM1	4684	GRIN2B	2904			Ligand-Gated Ion Channel Activity	250	222.93	209	443
Synaptosome	Synaptosome_only	Adam10a	Ephb2b	4.33333	15.3333				0.436857	0.971429	ADAM10	102	EPHB2	2048	523			523	221.948	91	444
Synaptosome	Synaptosome_only	Anxa4	Cd81a	6	6.33333	Exp			0.55007	0.806564	ANXA4	307	CD81	975				500	221.833	97	445
Synaptosome	Synaptosome	Sema4c	Plxnb2b	3.33333	15.6667	Ortho|Pred			0.352017	0.854242	SEMA4C	54910	PLXNB2	23654	737			737	221.621	43	446
Synaptosome_only	Psd	Appb	Cntn1a	8.33333	33	Ortho|Pred			0.878764	0.947506	APP	351	CNTN1	1272	266			266	221.481	196	447
Synaptosome	Synaptosome	Apobb.1	Lrp1ab	19.3333	45.3333	Pred			0.89694	0.98637	APOB	338	LRP1	4035				250	221.179	209	448
Psd	Psd	Ntng1a	Neo1a	6	11.3333				0.515081	0.728538	NTNG1	22854	NEO1	4756	589			589	221.026	79	449
Synaptosome	Psd	Mdh1aa	Gria3b	28.6667	27.6667	Pred			0.953686	0.926624	MDH1	4190	GRIA3	2892			Ligand-Gated Ion Channel Activity	250	220.927	209	450
Synaptosome	Synaptosome	Ncam1a	Grin2aa	42.6667	19.3333	Pred			0.98484	0.89694	NCAM1	4684	GRIN2A	2903			Ligand-Gated Ion Channel Activity	250	220.836	209	451
Psd	Synaptosome	Vim	Grin2bb	33.6667	23.6667	Pred			0.950696	0.928929	VIM	7431	GRIN2B	2904			Ligand-Gated Ion Channel Activity	250	220.782	209	452
Psd	Synaptosome_only	Fgb	Itgav	3.66667	14.3333				0.37123	0.962934	FGB	2244	ITGAV	3685	616			616	220.201	70	453
Synaptosome	Synaptosome	Apoa1a	Lrp1ab	19	45.3333	Pred			0.89249	0.98637	APOA1	335	LRP1	4035				250	220.081	209	454
Synaptosome	Synaptosome	Mdh1aa	Gria3b	28.6667	22.3333	Pred			0.953686	0.921419	MDH1	4190	GRIA3	2892			Ligand-Gated Ion Channel Activity	250	219.686	209	455
Psd	Synaptosome	Ntng2a	Neo1a	5.33333	13				0.480278	0.806954	NTNG2	84628	NEO1	4756	566			566	219.36	81	456
Synaptosome	Psd	Mdh1aa	Gria3a	28.6667	26	Pred			0.953686	0.919664	MDH1	4190	GRIA3	2892			Ligand-Gated Ion Channel Activity	250	219.267	209	457
Synaptosome	Psd	Ncam1b	Ptprsa	30	33				0.959944	0.947506	NCAM1	4684			241			241	219.202	216	458
Synaptosome	Synaptosome_only	Ncam1a	Ephb2b	42.6667	15.3333				0.98484	0.971429	NCAM1	4684	EPHB2	2048	229			229	219.085	225	459
Psd	Synaptosome	Tncb	Anxa2a	7.33333	10.6667	Exp			0.586427	0.74701	TNC	3371	ANXA2	302				500	219.033	97	460
Synaptosome_only	Synaptosome_only	Calr	Lrp1aa	15.6667	2.66667	Exp|Pred			0.974903	0.448649	CALR	811	LRP1	4035				500	218.695	97	461
Synaptosome	Synaptosome_only	Appa	Ephb4a	5.33333	7.66667	Exp			0.511127	0.855212	APP	351	EPHB4	2050		G Protein-Coupled Receptor Binding		500	218.561	97	462
Psd	Synaptosome	Gpc1a	Ptprsa	9.66667	41				0.676914	0.982893	GPC1	2817			328			328	218.23	158	463
Synaptosome_only	Synaptosome	Efnb3b	Epha4l	7	3				0.829344	0.3121	EFNB3	1949			843			843	218.201	22	464
Synaptosome_only	Psd	Adam10b	Ptprfa	3.33333	13.3333	Exp			0.567568	0.768852	ADAM10	102	PTPRF	5792				500	218.188	97	465
Synaptosome	Synaptosome_only	Tfa	Cd81b	33.6667	2.66667	Exp			0.972184	0.448649	TF	7018	CD81	975				500	218.084	97	466
Psd	Psd	Scg2b	Gria2a	24	37.6667	Pred			0.904872	0.962007	SCG2	7857	GRIA2	2891			Ligand-Gated Ion Channel Activity	250	217.623	209	467
Synaptosome	Synaptosome	Cntn2	Ptprz1a	19.6667	5.66667	Pred			0.900695	0.531015	CNTN2	6900	PTPRZ1	5803	455			455	217.619	113	468
Synaptosome	Synaptosome	Lgals9l1	Ptprc	8.66667	5.66667				0.685257	0.531015			PTPRC	5788	598			598	217.602	76	469
Synaptosome	Synaptosome	Apoa1b	Lrp1ab	18	45.3333	Pred			0.882058	0.98637	APOA1	335	LRP1	4035				250	217.509	209	470
Synaptosome	Synaptosome	Tnr	Plxna3	17.6667	49.6667	Pred			0.879555	0.988039	TNR	7143	PLXNA3	55558				250	217.259	209	471
Psd	Synaptosome	Scg2b	Gria2b	24	30	Pred			0.904872	0.959944	SCG2	7857	GRIA2	2891			Ligand-Gated Ion Channel Activity	250	217.157	209	472
Psd	Synaptosome	Myo1d	Neo1a	30.6667	13				0.937645	0.806954			NEO1	4756	287			287	217.155	180	473
Synaptosome	Synaptosome	Ncam1a	Cntn1a	42.6667	33	Pred			0.98484	0.970654	NCAM1	4684	CNTN1	1272	227			227	216.998	227	474
Synaptosome	Synaptosome	Apobb.1	Ptprfb	19.3333	31.6667	Ortho			0.89694	0.967594	APOB	338	PTPRF	5792				250	216.968	209	475
Synaptosome	Synaptosome	Mdh1aa	Gria3a	28.6667	20.6667	Pred			0.953686	0.909179	MDH1	4190	GRIA3	2892			Ligand-Gated Ion Channel Activity	250	216.768	209	476
Synaptosome	Psd_only	Appa	Nfascb	5.33333	6.33333	Exp|Ortho|Pred			0.511127	0.848168	APP	351	NFASC	23114		G Protein-Coupled Receptor Binding		500	216.76	97	477
Synaptosome	Synaptosome	Myo1d	Neo1a	24.3333	13				0.934214	0.806954			NEO1	4756	287			287	216.36	180	478
Synaptosome_only	Psd_only	Appb	Glrba	8.33333	2	Exp			0.878764	0.492147	APP	351	GLRB	2743			Neurotransmitter Receptor Activity	500	216.24	97	479
Psd_only	Synaptosome	Fga	Itgb2	3.33333	4.66667			Lifitegrast	0.709424	0.461752	FGA	2243	ITGB2	3689	660			660	216.202	54	480
Psd	Psd	Scg2b	Gria2b	24	36	Pred			0.904872	0.955626	SCG2	7857	GRIA2	2891			Ligand-Gated Ion Channel Activity	250	216.18	209	481
Psd	Synaptosome_only	Tncb	Ephb1	37.6667	9	Pred		Dasatinib,Erlotinib,Gefitinib,Imatinib,Nilotinib,Sorafenib,Sunitinib,Vandetanib,Crizotinib,Bosutinib,Nintedanib,Fedratinib,Infigratinib	0.962007	0.898456	TNC	3371	EPHB1	2047				250	216.08	209	482
Psd	Synaptosome_only	Tncb	F3a	37.6667	9	Pred			0.962007	0.898456	TNC	3371	F3	2152			Cytokine Receptor Activity	250	216.08	209	482
Synaptosome	Synaptosome_only	Tncb	Ephb1	30.3333	9	Pred		Dasatinib,Erlotinib,Gefitinib,Imatinib,Nilotinib,Sorafenib,Sunitinib,Vandetanib,Crizotinib,Bosutinib,Nintedanib,Fedratinib,Infigratinib	0.961613	0.898456	TNC	3371	EPHB1	2047				250	215.992	209	483
Synaptosome	Synaptosome_only	Tncb	F3a	30.3333	9	Pred			0.961613	0.898456	TNC	3371	F3	2152			Cytokine Receptor Activity	250	215.992	209	483
Psd	Synaptosome	Scg2b	Gria2a	24	28.6667	Pred			0.904872	0.953686	SCG2	7857	GRIA2	2891			Ligand-Gated Ion Channel Activity	250	215.741	209	484
Synaptosome	Synaptosome_only	Vim	Cd81b	30.3333	2.66667	Exp			0.961613	0.448649	VIM	7431	CD81	975				500	215.713	97	485
Synaptosome	Synaptosome_only	Efnb1	Ephb2b	2.33333	15.3333	Exp|Ortho|Pred			0.233519	0.971429	EFNB1	1947	EPHB2	2048	949			949	215.278	9	486
Synaptosome	Synaptosome	Ncam1b	Grin2aa	30	19.3333	Pred			0.959944	0.89694	NCAM1	4684	GRIN2A	2903			Ligand-Gated Ion Channel Activity	250	215.253	209	487
Psd	Synaptosome	Gpc1b	Ptprsa	9.33333	41				0.667053	0.982893	GPC1	2817			328			328	215.051	158	488
Synaptosome	Psd	Olfm2a	Robo2	8.33333	8.66667	Exp			0.670932	0.640951	OLFM2	93145	ROBO2	6092				500	215.017	97	489
Synaptosome_only	Synaptosome	Appb	Cntn5	8.33333	14.6667				0.878764	0.837274	APP	351	CNTN5	53942	292			292	214.844	178	490
Synaptosome	Synaptosome	Iglon5	Opcml	14	10.6667				0.824061	0.74701	IGLON5	402665	OPCML	4978	349			349	214.838	149	491
Synaptosome	Synaptosome	Appb	Ephb4a	8.33333	7.66667	Exp			0.670932	0.640195	APP	351	EPHB4	2050				500	214.764	97	492
Psd	Synaptosome	Tncb	Cdh2	37.6667	19	Pred			0.962007	0.89249	TNC	3371	CDH2	1000				250	214.645	209	493
Synaptosome	Synaptosome	Tncb	Cdh2	30.3333	19	Pred			0.961613	0.89249	TNC	3371	CDH2	1000				250	214.557	209	494
Synaptosome	Synaptosome_only	Cp	Ephb1	29	9	Pred		Dasatinib,Erlotinib,Gefitinib,Imatinib,Nilotinib,Sorafenib,Sunitinib,Vandetanib,Crizotinib,Bosutinib,Nintedanib,Fedratinib,Infigratinib	0.955216	0.898456	CP	1356	EPHB1	2047				250	214.555	209	495
Synaptosome_only	Synaptosome	Appb	Ptpro	8.33333	5	Exp			0.878764	0.4879	APP	351	PTPRO	5800				500	214.375	97	496
Synaptosome_only	Synaptosome	Lman1	Ptpro	8.33333	5	Exp			0.878764	0.4879	LMAN1	3998	PTPRO	5800				500	214.375	97	496
Synaptosome	Synaptosome_only	Tnr	Plxnb2b	17.6667	15.6667	Pred			0.879555	0.974903	TNR	7143	PLXNB2	23654				250	214.37	209	497
Synaptosome	Synaptosome_only	Anxa11a	Cd81a	5.66667	6.33333	Exp			0.531015	0.806564	ANXA11	311	CD81	975				500	214.149	97	498
Synaptosome	Synaptosome_only	Hmgb1a	Itgb2	4.66667	4.66667			Lifitegrast	0.461752	0.696139	HMGB1	3146	ITGB2	3689	666	Cytokine Activity		666	214.082	52	499
Synaptosome	Synaptosome_only	Hmgb1b	Itgb2	4.66667	4.66667			Lifitegrast	0.461752	0.696139	HMGB1	3146	ITGB2	3689	666			666	214.082	52	499
Synaptosome	Synaptosome	Appa	Nrp1a	5.33333	14.6667	Exp			0.511127	0.837274	APP	351	NRP1	8829		G Protein-Coupled Receptor Binding		500	213.976	97	500
Synaptosome	Synaptosome_only	Mdh1aa	Chrm2a	28.6667	2.66667	Exp			0.953686	0.448649	MDH1	4190	CHRM2	1129			G Protein-Coupled Receptor Activity & Neurotransmitter Receptor Activity	500	213.935	97	501
Synaptosome_only	Synaptosome	Appa	Grin2aa	5.33333	19.3333	Exp|Pred			0.74749	0.89694	APP	351	GRIN2A	2903	319	G Protein-Coupled Receptor Binding	Ligand-Gated Ion Channel Activity	319	213.875	165	502
Synaptosome	Synaptosome	Apoa1a	Nrp1a	19	14.6667				0.89249	0.837274	APOA1	335	NRP1	8829	286			286	213.716	181	503
Synaptosome_only	Synaptosome	Adam10a	Bcam	4.33333	7.66667	Exp			0.667568	0.640195	ADAM10	102	BCAM	4059				500	213.687	97	504
Psd	Synaptosome	Tnr	Ptprz1b	17.6667	15	Exp|Ortho|Pred			0.842227	0.842698	TNR	7143	PTPRZ1	5803	301			301	213.633	172	505
Synaptosome	Synaptosome_only	Tnr	Ephb2b	17.6667	15.3333	Pred			0.879555	0.971429	TNR	7143	EPHB2	2048				250	213.606	209	506
Synaptosome	Synaptosome_only	Ncam1b	Ephb2b	30	15.3333				0.959944	0.971429	NCAM1	4684	EPHB2	2048	229			229	213.546	225	507
Psd	Synaptosome_only	Vim	Cd81b	33.6667	2.66667	Exp			0.950696	0.448649	VIM	7431	CD81	975				500	213.264	97	508
Synaptosome	Synaptosome_only	Tnr	Itgb5	17.6667	3.33333				0.879555	0.567568	TNR	7143	ITGB5	3693	427			427	213.161	123	509
Synaptosome	Psd	Ncam1a	Grin2ab	42.6667	19.3333	Pred			0.98484	0.865429	NCAM1	4684	GRIN2A	2903			Ligand-Gated Ion Channel Activity	250	213.077	209	510
Synaptosome	Synaptosome	Ncam1a	Cntn1b	42.6667	16.3333	Pred			0.98484	0.864256	NCAM1	4684	CNTN1	1272				250	212.788	209	511
Psd	Synaptosome	Tncb	Ptprsa	37.6667	41				0.962007	0.982893	TNC	3371			225			225	212.749	229	512
Synaptosome	Synaptosome	Tncb	Ptprsa	30.3333	41				0.961613	0.982893	TNC	3371			225			225	212.662	229	513
Synaptosome_only	Synaptosome	Appb	Ptprfb	8.33333	31.6667	Pred			0.878764	0.967594	APP	351	PTPRF	5792				250	212.572	209	514
Synaptosome	Synaptosome	Tnr	Nrcama	17.6667	31.3333	Pred			0.879555	0.966481	TNR	7143	NRCAM	4897				250	212.518	209	515
Synaptosome_only	Synaptosome	Apoeb	Cd81a	5.33333	6.33333	Exp			0.74749	0.568567	APOE	348	CD81	975				500	212.499	97	516
Psd	Synaptosome	Tncb	Itgb2	37.6667	4.66667			Lifitegrast	0.962007	0.461752	TNC	3371	ITGB2	3689	478			478	212.332	105	517
Synaptosome	Synaptosome	Tncb	Itgb2	30.3333	4.66667			Lifitegrast	0.961613	0.461752	TNC	3371	ITGB2	3689	478			478	212.245	105	518
Synaptosome_only	Synaptosome_only	Appa	Adcyap1r1a	5.33333	3.33333	Exp			0.74749	0.567568	APP	351	ADCYAP1R1	117		G Protein-Coupled Receptor Binding	G Protein-Coupled Receptor Activity & Neuropeptide Binding	500	212.126	97	519
Synaptosome	Synaptosome	Cntn4	Cntn1a	9.66667	33	Pred			0.718776	0.970654	CNTN4	152330	CNTN1	1272	304			304	212.096	171	520
Synaptosome	Psd	Tncb	Adgrl1a	5	8.66667				0.4879	0.640951	TNC	3371	ADGRL1	22859	678		G Protein-Coupled Receptor Activity	678	212.024	49	521
Psd	Synaptosome	Iglon5	Opcml	15.6667	10.6667				0.813225	0.74701	IGLON5	402665	OPCML	4978	349			349	212.013	149	522
Synaptosome	Psd	Ncam1a	Cntn1a	42.6667	33	Pred			0.98484	0.947506	NCAM1	4684	CNTN1	1272	227			227	211.823	227	523
Synaptosome	Psd	Iglon5	Opcml	14	11.6667				0.824061	0.736079	IGLON5	402665	OPCML	4978	349			349	211.694	149	524
Synaptosome	Synaptosome_only	Anxa5b	Tfr1b	9.33333	12.3333				0.70751	0.949807	ANXA5	308	TFRC	7037	315			315	211.679	167	525
Synaptosome	Synaptosome	Ncam1b	Cntn1a	30	33	Pred			0.959944	0.970654	NCAM1	4684	CNTN1	1272	227			227	211.513	227	526
Synaptosome	Psd	Acanb	Ptprfa	6	13.3333	Exp|Pred			0.55007	0.768852	ACAN	176	PTPRF	5792				500	211.461	97	527
Synaptosome	Synaptosome	Tnr	Plxnb2a.1	17.6667	30.3333	Pred			0.879555	0.961613	TNR	7143	PLXNB2	23654				250	211.448	209	528
Synaptosome	Synaptosome	Adam10a	Ptprfb	4.33333	31.6667	Exp			0.436857	0.967594	ADAM10	102	PTPRF	5792				500	211.35	97	529
Synaptosome_only	Psd	Appb	Gria2a	8.33333	37.6667	Pred			0.878764	0.962007	APP	351	GRIA2	2891			Ligand-Gated Ion Channel Activity	250	211.344	209	530
Synaptosome_only	Synaptosome	Appb	Gria2b	8.33333	30	Pred			0.878764	0.959944	APP	351	GRIA2	2891			Ligand-Gated Ion Channel Activity	250	210.891	209	531
Psd_only	Synaptosome	Col1a2	Itgav	1.66667	14.3333	Pred			0.395288	0.831015	COL1A2	1278	ITGAV	3685	642			642	210.891	60	532
Synaptosome_only	Synaptosome	Ctsd	Lrp1ab	7.66667	45.3333	Pred	Amprenavir,Chlorambucil,Tipranavir		0.855212	0.98637	CTSD	1509	LRP1	4035				250	210.889	209	533
Synaptosome	Synaptosome	Tnr	Nrxn1a	17.6667	29.6667	Pred			0.879555	0.958832	TNR	7143	NRXN1	9378				250	210.836	209	534
Synaptosome	Synaptosome	Tncb	Cntn1b	5	16.3333	Exp|Ortho|Pred			0.4879	0.864256	TNC	3371	CNTN1	1272				500	210.835	97	535
Synaptosome	Psd	Ncam1a	Cntn1b	42.6667	18.6667	Pred			0.98484	0.855858	NCAM1	4684	CNTN1	1272				250	210.721	209	536
Synaptosome	Synaptosome_only	Tnr	Ephb2a	17.6667	13.3333	Pred			0.879555	0.957915	TNR	7143	EPHB2	2048				250	210.635	209	537
Psd	Synaptosome	Cntn2	Ptprz1a	20	5.66667	Pred			0.87123	0.531015	CNTN2	6900	PTPRZ1	5803	455			455	210.5	113	538
Synaptosome_only	Synaptosome_only	Appb	Ephb2a	8.33333	13.3333	Ortho			0.878764	0.957915	APP	351	EPHB2	2048				250	210.445	209	539
Psd	Psd	Gpc1a	Ptprsa	9.66667	33				0.676914	0.947506	GPC1	2817			328			328	210.373	158	540
Synaptosome_only	Psd	Appb	Gria2b	8.33333	36	Pred			0.878764	0.955626	APP	351	GRIA2	2891			Ligand-Gated Ion Channel Activity	250	209.943	209	541
Synaptosome_only	Psd	Appb	Cntn5	8.33333	16				0.878764	0.817865	APP	351	CNTN5	53942	292			292	209.864	178	542
Synaptosome	Synaptosome	Ctsd	Nlgn3b	7.66667	8	Exp	Amprenavir,Chlorambucil,Tipranavir		0.640195	0.655076	CTSD	1509	NLGN3	54413				500	209.688	97	543
Synaptosome_only	Synaptosome	Appb	Gria2a	8.33333	28.6667	Pred			0.878764	0.953686	APP	351	GRIA2	2891			Ligand-Gated Ion Channel Activity	250	209.516	209	544
Synaptosome_only	Synaptosome_only	Serpina1	Lrp1aa	11	2.66667	Exp			0.933977	0.448649	SERPINA1	5265	LRP1	4035				500	209.514	97	545
Psd	Synaptosome	Tncb	Ptprfb	37.6667	31.6667	Pred			0.962007	0.967594	TNC	3371	PTPRF	5792	225			225	209.437	229	546
Synaptosome_only	Synaptosome_only	Appb	Cntnap2a	8.33333	12.6667	Pred			0.878764	0.953282	APP	351	CNTNAP2	26047				250	209.428	209	547
Synaptosome	Psd	Ntng1a	Neo1a	5	11.3333				0.4879	0.728538	NTNG1	22854	NEO1	4756	589			589	209.362	79	548
Synaptosome	Synaptosome	Tncb	Ptprfb	30.3333	31.6667	Pred			0.961613	0.967594	TNC	3371	PTPRF	5792	225			225	209.352	229	549
Psd	Synaptosome	Tncb	Ptprdb	37.6667	31.3333	Pred			0.962007	0.966481	TNC	3371	PTPRD	5789	225			225	209.196	229	550
Synaptosome	Psd	Vim	Ptprga	30.3333	4.66667	Exp			0.961613	0.435035	VIM	7431	PTPRG	5793				500	209.168	97	551
Synaptosome	Synaptosome	Efnb2a	Ephb1	3	9	Exp|Pred		Dasatinib,Erlotinib,Gefitinib,Imatinib,Nilotinib,Sorafenib,Sunitinib,Vandetanib,Crizotinib,Bosutinib,Nintedanib,Fedratinib,Infigratinib	0.3121	0.696523	EFNB2	1948	EPHB1	2047	962			962	209.124	6	552
Synaptosome	Synaptosome	Tncb	Ptprdb	30.3333	31.3333	Pred			0.961613	0.966481	TNC	3371	PTPRD	5789	225			225	209.111	229	553
Psd	Psd	Iglon5	Opcml	15.6667	11.6667				0.813225	0.736079	IGLON5	402665	OPCML	4978	349			349	208.911	149	554
Synaptosome	Psd_only	Ncam1a	Nfascb	42.6667	6.33333	Pred			0.98484	0.848168	NCAM1	4684	NFASC	23114				250	208.827	209	555
Synaptosome	Psd	Tncb	Cntn1b	5	18.6667	Exp|Ortho|Pred			0.4879	0.855858	TNC	3371	CNTN1	1272				500	208.787	97	556
Psd	Synaptosome_only	Fga	Itgav	3.33333	14.3333				0.346868	0.962934	FGA	2243	ITGAV	3685	625			625	208.757	66	557
Synaptosome	Synaptosome	Calr	Ptpro	15.6667	5	Exp			0.854242	0.4879	CALR	811	PTPRO	5800				500	208.392	97	558
Synaptosome	Psd	Calr	Grin1a	15.6667	43.3333	Pred			0.854242	0.974188	CALR	811	GRIN1	2902			Ligand-Gated Ion Channel Activity & G Protein-Coupled Receptor Activity	250	208.048	209	559
Psd	Synaptosome	Tnr	Plxna3	17.6667	49.6667	Pred			0.842227	0.988039	TNR	7143	PLXNA3	55558				250	208.038	209	560
Synaptosome	Psd	Ncam1b	Grin2ab	30	19.3333	Pred			0.959944	0.865429	NCAM1	4684	GRIN2A	2903			Ligand-Gated Ion Channel Activity	250	207.691	209	561
Synaptosome	Synaptosome	Ncam1b	Cntn1b	30	16.3333	Pred			0.959944	0.864256	NCAM1	4684	CNTN1	1272				250	207.409	209	562
Psd	Psd	Gpc1b	Ptprsa	9.33333	33				0.667053	0.947506	GPC1	2817			328			328	207.308	158	563
Synaptosome_only	Synaptosome_only	S100a10b	Cd81a	3	6.33333	Exp			0.5139	0.806564	S100A10	6281	CD81	975				500	207.246	97	564
Synaptosome	Psd	Cntn4	Cntn1a	9.66667	33	Pred			0.718776	0.947506	CNTN4	152330	CNTN1	1272	304			304	207.038	171	565
Psd	Psd	Tncb	Cdh2	37.6667	19	Pred			0.962007	0.860499	TNC	3371	CDH2	1000				250	206.951	209	566
Synaptosome	Psd	Tncb	Cdh2	30.3333	19	Pred			0.961613	0.860499	TNC	3371	CDH2	1000				250	206.867	209	567
Psd	Psd	Vim	Ptprga	33.6667	4.66667	Exp			0.950696	0.435035	VIM	7431	PTPRG	5793				500	206.793	97	568
Synaptosome	Synaptosome	Tnr	Nrxn3a	17.6667	25.6667	Pred			0.879555	0.940195	TNR	7143	NRXN3	9369				250	206.738	209	569
Synaptosome_only	Synaptosome	Appb	Nrxn3a	8.33333	25.6667	Pred			0.878764	0.940195	APP	351	NRXN3	9369				250	206.552	209	570
Synaptosome	Psd	Ncam1b	Cntn1a	30	33	Pred			0.959944	0.947506	NCAM1	4684	CNTN1	1272	227			227	206.468	227	571
Synaptosome	Synaptosome	Ncam1a	Neo1b	42.6667	14.6667	Pred			0.98484	0.837274	NCAM1	4684	NEO1	4756				250	206.145	209	572
Synaptosome	Synaptosome_only	Apoeb	Cd81a	5.33333	6.33333	Exp			0.511127	0.806564	APOE	348	CD81	975				500	206.128	97	573
Synaptosome	Psd	Calr	Grin1b	15.6667	38	Pred			0.854242	0.963457	CALR	811	GRIN1	2902			Ligand-Gated Ion Channel Activity	250	205.756	209	574
Psd	Synaptosome_only	Tncb	Ephb4a	37.6667	7.66667	Pred			0.962007	0.855212	TNC	3371	EPHB4	2050				250	205.68	209	575
Synaptosome	Synaptosome_only	Tncb	Ephb4a	30.3333	7.66667	Pred			0.961613	0.855212	TNC	3371	EPHB4	2050				250	205.596	209	576
Synaptosome_only	Synaptosome	Apoeb	Tfr1a	5.33333	6	Exp			0.74749	0.55007	APOE	348	TFRC	7037				500	205.586	97	577
Synaptosome	Psd	Ncam1b	Cntn1b	30	18.6667	Pred			0.959944	0.855858	NCAM1	4684	CNTN1	1272				250	205.394	209	578
Psd	Synaptosome_only	Tnr	Plxnb2b	17.6667	15.6667	Pred			0.842227	0.974903	TNR	7143	PLXNB2	23654				250	205.273	209	579
Psd_only	Synaptosome_only	Sema6e	Plxna2	1.33333	30.6667				0.293194	0.998456			PLXNA2	5362	701			701	205.211	47	580
Psd	Psd	Tncb	Ptprsa	37.6667	33				0.962007	0.947506	TNC	3371			225			225	205.089	229	581
Synaptosome	Psd	Tncb	Ptprsa	30.3333	33				0.961613	0.947506	TNC	3371			225			225	205.005	229	582
Synaptosome_only	Synaptosome	Efnb3b	Plxna3	7	49.6667	Pred			0.829344	0.988039	EFNB3	1949	PLXNA3	55558				250	204.856	209	583
Psd	Synaptosome	Agrn	Ntrk2a	7.33333	8				0.586427	0.655076	AGRN	375790	NTRK2	4915	533			533	204.754	87	584
Synaptosome	Synaptosome	Ncam1a	Cdh13	42.6667	14.3333	Pred			0.98484	0.831015	NCAM1	4684	CDH13	1012				250	204.604	209	585
Psd	Synaptosome_only	Tnr	Ephb2b	17.6667	15.3333	Pred			0.842227	0.971429	TNR	7143	EPHB2	2048				250	204.541	209	586
Synaptosome	Psd	Cntn4	Ptprga	9.66667	4.66667				0.718776	0.435035	CNTN4	152330	PTPRG	5793	654			654	204.501	56	587
Psd_only	Synaptosome_only	Sema6e	Plxnb3	1.33333	21.6667				0.293194	0.994981			PLXNB3	5365	701			701	204.497	47	588
Synaptosome	Synaptosome	Calr	Grin1a	15.6667	29.3333	Pred			0.854242	0.957163	CALR	811	GRIN1	2902			Ligand-Gated Ion Channel Activity & G Protein-Coupled Receptor Activity	250	204.412	209	589
Psd	Synaptosome_only	Tnr	Itgb5	17.6667	3.33333				0.842227	0.567568	TNR	7143	ITGB5	3693	427			427	204.115	123	590
Psd	Psd_only	Tncb	Nfascb	37.6667	6.33333	Pred			0.962007	0.848168	TNC	3371	NFASC	23114				250	203.986	209	591
Psd	Synaptosome	Tncb	Ephb2b	37.6667	15.3333	Pred			0.962007	0.847844	TNC	3371	EPHB2	2048				250	203.908	209	592
Synaptosome	Psd_only	Tncb	Nfascb	30.3333	6.33333	Pred			0.961613	0.848168	TNC	3371	NFASC	23114				250	203.902	209	593
Synaptosome	Synaptosome	Tncb	Ephb2b	30.3333	15.3333	Pred			0.961613	0.847844	TNC	3371	EPHB2	2048				250	203.825	209	594
Synaptosome	Synaptosome	Cntn4	Itgav	9.66667	14.3333				0.718776	0.831015	CNTN4	152330	ITGAV	3685	341			341	203.684	152	595
Synaptosome	Psd_only	Ncam1b	Nfascb	30	6.33333	Pred			0.959944	0.848168	NCAM1	4684	NFASC	23114				250	203.548	209	596
Psd	Synaptosome	Tnr	Nrcama	17.6667	31.3333	Pred			0.842227	0.966481	TNR	7143	NRCAM	4897				250	203.499	209	597
Synaptosome_only	Synaptosome_only	Anxa5b	F3a	9.33333	9	Pred			0.905792	0.898456	ANXA5	308	F3	2152			Cytokine Receptor Activity	250	203.453	209	598
Synaptosome_only	Synaptosome	Appa	Ntrk2a	5.33333	8	Ortho|Pred			0.74749	0.655076	APP	351	NTRK2	4915	415	G Protein-Coupled Receptor Binding		415	203.21	129	599
Psd_only	Synaptosome	Sema6e	Plxna3	1.33333	49.6667				0.293194	0.988039			PLXNA3	55558	701			701	203.07	47	600
Synaptosome	Synaptosome	Apoeb	Tfr1b	5.33333	12.3333	Exp			0.511127	0.794159	APOE	348	TFRC	7037				500	202.958	97	601
Psd	Synaptosome	Tnr	Plxnb2a.1	17.6667	30.3333	Pred			0.842227	0.961613	TNR	7143	PLXNB2	23654				250	202.474	209	602
Synaptosome	Psd	Appa	Grin2bb	5.33333	14.3333	Exp			0.511127	0.791763	APP	351	GRIN2B	2904		G Protein-Coupled Receptor Binding	Ligand-Gated Ion Channel Activity	500	202.346	97	603
Synaptosome_only	Synaptosome_only	Apoeb	Lrp8	5.33333	2	Exp|Ortho|Pred			0.74749	0.327799	APOE	348	LRP8	7804	825			825	202.147	24	604
Synaptosome_only	Synaptosome_only	Efnb3b	Plxnb2b	7	15.6667	Pred			0.829344	0.974903	EFNB3	1949	PLXNB2	23654				250	202.132	209	605
Synaptosome	Psd	Appb	Grin2aa	8.33333	32.3333	Exp|Pred			0.670932	0.944316	APP	351	GRIN2A	2903	319		Ligand-Gated Ion Channel Activity	319	202.109	165	606
Psd	Synaptosome	Tnr	Nrxn1a	17.6667	29.6667	Pred			0.842227	0.958832	TNR	7143	NRXN1	9378				250	201.889	209	607
Psd	Psd	Tncb	Ptprdb	37.6667	29.3333	Pred			0.962007	0.932715	TNC	3371	PTPRD	5789	225			225	201.888	229	608
Synaptosome	Psd	Tncb	Ptprdb	30.3333	29.3333	Pred			0.961613	0.932715	TNC	3371	PTPRD	5789	225			225	201.805	229	609
Synaptosome	Synaptosome_only	Apoeb	Tfr1a	5.33333	6	Exp			0.511127	0.789575	APOE	348	TFRC	7037				500	201.786	97	610
Synaptosome	Psd	Tnr	Nrxn1a	17.6667	25.6667	Pred			0.879555	0.917633	TNR	7143	NRXN1	9378				250	201.777	209	611
Psd	Synaptosome_only	Tnr	Ephb2a	17.6667	13.3333	Pred			0.842227	0.957915	TNR	7143	EPHB2	2048				250	201.696	209	612
Synaptosome	Synaptosome_only	Appb	Pdgfrb	8.33333	3.66667	Exp|Pred		Dasatinib,Erlotinib,Imatinib,Imatinib,Imatinib,Lapatinib,Nilotinib,Sorafenib,Sorafenib,Sunitinib,Ruboxistaurin,Pazopanib,Vandetanib,Axitinib,Bosutinib,Regorafenib,Ponatinib,Nintedanib,Becaplermin,Lenvatinib,Midostaurin,Tivozanib,Quizartinib,Fedratinib,Ripretinib,Pralsetinib	0.670932	0.601158	APP	351	PDGFRB	5159				500	201.668	97	613
Synaptosome	Synaptosome	C3a.3	Lrp1ab	4	45.3333	Exp|Pred			0.408345	0.98637	C3	718	LRP1	4035				500	201.39	97	614
Psd	Synaptosome	Tncb	Cntn5	37.6667	14.6667	Pred			0.962007	0.837274	TNC	3371	CNTN5	53942				250	201.366	209	615
Psd	Synaptosome	Tncb	Neo1b	37.6667	14.6667	Pred			0.962007	0.837274	TNC	3371	NEO1	4756				250	201.366	209	615
Psd	Synaptosome	Tncb	Nrp1a	37.6667	14.6667	Pred			0.962007	0.837274	TNC	3371	NRP1	8829				250	201.366	209	615
Synaptosome	Synaptosome_only	Ncam1a	Cadm1b	42.6667	6.66667	Pred			0.98484	0.817761	NCAM1	4684	CADM1	23705				250	201.341	209	616
Synaptosome	Synaptosome	Tncb	Cntn5	30.3333	14.6667	Pred			0.961613	0.837274	TNC	3371	CNTN5	53942				250	201.283	209	617
Synaptosome	Synaptosome	Tncb	Neo1b	30.3333	14.6667	Pred			0.961613	0.837274	TNC	3371	NEO1	4756				250	201.283	209	617
Synaptosome	Synaptosome	Tncb	Nrp1a	30.3333	14.6667	Pred			0.961613	0.837274	TNC	3371	NRP1	8829				250	201.283	209	617
Synaptosome	Synaptosome_only	Anxa5b	Ptprc	9.33333	5.66667				0.70751	0.768726	ANXA5	308	PTPRC	5788	370			370	201.236	140	618
Psd_only	Synaptosome	Sema6e	Plxna4	1.33333	37.6667				0.293194	0.978025			PLXNA4	91584	701			701	201.012	47	619
Synaptosome	Synaptosome	Ncam1b	Neo1b	30	14.6667	Pred			0.959944	0.837274	NCAM1	4684	NEO1	4756				250	200.934	209	620
Synaptosome	Synaptosome_only	Anxa5b	Itgb5	9.33333	3.33333	Exp|Pred			0.70751	0.567568	ANXA5	308	ITGB5	3693				500	200.78	97	621
Synaptosome_only	Psd	Appa	Nfascb	5.33333	6.33333	Exp|Ortho|Pred			0.74749	0.537123	APP	351	NFASC	23114		G Protein-Coupled Receptor Binding		500	200.747	97	622
Synaptosome_only	Synaptosome_only	Adam10a	Pdgfrb	4.33333	3.66667	Exp		Dasatinib,Erlotinib,Imatinib,Imatinib,Imatinib,Lapatinib,Nilotinib,Sorafenib,Sorafenib,Sunitinib,Ruboxistaurin,Pazopanib,Vandetanib,Axitinib,Bosutinib,Regorafenib,Ponatinib,Nintedanib,Becaplermin,Lenvatinib,Midostaurin,Tivozanib,Quizartinib,Fedratinib,Ripretinib,Pralsetinib	0.667568	0.601158	ADAM10	102	PDGFRB	5159				500	200.657	97	623
Psd	Synaptosome_only	Agrn	Ptk7a	7.33333	6.66667				0.586427	0.817761	AGRN	375790	PTK7	5754	418			418	200.455	127	624
Synaptosome_only	Synaptosome	Efnb3b	Nrcama	7	31.3333	Pred			0.829344	0.966481	EFNB3	1949	NRCAM	4897				250	200.386	209	625
Synaptosome	Synaptosome_only	Apoa1a	Cd81b	19	2.66667	Exp			0.89249	0.448649	APOA1	335	CD81	975				500	200.207	97	626
Synaptosome_only	Synaptosome	Efnb3b	Nfasca	7	31	Pred			0.829344	0.965369	EFNB3	1949	NFASC	23114				250	200.156	209	627
Synaptosome	Synaptosome	Apobb.1	Ptprfa	19.3333	19	Ortho			0.89694	0.89249	APOB	338	PTPRF	5792				250	200.127	209	628
Psd	Synaptosome_only	Lgals9l3	Ptprc	4.66667	5.66667				0.435035	0.768726			PTPRC	5788	598			598	199.985	76	629
Synaptosome	Synaptosome	Cntn2	Nrp1a	19.6667	14.6667				0.900695	0.837274	CNTN2	6900	NRP1	8829	265			265	199.844	197	630
Synaptosome	Synaptosome_only	Efnb1	Ephb1	2.33333	9	Exp|Ortho|Pred		Dasatinib,Erlotinib,Gefitinib,Imatinib,Nilotinib,Sorafenib,Sunitinib,Vandetanib,Crizotinib,Bosutinib,Nintedanib,Fedratinib,Infigratinib	0.233519	0.898456	EFNB1	1947	EPHB1	2047	952			952	199.736	8	631
Synaptosome	Synaptosome_only	C3a.1	Itgb2	4.66667	4.66667	Exp|Pred		Lifitegrast	0.461752	0.696139	C3	718	ITGB2	3689	621			621	199.617	67	632
Synaptosome_only	Synaptosome	C3a.1	Itgb2	4.66667	4.66667	Exp|Pred		Lifitegrast	0.696139	0.461752	C3	718	ITGB2	3689	621			621	199.617	67	632
Synaptosome	Synaptosome	Ncam1b	Cdh13	30	14.3333	Pred			0.959944	0.831015	NCAM1	4684	CDH13	1012				250	199.432	209	633
Synaptosome_only	Synaptosome	Efnb3b	Plxnb2a.1	7	30.3333	Pred			0.829344	0.961613	EFNB3	1949	PLXNB2	23654				250	199.377	209	634
Synaptosome	Psd	Tnr	Nrxn3a	17.6667	24	Pred			0.879555	0.904872	TNR	7143	NRXN3	9369				250	198.971	209	635
Synaptosome	Synaptosome	Efnb3b	Epha6	7	4	Pred		Dasatinib,Erlotinib,Gefitinib,Nilotinib,Sorafenib,Sunitinib,Vandetanib,Crizotinib,Afatinib,Bosutinib,Nintedanib,Quizartinib,Fedratinib	0.605285	0.408345	EFNB3	1949	EPHA6	285220	805			805	198.968	29	636
Synaptosome	Synaptosome	Cntn2	Cntnap2a	19.6667	12.6667	Exp|Ortho|Pred			0.900695	0.799861	CNTN2	6900	CNTNAP2	26047	276			276	198.839	187	637
Synaptosome_only	Psd	Appb	Nrxn3a	8.33333	24	Pred			0.878764	0.904872	APP	351	NRXN3	9369				250	198.792	209	638
Psd_only	Synaptosome	Sema6e	Plxna2	1.33333	30.6667				0.293194	0.963839			PLXNA2	5362	701			701	198.097	47	639
Psd	Psd	Ntng2a	Neo1a	5.33333	11.3333				0.480278	0.728538	NTNG2	84628	NEO1	4756	566			566	198.044	81	640
Psd	Synaptosome	Tnr	Nrxn3a	17.6667	25.6667	Pred			0.842227	0.940195	TNR	7143	NRXN3	9369				250	197.964	209	641
Synaptosome	Synaptosome_only	Apoa1b	Cd81b	18	2.66667	Exp			0.882058	0.448649	APOA1	335	CD81	975				500	197.867	97	642
Synaptosome	Synaptosome	Calr	Grin1b	15.6667	23	Pred			0.854242	0.925591	CALR	811	GRIN1	2902			Ligand-Gated Ion Channel Activity	250	197.67	209	643
Synaptosome_only	Synaptosome_only	Efnb3b	Cntnap2a	7	12.6667	Pred			0.829344	0.953282	EFNB3	1949	CNTNAP2	26047				250	197.65	209	644
Synaptosome	Synaptosome	Efnb2a	Ephb4a	3	7.66667	Exp|Pred			0.3121	0.640195	EFNB2	1948	EPHB4	2050	989			989	197.607	2	645
Synaptosome	Synaptosome_only	Tnr	Ephb1	17.6667	9	Pred		Dasatinib,Erlotinib,Gefitinib,Imatinib,Nilotinib,Sorafenib,Sunitinib,Vandetanib,Crizotinib,Bosutinib,Nintedanib,Fedratinib,Infigratinib	0.879555	0.898456	TNR	7143	EPHB1	2047				250	197.56	209	646
Synaptosome_only	Synaptosome_only	Appb	Lrp1aa	8.33333	2.66667	Exp|Ortho|Pred			0.878764	0.448649	APP	351	LRP1	4035				500	197.128	97	647
Synaptosome_only	Synaptosome	Efnb2a	Grm5a	3	11.3333	Exp			0.5139	0.766759	EFNB2	1948	GRM5	2915			G Protein-Coupled Receptor Activity	500	197.019	97	648
Synaptosome_only	Synaptosome	Appb	Cdh2	8.33333	19	Pred			0.878764	0.89249	APP	351	CDH2	1000	251			251	196.856	208	649
Psd	Psd	Tncb	Cntn5	37.6667	16	Pred			0.962007	0.817865	TNC	3371	CNTN5	53942				250	196.698	209	650
Psd	Synaptosome_only	Tncb	Cadm1b	37.6667	6.66667	Pred			0.962007	0.817761	TNC	3371	CADM1	23705				250	196.673	209	651
Synaptosome	Psd	Tncb	Cntn5	30.3333	16	Pred			0.961613	0.817865	TNC	3371	CNTN5	53942				250	196.618	209	652
Synaptosome	Synaptosome_only	Tncb	Cadm1b	30.3333	6.66667	Pred			0.961613	0.817761	TNC	3371	CADM1	23705				250	196.592	209	653
Synaptosome	Synaptosome	Iglon5	Si:ch211-180a12.2	14	4.66667				0.824061	0.461752	IGLON5	402665			516			516	196.344	93	654
Synaptosome	Synaptosome_only	Ncam1b	Cadm1b	30	6.66667	Pred			0.959944	0.817761	NCAM1	4684	CADM1	23705				250	196.251	209	655
Synaptosome	Synaptosome	Tnr	Cdh2	17.6667	19	Pred			0.879555	0.89249	TNR	7143	CDH2	1000				250	196.248	209	656
Synaptosome	Synaptosome	Agrn	Plxna3	12.3333	49.6667	Pred			0.794159	0.988039	AGRN	375790	PLXNA3	55558				250	196.165	209	657
Synaptosome_only	Synaptosome	Appb	Ptprfa	8.33333	19	Pred			0.878764	0.89249	APP	351	PTPRF	5792				250	196.072	209	658
Psd	Psd	Myo1d	Neo1a	30.6667	11.3333				0.937645	0.728538			NEO1	4756	287			287	196.053	180	659
Psd	Synaptosome_only	Fgg	Itgav	3	14.3333	Exp			0.313515	0.962934	FGG	2266	ITGAV	3685	649			649	195.929	58	660
Synaptosome	Synaptosome	Agrn	Lrp1ab	12.3333	45.3333	Pred			0.794159	0.98637	AGRN	375790	LRP1	4035				250	195.834	209	661
Psd	Synaptosome	Tncb	Ephb2a	37.6667	13.3333	Pred			0.962007	0.814186	TNC	3371	EPHB2	2048				250	195.813	209	662
Synaptosome	Synaptosome	Tncb	Ephb2a	30.3333	13.3333	Pred			0.961613	0.814186	TNC	3371	EPHB2	2048				250	195.733	209	663
Synaptosome	Psd	Myo1d	Neo1a	24.3333	11.3333				0.934214	0.728538			NEO1	4756	287			287	195.335	180	664
Synaptosome	Synaptosome	Gsna	Ptprfb	13	31.6667	Pred			0.806954	0.967594	GSN	2934	PTPRF	5792				250	195.201	209	665
Psd	Synaptosome_only	Tncb	Itgb2	7.33333	4.66667			Lifitegrast	0.586427	0.696139	TNC	3371	ITGB2	3689	478			478	195.136	105	666
Synaptosome	Synaptosome	Adam10a	Ptprfa	4.33333	19	Exp			0.436857	0.89249	ADAM10	102	PTPRF	5792				500	194.945	97	667
Synaptosome	Psd	Ncam1a	Cdh13	42.6667	14.3333	Pred			0.98484	0.791763	NCAM1	4684	CDH13	1012				250	194.94	209	668
Synaptosome	Psd	Ncam1a	Grin2bb	42.6667	14.3333	Pred			0.98484	0.791763	NCAM1	4684	GRIN2B	2904			Ligand-Gated Ion Channel Activity	250	194.94	209	668
Psd	Synaptosome	Gsna	Ptprfb	15	31.6667	Pred			0.804814	0.967594	GSN	2934	PTPRF	5792				250	194.683	209	669
Synaptosome	Synaptosome	Agrn	Ptk7a	12.3333	6.66667				0.794159	0.586092	AGRN	375790	PTK7	5754	418			418	194.558	127	670
Synaptosome	Synaptosome	Tnr	Ptprsa	17.6667	41				0.879555	0.982893	TNR	7143			225			225	194.514	229	671
Psd	Synaptosome	Tncb	Neo1a	37.6667	13	Pred			0.962007	0.806954	TNC	3371	NEO1	4756				250	194.074	209	672
Synaptosome	Synaptosome	Tncb	Neo1a	30.3333	13	Pred			0.961613	0.806954	TNC	3371	NEO1	4756				250	193.994	209	673
Psd	Synaptosome	Iglon5	Si:ch211-180a12.2	15.6667	4.66667				0.813225	0.461752	IGLON5	402665			516			516	193.762	93	674
Synaptosome	Synaptosome	Adam10a	Ephb2b	4.33333	15.3333				0.436857	0.847844	ADAM10	102	EPHB2	2048	523			523	193.712	91	675
Synaptosome	Synaptosome	Appa	Epha2a	5.33333	11	Exp			0.511127	0.757302	APP	351	EPHA2	1969		G Protein-Coupled Receptor Binding		500	193.539	97	676
Synaptosome	Synaptosome	Efnb2a	Ephb2a	3	13.3333	Exp|Ortho|Pred			0.3121	0.814186	EFNB2	1948	EPHB2	2048	761			761	193.376	40	677
Synaptosome	Psd	Agrn	Ntrk3a	12.3333	5	Pred			0.794159	0.458527	AGRN	375790	NTRK3	4916	531			531	193.36	88	678
Psd	Synaptosome	Myo1d	Dchs1b	30.6667	9				0.937645	0.696523			DCHS1	8642	296			296	193.315	176	679
Psd	Synaptosome	Cntn2	Nrp1a	20	14.6667				0.87123	0.837274	CNTN2	6900	NRP1	8829	265			265	193.306	197	680
Psd	Psd	Tnr	Nrxn1a	17.6667	25.6667	Pred			0.842227	0.917633	TNR	7143	NRXN1	9378				250	193.214	209	681
Psd	Synaptosome	Tncb	Ptprfa	37.6667	19	Pred			0.962007	0.89249	TNC	3371	PTPRF	5792	225			225	193.181	229	682
Synaptosome	Synaptosome	Tncb	Ptprfa	30.3333	19	Pred			0.961613	0.89249	TNC	3371	PTPRF	5792	225			225	193.102	229	683
Psd	Synaptosome	Agrn	Dag1	7.33333	3.33333	Exp|Ortho|Pred			0.586427	0.352017	AGRN	375790	DAG1	1605	935			935	193.014	12	684
Synaptosome	Psd	Ncam1a	Neo1b	42.6667	14	Pred			0.98484	0.783933	NCAM1	4684	NEO1	4756				250	193.012	209	685
Synaptosome_only	Synaptosome	Appa	Cntn1a	5.33333	33	Ortho|Pred			0.74749	0.970654	APP	351	CNTN1	1272	266	G Protein-Coupled Receptor Binding		266	192.997	196	686
Synaptosome	Synaptosome	Ncam1a	Cntn5	42.6667	14.6667	Pred			0.98484	0.837274	NCAM1	4684	CNTN5	53942	234			234	192.952	221	687
Synaptosome	Synaptosome	Myo1d	Dchs1b	24.3333	9				0.934214	0.696523			DCHS1	8642	296			296	192.608	176	688
Psd	Synaptosome	Cntn2	Cntnap2a	20	12.6667	Exp|Ortho|Pred			0.87123	0.799861	CNTN2	6900	CNTNAP2	26047	276			276	192.334	187	689
Synaptosome	Psd	Gsna	Grin2bb	13	34.6667	Ortho|Pred			0.806954	0.953016	GSN	2934	GRIN2B	2904			Ligand-Gated Ion Channel Activity	250	192.26	209	690
Synaptosome_only	Synaptosome_only	Appa	Igf1rb	5.33333	3	Exp			0.74749	0.5139	APP	351	IGF1R	3480		G Protein-Coupled Receptor Binding		500	192.068	97	691
Synaptosome	Synaptosome	Appb	Grin2aa	8.33333	19.3333	Exp|Pred			0.670932	0.89694	APP	351	GRIN2A	2903	319		Ligand-Gated Ion Channel Activity	319	191.97	165	692
Synaptosome_only	Synaptosome	Appb	Nrp1b	8.33333	4.33333	Exp			0.878764	0.436857	APP	351	NRP1	8829				500	191.947	97	693
Synaptosome_only	Synaptosome	Appa	Nfasca	5.33333	31	Exp|Ortho|Pred			0.74749	0.965369	APP	351	NFASC	23114	266	G Protein-Coupled Receptor Binding		266	191.947	196	694
Synaptosome_only	Synaptosome	Cd99	Anxa2a	3	10.6667	Exp			0.5139	0.74701	CD99	4267	ANXA2	302				500	191.944	97	695
Synaptosome	Synaptosome_only	Tfa	Igf2r	33.6667	6	Pred			0.972184	0.789575	TF	7018	IGF2R	3482				250	191.903	209	696
Synaptosome_only	Psd	Efnb2a	Grm5a	3	12.3333	Exp			0.5139	0.74681	EFNB2	1948	GRM5	2915			G Protein-Coupled Receptor Activity	500	191.893	97	697
Synaptosome	Synaptosome_only	Cntn2	Itgb2	19.6667	4.66667			Lifitegrast	0.900695	0.696139	CNTN2	6900	ITGB2	3689	306			306	191.865	170	698
Psd	Psd	Gsna	Grin2bb	15	34.6667	Ortho|Pred			0.804814	0.953016	GSN	2934	GRIN2B	2904			Ligand-Gated Ion Channel Activity	250	191.75	209	699
Synaptosome_only	Synaptosome	Ppt1	Grid2	8	16.3333	Ortho|Pred			0.866409	0.864256	PPT1	5538	GRID2	2895	256		Ligand-Gated Ion Channel Activity	256	191.693	204	700
Synaptosome	Synaptosome	Agrn	Nfasca	12.3333	31	Pred			0.794159	0.965369	AGRN	375790	NFASC	23114				250	191.664	209	701
Synaptosome	Synaptosome_only	Calr	Lrp1aa	15.6667	2.66667	Exp|Pred			0.854242	0.448649	CALR	811	LRP1	4035				500	191.627	97	702
Psd	Synaptosome	Cntn4	Ptprga	6	6.33333				0.515081	0.568567	CNTN4	152330	PTPRG	5793	654			654	191.529	56	703
Synaptosome	Synaptosome	Tnr	Ptprfb	17.6667	31.6667	Pred			0.879555	0.967594	TNR	7143	PTPRF	5792	225			225	191.487	229	704
Synaptosome	Synaptosome	Tnr	Ptprdb	17.6667	31.3333	Pred			0.879555	0.966481	TNR	7143	PTPRD	5789	225			225	191.266	229	705
Synaptosome	Synaptosome	Ncam1a	Ephb2b	42.6667	15.3333				0.98484	0.847844	NCAM1	4684	EPHB2	2048	229			229	191.213	225	706
Psd	Synaptosome_only	Agrn	Itgb2	7.33333	4.66667			Lifitegrast	0.586427	0.696139	AGRN	375790	ITGB2	3689	468			468	191.054	109	707
Synaptosome	Psd_only	Cntn2	Nfascb	19.6667	6.33333	Pred			0.900695	0.848168	CNTN2	6900	NFASC	23114				250	190.985	209	708
Synaptosome	Synaptosome	Appa	Anxa2a	5.33333	10.6667	Exp			0.511127	0.74701	APP	351	ANXA2	302		G Protein-Coupled Receptor Binding		500	190.908	97	709
Psd_only	Synaptosome_only	Postnb	Itgb2	2	4.66667			Lifitegrast	0.492147	0.696139	POSTN	10631	ITGB2	3689	557			557	190.83	83	710
Psd	Psd	Tnr	Nrxn3a	17.6667	24	Pred			0.842227	0.904872	TNR	7143	NRXN3	9369				250	190.527	209	711
Synaptosome	Synaptosome_only	Appb	Adcyap1r1a	8.33333	3.33333	Exp			0.670932	0.567568	APP	351	ADCYAP1R1	117			G Protein-Coupled Receptor Activity & Neuropeptide Binding	500	190.4	97	712
Synaptosome	Synaptosome	Agrn	Nrxn1a	12.3333	29.6667	Pred			0.794159	0.958832	AGRN	375790	NRXN1	9378				250	190.366	209	713
Synaptosome	Psd	Vim	Grin2bb	30.3333	14.3333	Pred			0.961613	0.791763	VIM	7431	GRIN2B	2904			Ligand-Gated Ion Channel Activity	250	190.343	209	714
Psd	Synaptosome_only	Tncb	Ptprea	37.6667	8.33333				0.962007	0.878764	TNC	3371	PTPRE	5791	225			225	190.21	229	715
Synaptosome	Synaptosome_only	Tncb	Ptprea	30.3333	8.33333				0.961613	0.878764	TNC	3371	PTPRE	5791	225			225	190.132	229	716
Psd	Synaptosome	Fgb	Itgav	3.66667	14.3333				0.37123	0.831015	FGB	2244	ITGAV	3685	616			616	190.034	70	717
Synaptosome	Psd	Ncam1b	Cdh13	30	14.3333	Pred			0.959944	0.791763	NCAM1	4684	CDH13	1012				250	190.012	209	718
Synaptosome	Psd	Ncam1b	Grin2bb	30	14.3333	Pred			0.959944	0.791763	NCAM1	4684	GRIN2B	2904			Ligand-Gated Ion Channel Activity	250	190.012	209	718
Synaptosome_only	Synaptosome	Appb	Cntn1b	8.33333	16.3333	Ortho|Pred			0.878764	0.864256	APP	351	CNTN1	1272				250	189.869	209	719
Synaptosome_only	Psd	Appb	Cdh2	8.33333	19	Pred			0.878764	0.860499	APP	351	CDH2	1000	251			251	189.8	208	720
Synaptosome	Synaptosome	Cp	Tfr1b	29	12.3333	Pred			0.955216	0.794159	CP	1356	TFRC	7037				250	189.648	209	721
Synaptosome	Synaptosome	Ncam1a	Ptprfb	42.6667	31.6667	Pred			0.98484	0.967594	NCAM1	4684	PTPRF	5792	199			199	189.632	251	722
Synaptosome_only	Synaptosome	Anxa5b	Nrp1a	9.33333	14.6667	Pred			0.905792	0.837274	ANXA5	308	NRP1	8829				250	189.599	209	723
Synaptosome	Synaptosome	Ncam1a	Ptprdb	42.6667	31.3333	Pred			0.98484	0.966481	NCAM1	4684	PTPRD	5789	199			199	189.414	251	724
Synaptosome	Synaptosome_only	Agrn	Cntnap2a	12.3333	12.6667	Pred			0.794159	0.953282	AGRN	375790	CNTNAP2	26047				250	189.264	209	725
Synaptosome	Psd	Tnr	Cdh2	17.6667	19	Pred			0.879555	0.860499	TNR	7143	CDH2	1000				250	189.214	209	726
Synaptosome	Synaptosome	Anxa11a	Anxa2a	5.66667	10.6667	Exp|Pred			0.531015	0.74701	ANXA11	311	ANXA2	302	477			477	189.213	106	727
Psd	Synaptosome_only	Tnr	Ephb1	17.6667	9	Pred		Dasatinib,Erlotinib,Gefitinib,Imatinib,Nilotinib,Sorafenib,Sunitinib,Vandetanib,Crizotinib,Bosutinib,Nintedanib,Fedratinib,Infigratinib	0.842227	0.898456	TNR	7143	EPHB1	2047				250	189.176	209	728
Synaptosome	Synaptosome_only	Cntn4	Cntnap2a	9.66667	12.6667	Pred			0.718776	0.953282	CNTN4	152330	CNTNAP2	26047	276			276	189.114	187	729
Psd	Synaptosome	Tncb	Ephb3a	37.6667	12	Pred			0.962007	0.785953	TNC	3371	EPHB3	2049				250	189.023	209	730
Synaptosome	Synaptosome	Tncb	Ephb3a	30.3333	12	Pred			0.961613	0.785953	TNC	3371	EPHB3	2049				250	188.946	209	731
Psd_only	Synaptosome	Sema6e	Plxnb3	1.33333	21.6667				0.293194	0.917524			PLXNB3	5365	701			701	188.578	47	732
Synaptosome	Synaptosome	Appa	Grin2bb	5.33333	10.3333	Exp			0.511127	0.73783	APP	351	GRIN2B	2904		G Protein-Coupled Receptor Binding	Ligand-Gated Ion Channel Activity	500	188.562	97	733
Synaptosome	Synaptosome_only	Cp	Tfr1a	29	6	Pred			0.955216	0.789575	CP	1356	TFRC	7037				250	188.554	209	734
Psd	Psd	Tncb	Neo1b	37.6667	14	Pred			0.962007	0.783933	TNC	3371	NEO1	4756				250	188.537	209	735
Psd	Synaptosome	Agrn	Ntrk3a	7.33333	7	Pred			0.586427	0.605285	AGRN	375790	NTRK3	4916	531			531	188.481	88	736
Synaptosome	Psd	Ncam1a	Cntn5	42.6667	16	Pred			0.98484	0.817865	NCAM1	4684	CNTN5	53942	234			234	188.479	221	737
Synaptosome	Psd	Tncb	Neo1b	30.3333	14	Pred			0.961613	0.783933	TNC	3371	NEO1	4756				250	188.46	209	738
Synaptosome_only	Psd	Appa	Cntn1a	5.33333	33	Ortho|Pred			0.74749	0.947506	APP	351	CNTN1	1272	266	G Protein-Coupled Receptor Binding		266	188.395	196	739
Psd	Psd	Vim	Grin2bb	33.6667	14.3333	Pred			0.950696	0.791763	VIM	7431	GRIN2B	2904			Ligand-Gated Ion Channel Activity	250	188.182	209	740
Synaptosome	Psd	Ncam1b	Neo1b	30	14	Pred			0.959944	0.783933	NCAM1	4684	NEO1	4756				250	188.133	209	741
Synaptosome	Synaptosome	Ncam1b	Cntn5	30	14.6667	Pred			0.959944	0.837274	NCAM1	4684	CNTN5	53942	234			234	188.074	221	742
Synaptosome_only	Psd	Appb	Cntn1b	8.33333	18.6667	Ortho|Pred			0.878764	0.855858	APP	351	CNTN1	1272				250	188.025	209	743
Psd	Synaptosome	Tnr	Cdh2	17.6667	19	Pred			0.842227	0.89249	TNR	7143	CDH2	1000				250	187.92	209	744
Synaptosome	Psd	Cntn2	Ptprz1a	19.6667	5	Pred			0.900695	0.458527	CNTN2	6900	PTPRZ1	5803	455			455	187.912	113	745
Synaptosome	Synaptosome	Efnb1	Ephb2b	2.33333	15.3333	Exp|Ortho|Pred			0.233519	0.847844	EFNB1	1947	EPHB2	2048	949			949	187.89	9	746
Synaptosome	Psd_only	Appa	Rtn4r	5.33333	2.66667	Pred			0.511127	0.623037	APP	351	RTN4R	65078	590	G Protein-Coupled Receptor Binding		590	187.886	78	747
Synaptosome	Synaptosome	Tnr	Plxnb2b	17.6667	15.6667	Pred			0.879555	0.854242	TNR	7143	PLXNB2	23654				250	187.838	209	748
Synaptosome	Synaptosome	Vim	Grid2	30.3333	16.3333	Ortho|Pred			0.961613	0.864256	VIM	7431	GRID2	2895	226		Ligand-Gated Ion Channel Activity	226	187.824	228	749
Synaptosome	Psd	Tnr	Ptprsa	17.6667	33				0.879555	0.947506	TNR	7143			225			225	187.511	229	750
Synaptosome	Synaptosome	Gsna	Grin2bb	13	23.6667	Ortho|Pred			0.806954	0.928929	GSN	2934	GRIN2B	2904			Ligand-Gated Ion Channel Activity	250	187.401	209	751
Synaptosome_only	Synaptosome_only	Calr	Ptprc	15.6667	5.66667	Pred			0.974903	0.768726	CALR	811	PTPRC	5788				250	187.358	209	752
Psd	Synaptosome	Tncb	Ptprn2	37.6667	16.3333				0.962007	0.864256	TNC	3371	PTPRN2	5799	225			225	187.07	229	753
Synaptosome	Synaptosome	Tncb	Ptprn2	30.3333	16.3333				0.961613	0.864256	TNC	3371	PTPRN2	5799	225			225	186.993	229	754
Psd	Synaptosome	Gsna	Grin2bb	15	23.6667	Ortho|Pred			0.804814	0.928929	GSN	2934	GRIN2B	2904			Ligand-Gated Ion Channel Activity	250	186.904	209	755
Synaptosome	Psd	Olfm1a	Gria4a	10.6667	26				0.74701	0.919664	OLFM1	10439	GRIA4	2893	272		Ligand-Gated Ion Channel Activity	272	186.863	191	756
Synaptosome	Synaptosome	Agrn	Nrxn3a	12.3333	25.6667	Pred			0.794159	0.940195	AGRN	375790	NRXN3	9369				250	186.666	209	757
Synaptosome_only	Psd	Appb	Grin1a	8.33333	43.3333	Exp|Pred			0.878764	0.974188	APP	351	GRIN1	2902	218		Ligand-Gated Ion Channel Activity & G Protein-Coupled Receptor Activity	218	186.626	235	758
Synaptosome	Synaptosome	Ncam1a	Grin2ab	42.6667	11	Pred			0.98484	0.757302	NCAM1	4684	GRIN2A	2903			Ligand-Gated Ion Channel Activity	250	186.455	209	759
Synaptosome	Synaptosome	Tnr	Ephb2b	17.6667	15.3333	Pred			0.879555	0.847844	TNR	7143	EPHB2	2048				250	186.431	209	760
Synaptosome	Synaptosome_only	Anxa11b	Cd81b	14.3333	2.66667	Exp			0.831015	0.448649	ANXA11	311	CD81	975				500	186.417	97	761
Psd	Psd	Olfm2a	Gria4a	12	26				0.742459	0.919664	OLFM2	93145	GRIA4	2893	273		Ligand-Gated Ion Channel Activity	273	186.408	190	762
Synaptosome	Synaptosome	Ncam1b	Ephb2b	30	15.3333				0.959944	0.847844	NCAM1	4684	EPHB2	2048	229			229	186.379	225	763
Psd	Synaptosome	Tnr	Ptprsa	17.6667	41				0.842227	0.982893	TNR	7143			225			225	186.259	229	764
Synaptosome	Synaptosome_only	Agrn	Itgb5	12.3333	3.33333				0.794159	0.567568	AGRN	375790	ITGB5	3693	413			413	186.155	130	765
Psd	Synaptosome	Vim	Grid2	33.6667	16.3333	Ortho|Pred			0.950696	0.864256	VIM	7431	GRID2	2895	226		Ligand-Gated Ion Channel Activity	226	185.692	228	766
Psd	Synaptosome_only	Cntn2	Itgb2	20	4.66667			Lifitegrast	0.87123	0.696139	CNTN2	6900	ITGB2	3689	306			306	185.588	170	767
Synaptosome_only	Synaptosome	Anxa5b	Anxa2a	9.33333	10.6667	Pred			0.905792	0.74701	ANXA5	308	ANXA2	302	274			274	185.398	189	768
Synaptosome_only	Synaptosome	Anxa1a	Anxa2a	2.33333	10.6667	Ortho|Pred			0.393822	0.74701	ANXA1	301	ANXA2	302	630			630	185.339	65	769
Synaptosome	Synaptosome	S100a10b	Anxa2a	3	10.6667	Exp|Ortho|Pred			0.3121	0.74701	S100A10	6281	ANXA2	302	794			794	185.115	32	770
Synaptosome	Synaptosome	Efnb2a	Epha4a	3	7				0.3121	0.605285	EFNB2	1948			979			979	184.942	5	771
Synaptosome_only	Synaptosome_only	Appb	Lrp1bb	8.33333	2.66667	Exp			0.878764	0.448649	APP	351	LRP1B	53353	469			469	184.906	108	772
Synaptosome	Synaptosome	Ncam1b	Ptprfb	30	31.6667	Pred			0.959944	0.967594	NCAM1	4684	PTPRF	5792	199			199	184.838	251	773
Psd	Psd_only	Cntn2	Nfascb	20	6.33333	Pred			0.87123	0.848168	CNTN2	6900	NFASC	23114				250	184.737	209	774
Synaptosome	Synaptosome	Ncam1b	Ptprdb	30	31.3333	Pred			0.959944	0.966481	NCAM1	4684	PTPRD	5789	199			199	184.626	251	775
Synaptosome	Psd	Tnr	Ptprdb	17.6667	29.3333	Pred			0.879555	0.932715	TNR	7143	PTPRD	5789	225			225	184.584	229	776
Synaptosome_only	Psd	Appb	Grin1b	8.33333	38	Exp|Pred			0.878764	0.963457	APP	351	GRIN1	2902	218		Ligand-Gated Ion Channel Activity	218	184.57	235	777
Synaptosome	Synaptosome_only	Efnb2a	Epha2a	3	11	Pred			0.3121	0.933977	EFNB2	1948	EPHA2	1969	632			632	184.224	64	778
Synaptosome	Synaptosome	Tnr	Cntn5	17.6667	14.6667	Pred			0.879555	0.837274	TNR	7143	CNTN5	53942				250	184.107	209	779
Synaptosome	Synaptosome	Tnr	Neo1b	17.6667	14.6667	Pred			0.879555	0.837274	TNR	7143	NEO1	4756				250	184.107	209	779
Synaptosome	Synaptosome	Tnr	Nrp1a	17.6667	14.6667	Pred			0.879555	0.837274	TNR	7143	NRP1	8829				250	184.107	209	779
Synaptosome_only	Psd_only	Appa	Glrba	5.33333	2	Exp			0.74749	0.492147	APP	351	GLRB	2743		G Protein-Coupled Receptor Binding	Neurotransmitter Receptor Activity	500	183.937	97	780
Synaptosome	Synaptosome_only	Appa	Ntrk2a	5.33333	8	Ortho|Pred			0.511127	0.866409	APP	351	NTRK2	4915	415	G Protein-Coupled Receptor Binding		415	183.781	129	781
Synaptosome	Psd	Ncam1b	Cntn5	30	16	Pred			0.959944	0.817865	NCAM1	4684	CNTN5	53942	234			234	183.715	221	782
Synaptosome_only	Synaptosome_only	Nampt1	Cd81b	6.66667	2.66667	Exp			0.817761	0.448649	NAMPT	10135	CD81	975		Cytokine Activity		500	183.444	97	783
Synaptosome_only	Synaptosome	Appb	Grin1a	8.33333	29.3333	Exp|Pred			0.878764	0.957163	APP	351	GRIN1	2902	218		Ligand-Gated Ion Channel Activity & G Protein-Coupled Receptor Activity	218	183.364	235	784
Psd	Synaptosome	Tnr	Ptprfb	17.6667	31.6667	Pred			0.842227	0.967594	TNR	7143	PTPRF	5792	225			225	183.36	229	785
Psd	Synaptosome	Tnr	Ptprdb	17.6667	31.3333	Pred			0.842227	0.966481	TNR	7143	PTPRD	5789	225			225	183.149	229	786
Psd	Synaptosome_only	Sema4c	Plxna2	3.66667	30.6667				0.37123	0.998456	SEMA4C	54910	PLXNA2	5362	494			494	183.104	100	787
Synaptosome	Synaptosome	Ctsba	Anxa2a	3	10.6667	Exp|Ortho|Pred			0.3121	0.74701	CTSB	1508	ANXA2	302	785			785	183.016	36	788
Psd	Psd	Olfm2a	Gria3b	12	27.6667				0.742459	0.926624	OLFM2	93145	GRIA3	2892	266		Ligand-Gated Ion Channel Activity	266	183.003	196	789
Synaptosome	Synaptosome	Mdh1aa	Nptnb	28.6667	11.3333	Pred			0.953686	0.766759	MDH1	4190	NPTN	27020				250	182.812	209	790
Synaptosome	Psd	Ncam1a	Ptprdb	42.6667	29.3333	Pred			0.98484	0.932715	NCAM1	4684	PTPRD	5789	199			199	182.796	251	791
Synaptosome_only	Synaptosome	Appa	Cntn5	5.33333	14.6667				0.74749	0.837274	APP	351	CNTN5	53942	292	G Protein-Coupled Receptor Binding		292	182.749	178	792
Synaptosome	Synaptosome	Tnr	Cdh13	17.6667	14.3333	Pred			0.879555	0.831015	TNR	7143	CDH13	1012				250	182.731	209	793
Synaptosome	Psd	Cntn2	Ptprga	19.6667	4.66667				0.900695	0.435035	CNTN2	6900	PTPRG	5793	466			466	182.595	110	794
Synaptosome_only	Synaptosome	Appb	Cdh13	8.33333	14.3333	Pred			0.878764	0.831015	APP	351	CDH13	1012				250	182.567	209	795
Synaptosome_only	Psd	Ppt1	Grid2	8	16.3333	Ortho|Pred			0.866409	0.822796	PPT1	5538	GRID2	2895	256		Ligand-Gated Ion Channel Activity	256	182.497	204	796
Psd	Synaptosome_only	Sema4c	Plxnb3	3.66667	21.6667	Ortho			0.37123	0.994981	SEMA4C	54910	PLXNB3	5365	494			494	182.467	100	797
Synaptosome	Psd	Olfm1b	Gria4a	10	26				0.729346	0.919664	OLFM1	10439	GRIA4	2893	272		Ligand-Gated Ion Channel Activity	272	182.445	191	798
Synaptosome	Synaptosome	Appb	Ntrk2a	8.33333	8	Ortho|Pred			0.670932	0.655076	APP	351	NTRK2	4915	415			415	182.397	129	799
Synaptosome_only	Synaptosome	Appa	Ptpro	5.33333	5	Exp			0.74749	0.4879	APP	351	PTPRO	5800		G Protein-Coupled Receptor Binding		500	182.35	97	800
Synaptosome_only	Synaptosome_only	Appb	Lrp8	8.33333	2	Exp|Pred			0.878764	0.327799	APP	351	LRP8	7804	633			633	182.341	63	801
Synaptosome	Synaptosome	Tncb	Anxa2a	5	10.6667	Exp			0.4879	0.74701	TNC	3371	ANXA2	302				500	182.233	97	802
Synaptosome	Psd	Agrn	Nrxn1a	12.3333	25.6667	Pred			0.794159	0.917633	AGRN	375790	NRXN1	9378				250	182.187	209	803
Psd	Synaptosome	Tncb	Epha2a	37.6667	11	Pred			0.962007	0.757302	TNC	3371	EPHA2	1969				250	182.132	209	804
Synaptosome	Synaptosome	Tncb	Epha2a	30.3333	11	Pred			0.961613	0.757302	TNC	3371	EPHA2	1969				250	182.058	209	805
Psd	Synaptosome	Olfm2a	Gria3b	12	22.3333				0.742459	0.921419	OLFM2	93145	GRIA3	2892	266		Ligand-Gated Ion Channel Activity	266	181.975	196	806
Synaptosome	Psd	Lgi1a	Grin1a	10.6667	43.3333	Pred			0.74701	0.974188	LGI1	9211	GRIN1	2902			Ligand-Gated Ion Channel Activity & G Protein-Coupled Receptor Activity	250	181.932	209	807
Synaptosome_only	Synaptosome	C3a.3	Itgb2	4	4.66667	Exp|Pred		Lifitegrast	0.634363	0.461752	C3	718	ITGB2	3689	621			621	181.902	67	808
Psd	Psd	Cntn2	Ptprz1a	20	5	Pred			0.87123	0.458527	CNTN2	6900	PTPRZ1	5803	455			455	181.764	113	809
Synaptosome	Synaptosome	Ncam1b	Grin2ab	30	11	Pred			0.959944	0.757302	NCAM1	4684	GRIN2A	2903			Ligand-Gated Ion Channel Activity	250	181.742	209	810
Synaptosome	Synaptosome_only	Ace	Itgb5	7.66667	3.33333	Exp	Racecadotril,Racecadotril,Alacepril,Benazepril,Benazepril,Benazepril,Captopril,Captopril,Captopril,Cilazapril,Delapril,Delapril,Edetic Acid,Enalapril,Enalapril,Enalapril,Enalaprilat,Enalaprilat,Enalaprilat,Enalaprilat,Fosinopril,Fosinopril,Imidapril,Diiodohydroxyquinoline,Lisinopril,Lisinopril,Losartan,Moexipril,Omapatrilat,Omapatrilat,Perindopril,Quinapril,Quinapril,Ramipril,Ramipril,Sitagliptin,Spirapril,Spirapril,Telmisartan,Temocapril,Temocapril,Tiopronin,Trandolapril,Zofenopril,Zofenopril,Zofenopril,Proline		0.640195	0.567568	ACE	1636	ITGB5	3693				500	181.677	97	811
Synaptosome_only	Synaptosome	Adam10b	Bcam	3.33333	7.66667	Exp			0.567568	0.640195	ADAM10	102	BCAM	4059				500	181.677	97	811
Synaptosome	Synaptosome	Ncam1a	Grin2bb	42.6667	10.3333	Pred			0.98484	0.73783	NCAM1	4684	GRIN2B	2904			Ligand-Gated Ion Channel Activity	250	181.661	209	812
Psd	Psd	Olfm2a	Gria3a	12	26				0.742459	0.919664	OLFM2	93145	GRIA3	2892	266		Ligand-Gated Ion Channel Activity	266	181.628	196	813
Synaptosome_only	Synaptosome_only	Apoeb	Ephb2b	5.33333	15.3333	Pred			0.74749	0.971429	APOE	348	EPHB2	2048				250	181.533	209	814
Synaptosome	Synaptosome	Ache	Nrxn1a	8.66667	29.6667		Methoxsalen,Alfuzosin,Ambenonium,Ambenonium,Ambenonium,Atropine,Bambuterol,Bromopride,Butenafine,Caffeine,Camphor,Carbachol,Chlordiazepoxide,Clebopride,Clotrimazole,Decamethonium,Decamethonium,Demecarium,Diazepam,Diethylstilbestrol,Distigmine,Donepezil,Donepezil,Donepezil,Donepezil,Donepezil,Donepezil,Dyclonine,Ebastine,Echothiophate,Econazole,Econazole,Edrophonium,Edrophonium,Profenamine,Ethylestrenol,Fenofibrate,Fluoxetine,Galantamine,Galantamine,Galantamine,Galantamine,Galantamine,Galantamine,Gallamine,Gallamine,Hexachlorophene,Hexafluronium,Hexafluronium,Hydralazine,Irinotecan,Irinotecan,Fluostigmine,Fluostigmine,Fluostigmine,Levallorphan,Levorphanol,Lovastatin,Mefenamic Acid,Meptazinol,Metergoline,Miconazole,Miconazole,Minaprine,Minaprine,Nefazodone,Neostigmine,Neostigmine,Neostigmine,Neostigmine,Nifedipine,Nizatidine,Oxycodone,Aminobenzoic Acid,Papaverine,Papaverine,Pentoxifylline,Periciazine,Physostigmine,Physostigmine,Physostigmine,Physostigmine,Physostigmine,Physostigmine,Physostigmine,Pralidoxime,Procainamide,Procainamide,Propentofylline,Pyridostigmine,Pyridostigmine,Pyridostigmine,Mepacrine,Raloxifene,Ranitidine,Rivastigmine,Rivastigmine,Rivastigmine,Rivastigmine,Rivastigmine,Simvastatin,Sitosterol,Suxamethonium,Sunitinib,Tacrine,Tacrine,Tacrine,Tacrine,Tacrine,Tacrine,Tadalafil,Terconazole,Pyrantel,Benzethonium,Carbaryl,Carbaryl,Carbaryl,Eseridine,Eseridine,Hydroquinone,Oxiconazole,Picloxydine,Quercetin,Rasagiline,Rutoside,Velnacrine,Velnacrine,Velnacrine,Velnacrine,Pazopanib,Serine,Gentian Violet,Rimonabant,Vilazodone,Stearic Acid,Obidoxime,Paraoxon,Paraoxon,Thioctic Acid,Ipidacrine,Ipidacrine,Ipidacrine,Acotiamide		0.685257	0.958832	ACHE	43	NRXN1	9378	276			276	181.345	187	815
Synaptosome	Synaptosome	Olfm1a	Gria4a	10.6667	19				0.74701	0.89249	OLFM1	10439	GRIA4	2893	272		Ligand-Gated Ion Channel Activity	272	181.342	191	816
Psd	Synaptosome	Sema4c	Plxna3	3.66667	49.6667				0.37123	0.988039	SEMA4C	54910	PLXNA3	55558	494			494	181.194	100	817
Psd	Psd	Tnr	Cdh2	17.6667	19	Pred			0.842227	0.860499	TNR	7143	CDH2	1000				250	181.184	209	818
Synaptosome_only	Synaptosome	Appb	Ptprna	8.33333	14	Pred			0.878764	0.824061	APP	351	PTPRN	5798				250	181.039	209	819
Psd	Synaptosome	Olfm2a	Gria4a	12	19				0.742459	0.89249	OLFM2	93145	GRIA4	2893	273		Ligand-Gated Ion Channel Activity	273	180.9	190	820
Synaptosome	Synaptosome	Cp	Epha2a	29	11	Pred			0.955216	0.757302	CP	1356	EPHA2	1969				250	180.847	209	821
Synaptosome_only	Synaptosome	Appa	Ptprfb	5.33333	31.6667	Pred			0.74749	0.967594	APP	351	PTPRF	5792		G Protein-Coupled Receptor Binding		250	180.817	209	822
Synaptosome	Synaptosome	Appa	Vac14	5.33333	9.33333				0.511127	0.70751	APP	351			500	G Protein-Coupled Receptor Binding		500	180.814	97	823
Synaptosome	Psd	Olfm1a	Gria4b	10.6667	22				0.74701	0.888921	OLFM1	10439	GRIA4	2893	272		Ligand-Gated Ion Channel Activity	272	180.617	191	824
Synaptosome	Synaptosome	Lgi1a	Nrcama	10.6667	31.3333	Pred			0.74701	0.966481	LGI1	9211	NRCAM	4897				250	180.493	209	825
Synaptosome_only	Synaptosome_only	Efnb3b	Ntrk2a	7	8				0.829344	0.866409	EFNB3	1949	NTRK2	4915	251			251	180.356	208	826
Synaptosome	Synaptosome	Olfm1a	Nfasca	10.6667	31	Pred			0.74701	0.965369	OLFM1	10439	NFASC	23114				250	180.285	209	827
Synaptosome	Psd	Appb	Nfascb	8.33333	6.33333	Exp|Ortho|Pred			0.670932	0.537123	APP	351	NFASC	23114				500	180.186	97	828
Psd	Psd	Olfm2a	Gria4b	12	22				0.742459	0.888921	OLFM2	93145	GRIA4	2893	273		Ligand-Gated Ion Channel Activity	273	180.177	190	829
Psd	Synaptosome	Fga	Itgav	3.33333	14.3333				0.346868	0.831015	FGA	2243	ITGAV	3685	625			625	180.158	66	830
Psd	Psd	Olfm1a	Gria4a	11	26				0.720128	0.919664	OLFM1	10439	GRIA4	2893	272		Ligand-Gated Ion Channel Activity	272	180.139	191	831
Psd	Synaptosome	Olfm3a	Gria1a	8	15.3333				0.613979	0.847844	OLFM3	118427	GRIA1	2890	346		Ligand-Gated Ion Channel Activity	346	180.113	150	832
Synaptosome	Synaptosome	Gsna	Ptprfa	13	19	Pred			0.806954	0.89249	GSN	2934	PTPRF	5792				250	180.05	209	833
Synaptosome_only	Synaptosome_only	Apoeb	Itgav	5.33333	14.3333	Pred			0.74749	0.962934	APOE	348	ITGAV	3685				250	179.946	209	834
Synaptosome	Psd	Lgi1a	Grin1b	10.6667	38	Pred			0.74701	0.963457	LGI1	9211	GRIN1	2902			Ligand-Gated Ion Channel Activity	250	179.928	209	835
Psd	Synaptosome	Tnr	Plxnb2b	17.6667	15.6667	Pred			0.842227	0.854242	TNR	7143	PLXNB2	23654				250	179.867	209	836
Synaptosome	Psd	Tnr	Cntn5	17.6667	16	Pred			0.879555	0.817865	TNR	7143	CNTN5	53942				250	179.839	209	837
Synaptosome	Synaptosome_only	Tnr	Cadm1b	17.6667	6.66667	Pred			0.879555	0.817761	TNR	7143	CADM1	23705				250	179.816	209	838
Synaptosome_only	Psd	Appa	Gria2a	5.33333	37.6667	Pred			0.74749	0.962007	APP	351	GRIA2	2891		G Protein-Coupled Receptor Binding	Ligand-Gated Ion Channel Activity	250	179.773	209	839
Synaptosome	Psd	Lgi1a	Gria2a	10.6667	37.6667	Pred			0.74701	0.962007	LGI1	9211	GRIA2	2891			Ligand-Gated Ion Channel Activity	250	179.657	209	840
Synaptosome	Psd	Agrn	Nrxn3a	12.3333	24	Pred			0.794159	0.904872	AGRN	375790	NRXN3	9369				250	179.653	209	841
Synaptosome	Synaptosome	Vim	Anxa2a	30.3333	10.6667	Ortho|Pred			0.961613	0.74701	VIM	7431	ANXA2	302				250	179.584	209	842
Synaptosome	Synaptosome	Ncam1a	Nrxn2a	42.6667	10	Pred			0.98484	0.729346	NCAM1	4684	NRXN2	9379				250	179.572	209	843
Psd	Synaptosome	Gsna	Ptprfa	15	19	Pred			0.804814	0.89249	GSN	2934	PTPRF	5792				250	179.572	209	844
Psd	Synaptosome	Olfm2a	Gria3a	12	20.6667				0.742459	0.909179	OLFM2	93145	GRIA3	2892	266		Ligand-Gated Ion Channel Activity	266	179.558	196	845
Psd	Psd	Tnr	Ptprsa	17.6667	33				0.842227	0.947506	TNR	7143			225			225	179.553	229	846
Synaptosome_only	Synaptosome	Appb	Gabbr2	8.33333	21	Pred		Baclofen,Baclofen,Nordazepam,Gabapentin,Sodium Oxybate,Phenibut	0.878764	0.9121	APP	351	GABBR2	9568	224		G Protein-Coupled Receptor Activity	224	179.541	230	847
Synaptosome_only	Synaptosome	Appb	S1pr1	8.33333	4	Exp		Fingolimod,Siponimod,Ozanimod,Ponesimod	0.878764	0.408345	APP	351	S1PR1	1901			G Protein-Coupled Receptor Activity & G Protein-Coupled Receptor Binding	500	179.42	97	848
Synaptosome	Synaptosome_only	Cntn4	Plxna2	9.66667	30.6667	Pred			0.718776	0.998456	CNTN4	152330	PLXNA2	5362				250	179.416	209	849
Synaptosome_only	Synaptosome	Appa	Gria2b	5.33333	30	Pred			0.74749	0.959944	APP	351	GRIA2	2891		G Protein-Coupled Receptor Binding	Ligand-Gated Ion Channel Activity	250	179.387	209	850
Psd	Synaptosome	Sema4c	Plxna4	3.66667	37.6667				0.37123	0.978025	SEMA4C	54910	PLXNA4	91584	494			494	179.358	100	851
Synaptosome	Synaptosome	Lgi1a	Gria2b	10.6667	30	Pred			0.74701	0.959944	LGI1	9211	GRIA2	2891			Ligand-Gated Ion Channel Activity	250	179.272	209	852
Synaptosome	Synaptosome	Lgi1a	Nrxn1a	10.6667	29.6667	Pred			0.74701	0.958832	LGI1	9211	NRXN1	9378				250	179.064	209	853
Synaptosome	Synaptosome	Olfm1a	Nrxn1a	10.6667	29.6667	Pred			0.74701	0.958832	OLFM1	10439	NRXN1	9378				250	179.064	209	853
Synaptosome	Synaptosome	Tnr	Ephb2a	17.6667	13.3333	Pred			0.879555	0.814186	TNR	7143	EPHB2	2048				250	179.03	209	854
Synaptosome_only	Synaptosome_only	Apoeb	Ephb2a	5.33333	13.3333	Pred			0.74749	0.957915	APOE	348	EPHB2	2048				250	179.008	209	855
Synaptosome_only	Synaptosome_only	Appa	Ephb2a	5.33333	13.3333	Ortho			0.74749	0.957915	APP	351	EPHB2	2048		G Protein-Coupled Receptor Binding		250	179.008	209	855
Psd	Psd	Olfm3a	Gria1a	8	17.6667				0.613979	0.842227	OLFM3	118427	GRIA1	2890	346		Ligand-Gated Ion Channel Activity	346	178.92	150	856
Synaptosome_only	Synaptosome	Appb	Ephb2a	8.33333	13.3333	Ortho			0.878764	0.814186	APP	351	EPHB2	2048				250	178.87	209	857
Synaptosome	Synaptosome_only	Adam10b	Ephb2b	3.33333	15.3333				0.352017	0.971429	ADAM10	102	EPHB2	2048	523			523	178.845	91	858
Synaptosome	Psd	Vim	Grid2	30.3333	16.3333	Ortho|Pred			0.961613	0.822796	VIM	7431	GRID2	2895	226		Ligand-Gated Ion Channel Activity	226	178.814	228	859
Synaptosome	Synaptosome	Lgi1a	Grin1a	10.6667	29.3333	Pred			0.74701	0.957163	LGI1	9211	GRIN1	2902			Ligand-Gated Ion Channel Activity & G Protein-Coupled Receptor Activity	250	178.752	209	860
Synaptosome_only	Synaptosome_only	Apoeb	Lrp1bb	5.33333	2.66667	Pred			0.74749	0.448649	APOE	348	LRP1B	53353	533			533	178.747	87	861
Synaptosome_only	Psd	Appa	Gria2b	5.33333	36	Pred			0.74749	0.955626	APP	351	GRIA2	2891		G Protein-Coupled Receptor Binding	Ligand-Gated Ion Channel Activity	250	178.58	209	862
Psd	Synaptosome	Tnr	Ephb2b	17.6667	15.3333	Pred			0.842227	0.847844	TNR	7143	EPHB2	2048				250	178.519	209	863
Synaptosome_only	Psd	Appa	Cntn5	5.33333	16				0.74749	0.817865	APP	351	CNTN5	53942	292	G Protein-Coupled Receptor Binding		292	178.513	178	864
Synaptosome	Psd	Lgi1a	Gria2b	10.6667	36	Pred			0.74701	0.955626	LGI1	9211	GRIA2	2891			Ligand-Gated Ion Channel Activity	250	178.466	209	865
Psd	Synaptosome	Tncb	Ptprna	37.6667	14				0.962007	0.824061	TNC	3371	PTPRN	5798	225			225	178.369	229	866
Synaptosome	Synaptosome	Tncb	Ptprna	30.3333	14				0.961613	0.824061	TNC	3371	PTPRN	5798	225			225	178.296	229	867
Synaptosome_only	Synaptosome_only	Adam10a	Cd81a	4.33333	6.33333	Exp			0.667568	0.806564	ADAM10	102	CD81	975	331			331	178.222	156	868
Synaptosome_only	Synaptosome	Appa	Gria2a	5.33333	28.6667	Pred			0.74749	0.953686	APP	351	GRIA2	2891		G Protein-Coupled Receptor Binding	Ligand-Gated Ion Channel Activity	250	178.218	209	869
Synaptosome	Psd	Ncam1b	Ptprdb	30	29.3333	Pred			0.959944	0.932715	NCAM1	4684	PTPRD	5789	199			199	178.175	251	870
Synaptosome_only	Synaptosome_only	Appa	Cntnap2a	5.33333	12.6667	Pred			0.74749	0.953282	APP	351	CNTNAP2	26047		G Protein-Coupled Receptor Binding		250	178.142	209	871
Synaptosome	Synaptosome	Lgi1a	Gria2a	10.6667	28.6667	Pred			0.74701	0.953686	LGI1	9211	GRIA2	2891			Ligand-Gated Ion Channel Activity	250	178.103	209	872
Synaptosome	Psd	Lgi1a	Grin2bb	10.6667	34.6667	Ortho|Pred			0.74701	0.953016	LGI1	9211	GRIN2B	2904			Ligand-Gated Ion Channel Activity	250	177.978	209	873
Synaptosome_only	Synaptosome	Anxa5b	Ptprc	9.33333	5.66667				0.905792	0.531015	ANXA5	308	PTPRC	5788	370			370	177.966	140	874
Synaptosome	Psd_only	Lgi1a	Grin2da	10.6667	14.6667	Pred			0.74701	0.95288	LGI1	9211	GRIN2D	2906			Ligand-Gated Ion Channel Activity	250	177.953	209	875
Synaptosome	Synaptosome	Ache	Nrxn3a	8.66667	25.6667	Pred	Methoxsalen,Alfuzosin,Ambenonium,Ambenonium,Ambenonium,Atropine,Bambuterol,Bromopride,Butenafine,Caffeine,Camphor,Carbachol,Chlordiazepoxide,Clebopride,Clotrimazole,Decamethonium,Decamethonium,Demecarium,Diazepam,Diethylstilbestrol,Distigmine,Donepezil,Donepezil,Donepezil,Donepezil,Donepezil,Donepezil,Dyclonine,Ebastine,Echothiophate,Econazole,Econazole,Edrophonium,Edrophonium,Profenamine,Ethylestrenol,Fenofibrate,Fluoxetine,Galantamine,Galantamine,Galantamine,Galantamine,Galantamine,Galantamine,Gallamine,Gallamine,Hexachlorophene,Hexafluronium,Hexafluronium,Hydralazine,Irinotecan,Irinotecan,Fluostigmine,Fluostigmine,Fluostigmine,Levallorphan,Levorphanol,Lovastatin,Mefenamic Acid,Meptazinol,Metergoline,Miconazole,Miconazole,Minaprine,Minaprine,Nefazodone,Neostigmine,Neostigmine,Neostigmine,Neostigmine,Nifedipine,Nizatidine,Oxycodone,Aminobenzoic Acid,Papaverine,Papaverine,Pentoxifylline,Periciazine,Physostigmine,Physostigmine,Physostigmine,Physostigmine,Physostigmine,Physostigmine,Physostigmine,Pralidoxime,Procainamide,Procainamide,Propentofylline,Pyridostigmine,Pyridostigmine,Pyridostigmine,Mepacrine,Raloxifene,Ranitidine,Rivastigmine,Rivastigmine,Rivastigmine,Rivastigmine,Rivastigmine,Simvastatin,Sitosterol,Suxamethonium,Sunitinib,Tacrine,Tacrine,Tacrine,Tacrine,Tacrine,Tacrine,Tadalafil,Terconazole,Pyrantel,Benzethonium,Carbaryl,Carbaryl,Carbaryl,Eseridine,Eseridine,Hydroquinone,Oxiconazole,Picloxydine,Quercetin,Rasagiline,Rutoside,Velnacrine,Velnacrine,Velnacrine,Velnacrine,Pazopanib,Serine,Gentian Violet,Rimonabant,Vilazodone,Stearic Acid,Obidoxime,Paraoxon,Paraoxon,Thioctic Acid,Ipidacrine,Ipidacrine,Ipidacrine,Acotiamide		0.685257	0.940195	ACHE	43	NRXN3	9369	276			276	177.82	187	876
Synaptosome	Synaptosome	Cntn4	Nfasca	9.66667	31	Pred			0.718776	0.965369	CNTN4	152330	NFASC	23114	256			256	177.634	204	877
Synaptosome	Synaptosome_only	Ncam1a	Pdgfrb	42.6667	3.66667			Dasatinib,Erlotinib,Imatinib,Imatinib,Imatinib,Lapatinib,Nilotinib,Sorafenib,Sorafenib,Sunitinib,Ruboxistaurin,Pazopanib,Vandetanib,Axitinib,Bosutinib,Regorafenib,Ponatinib,Nintedanib,Becaplermin,Lenvatinib,Midostaurin,Tivozanib,Quizartinib,Fedratinib,Ripretinib,Pralsetinib	0.98484	0.601158	NCAM1	4684	PDGFRB	5159	300			300	177.613	173	878
Psd	Synaptosome	Vim	Anxa2a	33.6667	10.6667	Ortho|Pred			0.950696	0.74701	VIM	7431	ANXA2	302				250	177.545	209	879
Synaptosome	Synaptosome	Cntn4	Plxna3	9.66667	49.6667	Pred			0.718776	0.988039	CNTN4	152330	PLXNA3	55558				250	177.545	209	880
Synaptosome	Psd	Olfm1a	Gria2a	10.6667	37.6667	Pred			0.74701	0.962007	OLFM1	10439	GRIA2	2891	247		Ligand-Gated Ion Channel Activity	247	177.501	211	881
Synaptosome	Synaptosome	Tnr	Neo1a	17.6667	13	Pred			0.879555	0.806954	TNR	7143	NEO1	4756				250	177.44	209	882
Synaptosome	Synaptosome	Vim	Grin2bb	30.3333	10.3333	Pred			0.961613	0.73783	VIM	7431	GRIN2B	2904			Ligand-Gated Ion Channel Activity	250	177.377	209	883
Synaptosome	Synaptosome_only	Tnr	Nrp2a	17.6667	6.33333	Pred			0.879555	0.806564	TNR	7143	NRP2	8828				250	177.354	209	884
Synaptosome_only	Synaptosome	Appb	Grin1b	8.33333	23	Exp|Pred			0.878764	0.925591	APP	351	GRIN1	2902	218		Ligand-Gated Ion Channel Activity	218	177.316	235	885
Psd	Psd	Olfm1b	Gria4a	10.6667	26				0.708527	0.919664	OLFM1	10439	GRIA4	2893	272		Ligand-Gated Ion Channel Activity	272	177.237	191	886
Synaptosome	Synaptosome	Agrn	Cdh2	12.3333	19	Pred			0.794159	0.89249	AGRN	375790	CDH2	1000				250	177.195	209	887
Synaptosome_only	Synaptosome_only	Anxa4	Cd81b	6	2.66667	Exp			0.789575	0.448649	ANXA4	307	CD81	975				500	177.121	97	888
Synaptosome	Synaptosome	Olfm1a	Gria2b	10.6667	30	Pred			0.74701	0.959944	OLFM1	10439	GRIA2	2891	247		Ligand-Gated Ion Channel Activity	247	177.121	211	889
Synaptosome_only	Synaptosome	Efnb3b	Plxnb2b	7	15.6667	Pred			0.829344	0.854242	EFNB3	1949	PLXNB2	23654				250	177.115	209	890
Synaptosome	Synaptosome	Ncam1b	Grin2bb	30	10.3333	Pred			0.959944	0.73783	NCAM1	4684	GRIN2B	2904			Ligand-Gated Ion Channel Activity	250	177.069	209	891
Synaptosome	Synaptosome	Olfm1b	Gria4a	10	19				0.729346	0.89249	OLFM1	10439	GRIA4	2893	272		Ligand-Gated Ion Channel Activity	272	177.054	191	892
Synaptosome	Synaptosome	Anxa5b	Tfr1b	9.33333	12.3333				0.70751	0.794159	ANXA5	308	TFRC	7037	315			315	176.991	167	893
Synaptosome	Synaptosome	Cpe	Ptprn2	11.3333	16.3333				0.766759	0.864256	CPE	1363	PTPRN2	5799	267			267	176.935	195	894
Psd	Psd	Vim	Grid2	33.6667	16.3333	Ortho|Pred			0.950696	0.822796	VIM	7431	GRID2	2895	226		Ligand-Gated Ion Channel Activity	226	176.784	228	895
Psd	Synaptosome	Sema4c	Plxna2	3.66667	30.6667				0.37123	0.963839	SEMA4C	54910	PLXNA2	5362	494			494	176.756	100	896
Psd	Psd	Tnr	Ptprdb	17.6667	29.3333	Pred			0.842227	0.932715	TNR	7143	PTPRD	5789	225			225	176.751	229	897
Synaptosome	Synaptosome	Tnr	Ptprfa	17.6667	19	Pred			0.879555	0.89249	TNR	7143	PTPRF	5792	225			225	176.624	229	898
Psd	Psd	Cntn2	Ptprga	20	4.66667				0.87123	0.435035	CNTN2	6900	PTPRG	5793	466			466	176.621	110	899
Synaptosome	Synaptosome_only	Proza	F3a	12	9	Pred			0.785953	0.898456	PROZ	8858	F3	2152			Cytokine Receptor Activity	250	176.536	209	900
Synaptosome	Synaptosome_only	C3a.3	Itgb2	4	4.66667	Exp|Pred		Lifitegrast	0.408345	0.696139	C3	718	ITGB2	3689	621			621	176.528	67	901
Synaptosome	Psd	Lgi1a	Grin2aa	10.6667	32.3333	Pred			0.74701	0.944316	LGI1	9211	GRIN2A	2903			Ligand-Gated Ion Channel Activity	250	176.353	209	902
Synaptosome	Psd	Olfm1b	Gria4b	10	22				0.729346	0.888921	OLFM1	10439	GRIA4	2893	272		Ligand-Gated Ion Channel Activity	272	176.346	191	903
Synaptosome	Psd	Olfm1a	Gria2b	10.6667	36	Pred			0.74701	0.955626	OLFM1	10439	GRIA2	2891	247		Ligand-Gated Ion Channel Activity	247	176.324	211	904
Psd	Synaptosome	Tnr	Cntn5	17.6667	14.6667	Pred			0.842227	0.837274	TNR	7143	CNTN5	53942				250	176.294	209	905
Psd	Synaptosome	Tnr	Neo1b	17.6667	14.6667	Pred			0.842227	0.837274	TNR	7143	NEO1	4756				250	176.294	209	905
Psd	Synaptosome	Tnr	Nrp1a	17.6667	14.6667	Pred			0.842227	0.837274	TNR	7143	NRP1	8829				250	176.294	209	905
Psd	Synaptosome	Tncb	Ptprga	37.6667	6.33333				0.962007	0.568567	TNC	3371	PTPRG	5793	322			322	176.123	163	906
Synaptosome	Synaptosome	Tncb	Ptprga	30.3333	6.33333				0.961613	0.568567	TNC	3371	PTPRG	5793	322			322	176.051	163	907
Synaptosome	Synaptosome	Olfm1b	Nfasca	10	31	Pred			0.729346	0.965369	OLFM1	10439	NFASC	23114				250	176.022	209	908
Synaptosome	Synaptosome_only	Anxa5b	Tfr1a	9.33333	6				0.70751	0.789575	ANXA5	308	TFRC	7037	315			315	175.969	167	909
Synaptosome	Synaptosome	Olfm1a	Gria2a	10.6667	28.6667	Pred			0.74701	0.953686	OLFM1	10439	GRIA2	2891	247		Ligand-Gated Ion Channel Activity	247	175.966	211	910
Synaptosome_only	Psd_only	Efnb3b	Nfascb	7	6.33333	Pred			0.829344	0.848168	EFNB3	1949	NFASC	23114				250	175.856	209	911
Synaptosome_only	Synaptosome	Appb	Cntnap2a	8.33333	12.6667	Pred			0.878764	0.799861	APP	351	CNTNAP2	26047				250	175.722	209	912
Synaptosome_only	Synaptosome	Appa	Nrxn3a	5.33333	25.6667	Pred			0.74749	0.940195	APP	351	NRXN3	9369		G Protein-Coupled Receptor Binding		250	175.697	209	913
Synaptosome	Synaptosome	Olfm1a	Gria4b	10.6667	16.3333				0.74701	0.864256	OLFM1	10439	GRIA4	2893	272		Ligand-Gated Ion Channel Activity	272	175.605	191	914
Synaptosome	Psd	Cpe	Cntnap1	11.3333	9.33333				0.766759	0.667053	CPE	1363	CNTNAP1	8506	343			343	175.434	151	915
Psd	Synaptosome	Tncb	Robo2	37.6667	10	Pred			0.962007	0.729346	TNC	3371	ROBO2	6092				250	175.409	209	916
Psd	Synaptosome	Vim	Grin2bb	33.6667	10.3333	Pred			0.950696	0.73783	VIM	7431	GRIN2B	2904			Ligand-Gated Ion Channel Activity	250	175.363	209	917
Synaptosome	Synaptosome	Tncb	Robo2	30.3333	10	Pred			0.961613	0.729346	TNC	3371	ROBO2	6092				250	175.337	209	918
Psd	Psd	Tncb	Neo1a	37.6667	11.3333	Pred			0.962007	0.728538	TNC	3371	NEO1	4756				250	175.215	209	919
Synaptosome	Synaptosome_only	Cntn4	Plxnb2b	9.66667	15.6667	Pred			0.718776	0.974903	CNTN4	152330	PLXNB2	23654				250	175.184	209	920
Psd	Synaptosome	Olfm2a	Gria4b	12	16.3333				0.742459	0.864256	OLFM2	93145	GRIA4	2893	273		Ligand-Gated Ion Channel Activity	273	175.177	190	921
Synaptosome	Psd	Tncb	Neo1a	30.3333	11.3333	Pred			0.961613	0.728538	TNC	3371	NEO1	4756				250	175.143	209	922
Synaptosome	Psd	Cntn4	Grin1a	9.66667	43.3333	Pred			0.718776	0.974188	CNTN4	152330	GRIN1	2902			Ligand-Gated Ion Channel Activity & G Protein-Coupled Receptor Activity	250	175.056	209	923
Synaptosome	Synaptosome	Ncam1b	Nrxn2a	30	10	Pred			0.959944	0.729346	NCAM1	4684	NRXN2	9379				250	175.033	209	924
Synaptosome_only	Psd	Appb	Gabbr2	8.33333	22	Pred		Baclofen,Baclofen,Nordazepam,Gabapentin,Sodium Oxybate,Phenibut	0.878764	0.888921	APP	351	GABBR2	9568	224		G Protein-Coupled Receptor Activity	224	174.978	230	925
Psd	Synaptosome	Tnr	Cdh13	17.6667	14.3333	Pred			0.842227	0.831015	TNR	7143	CDH13	1012				250	174.976	209	926
Psd_only	Synaptosome	Fga	Lrp1ab	3.33333	45.3333	Pred			0.709424	0.98637	FGA	2243	LRP1	4035				250	174.939	209	927
Synaptosome	Synaptosome	Ncam1a	Ptprfa	42.6667	19	Pred			0.98484	0.89249	NCAM1	4684	PTPRF	5792	199			199	174.913	251	928
Synaptosome	Synaptosome	Olfm1b	Nrxn1a	10	29.6667	Pred			0.729346	0.958832	OLFM1	10439	NRXN1	9378				250	174.83	209	929
Psd	Synaptosome	Olfm1a	Gria4a	11	19				0.720128	0.89249	OLFM1	10439	GRIA4	2893	272		Ligand-Gated Ion Channel Activity	272	174.816	191	930
Synaptosome_only	Synaptosome	Calr	Anxa2a	15.6667	10.6667				0.974903	0.74701	CALR	811	ANXA2	302	240			240	174.783	217	931
Synaptosome_only	Synaptosome_only	C3a.1	Ptk7a	4.66667	6.66667				0.696139	0.817761	C3	718	PTK7	5754	307			307	174.767	169	932
Synaptosome	Synaptosome	Lgals9l3	Ptprc	6	5.66667				0.55007	0.531015			PTPRC	5788	598			598	174.673	76	933
Synaptosome	Synaptosome_only	Cntn4	Ephb2b	9.66667	15.3333	Pred			0.718776	0.971429	CNTN4	152330	EPHB2	2048				250	174.56	209	934
Psd	Synaptosome	Tncb	Ptprz1a	37.6667	5.66667	Ortho|Pred			0.962007	0.531015	TNC	3371	PTPRZ1	5803	341			341	174.197	152	935
Synaptosome	Synaptosome	Tncb	Ptprz1a	30.3333	5.66667	Ortho|Pred			0.961613	0.531015	TNC	3371	PTPRZ1	5803	341			341	174.125	152	936
Psd	Psd	Olfm1a	Gria4b	11	22				0.720128	0.888921	OLFM1	10439	GRIA4	2893	272		Ligand-Gated Ion Channel Activity	272	174.117	191	937
Synaptosome	Psd	Tnr	Cdh13	17.6667	14.3333	Pred			0.879555	0.791763	TNR	7143	CDH13	1012				250	174.1	209	938
Synaptosome	Synaptosome	Cntn2	Robo2	19.6667	10				0.900695	0.729346	CNTN2	6900	ROBO2	6092	265			265	174.084	197	939
Synaptosome_only	Psd	Appb	Cdh13	8.33333	14.3333	Pred			0.878764	0.791763	APP	351	CDH13	1012				250	173.943	209	940
Synaptosome	Synaptosome_only	Tnr	Ptprea	17.6667	8.33333				0.879555	0.878764	TNR	7143	PTPRE	5791	225			225	173.907	229	941
Synaptosome	Synaptosome	Cntn4	Ptprfb	9.66667	31.6667	Pred			0.718776	0.967594	CNTN4	152330	PTPRF	5792				250	173.871	209	942
Psd	Synaptosome	Olfm1a	Nfasca	11	31	Pred			0.720128	0.965369	OLFM1	10439	NFASC	23114				250	173.797	209	943
Synaptosome_only	Synaptosome_only	Efnb2a	Epha6	3	4	Pred		Dasatinib,Erlotinib,Gefitinib,Nilotinib,Sorafenib,Sunitinib,Vandetanib,Crizotinib,Afatinib,Bosutinib,Nintedanib,Quizartinib,Fedratinib	0.5139	0.634363	EFNB2	1948	EPHA6	285220	533			533	173.757	87	944
Synaptosome	Synaptosome	Cntn4	Ptprdb	9.66667	31.3333	Pred			0.718776	0.966481	CNTN4	152330	PTPRD	5789				250	173.671	209	945
Synaptosome	Synaptosome_only	Sema4c	Plxna2	3.33333	30.6667				0.352017	0.998456	SEMA4C	54910	PLXNA2	5362	494			494	173.628	100	946
Synaptosome_only	Synaptosome	Efnb3b	Neo1b	7	14.6667	Pred			0.829344	0.837274	EFNB3	1949	NEO1	4756				250	173.597	209	947
Synaptosome	Psd	Ache	Nrxn1a	8.66667	25.6667		Methoxsalen,Alfuzosin,Ambenonium,Ambenonium,Ambenonium,Atropine,Bambuterol,Bromopride,Butenafine,Caffeine,Camphor,Carbachol,Chlordiazepoxide,Clebopride,Clotrimazole,Decamethonium,Decamethonium,Demecarium,Diazepam,Diethylstilbestrol,Distigmine,Donepezil,Donepezil,Donepezil,Donepezil,Donepezil,Donepezil,Dyclonine,Ebastine,Echothiophate,Econazole,Econazole,Edrophonium,Edrophonium,Profenamine,Ethylestrenol,Fenofibrate,Fluoxetine,Galantamine,Galantamine,Galantamine,Galantamine,Galantamine,Galantamine,Gallamine,Gallamine,Hexachlorophene,Hexafluronium,Hexafluronium,Hydralazine,Irinotecan,Irinotecan,Fluostigmine,Fluostigmine,Fluostigmine,Levallorphan,Levorphanol,Lovastatin,Mefenamic Acid,Meptazinol,Metergoline,Miconazole,Miconazole,Minaprine,Minaprine,Nefazodone,Neostigmine,Neostigmine,Neostigmine,Neostigmine,Nifedipine,Nizatidine,Oxycodone,Aminobenzoic Acid,Papaverine,Papaverine,Pentoxifylline,Periciazine,Physostigmine,Physostigmine,Physostigmine,Physostigmine,Physostigmine,Physostigmine,Physostigmine,Pralidoxime,Procainamide,Procainamide,Propentofylline,Pyridostigmine,Pyridostigmine,Pyridostigmine,Mepacrine,Raloxifene,Ranitidine,Rivastigmine,Rivastigmine,Rivastigmine,Rivastigmine,Rivastigmine,Simvastatin,Sitosterol,Suxamethonium,Sunitinib,Tacrine,Tacrine,Tacrine,Tacrine,Tacrine,Tacrine,Tadalafil,Terconazole,Pyrantel,Benzethonium,Carbaryl,Carbaryl,Carbaryl,Eseridine,Eseridine,Hydroquinone,Oxiconazole,Picloxydine,Quercetin,Rasagiline,Rutoside,Velnacrine,Velnacrine,Velnacrine,Velnacrine,Pazopanib,Serine,Gentian Violet,Rimonabant,Vilazodone,Stearic Acid,Obidoxime,Paraoxon,Paraoxon,Thioctic Acid,Ipidacrine,Ipidacrine,Ipidacrine,Acotiamide		0.685257	0.917633	ACHE	43	NRXN1	9378	276			276	173.553	187	948
Synaptosome	Synaptosome	Lgi1a	Grin2bb	10.6667	23.6667	Ortho|Pred			0.74701	0.928929	LGI1	9211	GRIN2B	2904			Ligand-Gated Ion Channel Activity	250	173.48	209	949
Synaptosome	Synaptosome	Tnr	Itgb2	17.6667	4.66667			Lifitegrast	0.879555	0.461752	TNR	7143	ITGB2	3689	427			427	173.42	123	950
Synaptosome	Psd	Olfm1b	Gria2a	10	37.6667	Pred			0.729346	0.962007	OLFM1	10439	GRIA2	2891	247		Ligand-Gated Ion Channel Activity	247	173.304	211	951
Synaptosome	Synaptosome	Appb	Cntn1a	8.33333	33	Ortho|Pred			0.670932	0.970654	APP	351	CNTN1	1272	266			266	173.23	196	952
Synaptosome	Synaptosome	Cntn4	Plxna2	9.66667	30.6667	Pred			0.718776	0.963839	CNTN4	152330	PLXNA2	5362				250	173.196	209	953
Synaptosome_only	Synaptosome_only	Calr	Tfr1b	15.6667	12.3333				0.974903	0.949807	CALR	811	TFRC	7037	187			187	173.156	262	954
Synaptosome	Psd	Cntn4	Grin1b	9.66667	38	Pred			0.718776	0.963457	CNTN4	152330	GRIN1	2902			Ligand-Gated Ion Channel Activity	250	173.127	209	955
Synaptosome	Synaptosome_only	Ncam1b	Pdgfrb	30	3.66667			Dasatinib,Erlotinib,Imatinib,Imatinib,Imatinib,Lapatinib,Nilotinib,Sorafenib,Sorafenib,Sunitinib,Ruboxistaurin,Pazopanib,Vandetanib,Axitinib,Bosutinib,Regorafenib,Ponatinib,Nintedanib,Becaplermin,Lenvatinib,Midostaurin,Tivozanib,Quizartinib,Fedratinib,Ripretinib,Pralsetinib	0.959944	0.601158	NCAM1	4684	PDGFRB	5159	300			300	173.124	173	956
Synaptosome	Synaptosome_only	Sema4c	Plxnb3	3.33333	21.6667	Ortho			0.352017	0.994981	SEMA4C	54910	PLXNB3	5365	494			494	173.023	100	957
Synaptosome	Synaptosome	Olfm1b	Gria2b	10	30	Pred			0.729346	0.959944	OLFM1	10439	GRIA2	2891	247		Ligand-Gated Ion Channel Activity	247	172.933	211	958
Synaptosome	Synaptosome	Lgi1a	Grin1b	10.6667	23	Pred			0.74701	0.925591	LGI1	9211	GRIN1	2902			Ligand-Gated Ion Channel Activity	250	172.856	209	959
Synaptosome	Synaptosome	Tnr	Ephb3a	17.6667	12	Pred			0.879555	0.785953	TNR	7143	EPHB3	2049				250	172.822	209	960
Synaptosome	Synaptosome	Tnr	Nrxn3b	17.6667	12	Pred			0.879555	0.785953	TNR	7143	NRXN3	9369				250	172.822	209	960
Synaptosome	Synaptosome	Cntn4	Plxnb2a.1	9.66667	30.3333	Pred			0.718776	0.961613	CNTN4	152330	PLXNB2	23654				250	172.796	209	961
Synaptosome_only	Synaptosome	Appb	Nrxn3b	8.33333	12	Pred			0.878764	0.785953	APP	351	NRXN3	9369				250	172.667	209	962
Psd	Synaptosome	Olfm1a	Nrxn1a	11	29.6667	Pred			0.720128	0.958832	OLFM1	10439	NRXN1	9378				250	172.62	209	963
Psd	Psd	Lgi1a	Grin1a	10.6667	43.3333	Pred			0.708527	0.974188	LGI1	9211	GRIN1	2902			Ligand-Gated Ion Channel Activity & G Protein-Coupled Receptor Activity	250	172.56	209	964
Synaptosome	Psd	Apobb.1	Ptprfa	19.3333	13.3333	Ortho			0.89694	0.768852	APOB	338	PTPRF	5792				250	172.403	209	965
Synaptosome	Synaptosome_only	Appb	Igf1rb	8.33333	3	Exp			0.670932	0.5139	APP	351	IGF1R	3480				500	172.396	97	966
Synaptosome	Psd	Tnr	Neo1b	17.6667	14	Pred			0.879555	0.783933	TNR	7143	NEO1	4756				250	172.378	209	967
Synaptosome	Synaptosome	Cntn4	Nrxn1a	9.66667	29.6667	Pred			0.718776	0.958832	CNTN4	152330	NRXN1	9378				250	172.296	209	968
Synaptosome	Synaptosome	Appb	Nfasca	8.33333	31	Exp|Ortho|Pred			0.670932	0.965369	APP	351	NFASC	23114	266			266	172.287	196	969
Synaptosome	Synaptosome	Cpe	Cntnap1	11.3333	8				0.766759	0.655076	CPE	1363	CNTNAP1	8506	343			343	172.284	151	970
Psd_only	Synaptosome_only	Postnb	Ptk7a	2	6.66667				0.492147	0.817761	POSTN	10631	PTK7	5754	428			428	172.252	122	971
Synaptosome	Synaptosome_only	Ncam1a	Ptprea	42.6667	8.33333				0.98484	0.878764	NCAM1	4684	PTPRE	5791	199			199	172.223	251	972
Psd	Psd	Tnr	Cntn5	17.6667	16	Pred			0.842227	0.817865	TNR	7143	CNTN5	53942				250	172.207	209	973
Psd	Synaptosome_only	Tnr	Cadm1b	17.6667	6.66667	Pred			0.842227	0.817761	TNR	7143	CADM1	23705				250	172.185	209	974
Synaptosome	Psd	Olfm1b	Gria2b	10	36	Pred			0.729346	0.955626	OLFM1	10439	GRIA2	2891	247		Ligand-Gated Ion Channel Activity	247	172.155	211	975
Synaptosome	Synaptosome_only	Cntn4	Ephb2a	9.66667	13.3333	Pred			0.718776	0.957915	CNTN4	152330	EPHB2	2048				250	172.132	209	976
Psd	Synaptosome	Olfm1b	Gria4a	10.6667	19				0.708527	0.89249	OLFM1	10439	GRIA4	2893	272		Ligand-Gated Ion Channel Activity	272	172	191	977
Synaptosome	Synaptosome	Cntn4	Grin1a	9.66667	29.3333	Pred			0.718776	0.957163	CNTN4	152330	GRIN1	2902			Ligand-Gated Ion Channel Activity & G Protein-Coupled Receptor Activity	250	171.996	209	978
Synaptosome_only	Synaptosome	C3a.1	Plxna3	4.66667	49.6667	Pred			0.696139	0.988039	C3	718	PLXNA3	55558				250	171.953	209	979
Synaptosome	Psd	Ctsd	Nlgn3b	7.66667	6.33333	Exp	Amprenavir,Chlorambucil,Tipranavir		0.640195	0.537123	CTSD	1509	NLGN3	54413				500	171.932	97	980
Synaptosome	Synaptosome	Sema4c	Plxna3	3.33333	49.6667				0.352017	0.988039	SEMA4C	54910	PLXNA3	55558	494			494	171.816	100	981
Synaptosome	Synaptosome	Olfm1b	Gria2a	10	28.6667	Pred			0.729346	0.953686	OLFM1	10439	GRIA2	2891	247		Ligand-Gated Ion Channel Activity	247	171.805	211	982
Synaptosome	Psd	Lgi1a	Gria4a	10.6667	26	Pred			0.74701	0.919664	LGI1	9211	GRIA4	2893			Ligand-Gated Ion Channel Activity	250	171.749	209	983
Synaptosome	Synaptosome	Olfm1a	Gria1a	10.6667	15.3333				0.74701	0.847844	OLFM1	10439	GRIA1	2890	271		Ligand-Gated Ion Channel Activity	271	171.637	192	984
Synaptosome	Synaptosome	Agrn	Itgb2	12.3333	4.66667			Lifitegrast	0.794159	0.461752	AGRN	375790	ITGB2	3689	468			468	171.618	109	985
Synaptosome_only	Synaptosome_only	Appb	Ephb2b	8.33333	15.3333	Ortho			0.878764	0.971429	APP	351	EPHB2	2048	201			201	171.585	249	986
Synaptosome	Synaptosome	Ncam1a	Dchs1b	42.6667	9	Pred			0.98484	0.696523	NCAM1	4684	DCHS1	8642				250	171.491	209	987
Synaptosome	Synaptosome	Olfm1b	Gria4b	10	16.3333				0.729346	0.864256	OLFM1	10439	GRIA4	2893	272		Ligand-Gated Ion Channel Activity	272	171.453	191	988
Psd	Synaptosome	Tnr	Ephb2a	17.6667	13.3333	Pred			0.842227	0.814186	TNR	7143	EPHB2	2048				250	171.433	209	989
Psd	Psd	Tncb	Ptprn2	37.6667	14.3333				0.962007	0.791763	TNC	3371	PTPRN2	5799	225			225	171.378	229	990
Synaptosome	Psd	Lgi1a	Nrxn1a	10.6667	25.6667	Pred			0.74701	0.917633	LGI1	9211	NRXN1	9378				250	171.37	209	991
Synaptosome	Psd	Olfm1a	Nrxn1a	10.6667	25.6667	Pred			0.74701	0.917633	OLFM1	10439	NRXN1	9378				250	171.37	209	991
Synaptosome	Synaptosome_only	Adcyap1b	Adcyap1r1a	3.66667	3.33333	Exp|Pred			0.379277	0.567568	ADCYAP1	116	ADCYAP1R1	117	796	Hormone Activity & Neuropeptide Hormone Activity	G Protein-Coupled Receptor Activity & Neuropeptide Binding	796	171.351	31	992
Psd	Psd	Olfm1b	Gria4b	10.6667	22				0.708527	0.888921	OLFM1	10439	GRIA4	2893	272		Ligand-Gated Ion Channel Activity	272	171.312	191	993
Synaptosome	Psd	Tncb	Ptprn2	30.3333	14.3333				0.961613	0.791763	TNC	3371	PTPRN2	5799	225			225	171.308	229	994
Psd	Synaptosome	Lgi1a	Nrcama	10.6667	31.3333	Pred			0.708527	0.966481	LGI1	9211	NRCAM	4897				250	171.194	209	995
Synaptosome	Psd	Ache	Nrxn3a	8.66667	24	Pred	Methoxsalen,Alfuzosin,Ambenonium,Ambenonium,Ambenonium,Atropine,Bambuterol,Bromopride,Butenafine,Caffeine,Camphor,Carbachol,Chlordiazepoxide,Clebopride,Clotrimazole,Decamethonium,Decamethonium,Demecarium,Diazepam,Diethylstilbestrol,Distigmine,Donepezil,Donepezil,Donepezil,Donepezil,Donepezil,Donepezil,Dyclonine,Ebastine,Echothiophate,Econazole,Econazole,Edrophonium,Edrophonium,Profenamine,Ethylestrenol,Fenofibrate,Fluoxetine,Galantamine,Galantamine,Galantamine,Galantamine,Galantamine,Galantamine,Gallamine,Gallamine,Hexachlorophene,Hexafluronium,Hexafluronium,Hydralazine,Irinotecan,Irinotecan,Fluostigmine,Fluostigmine,Fluostigmine,Levallorphan,Levorphanol,Lovastatin,Mefenamic Acid,Meptazinol,Metergoline,Miconazole,Miconazole,Minaprine,Minaprine,Nefazodone,Neostigmine,Neostigmine,Neostigmine,Neostigmine,Nifedipine,Nizatidine,Oxycodone,Aminobenzoic Acid,Papaverine,Papaverine,Pentoxifylline,Periciazine,Physostigmine,Physostigmine,Physostigmine,Physostigmine,Physostigmine,Physostigmine,Physostigmine,Pralidoxime,Procainamide,Procainamide,Propentofylline,Pyridostigmine,Pyridostigmine,Pyridostigmine,Mepacrine,Raloxifene,Ranitidine,Rivastigmine,Rivastigmine,Rivastigmine,Rivastigmine,Rivastigmine,Simvastatin,Sitosterol,Suxamethonium,Sunitinib,Tacrine,Tacrine,Tacrine,Tacrine,Tacrine,Tacrine,Tadalafil,Terconazole,Pyrantel,Benzethonium,Carbaryl,Carbaryl,Carbaryl,Eseridine,Eseridine,Hydroquinone,Oxiconazole,Picloxydine,Quercetin,Rasagiline,Rutoside,Velnacrine,Velnacrine,Velnacrine,Velnacrine,Pazopanib,Serine,Gentian Violet,Rimonabant,Vilazodone,Stearic Acid,Obidoxime,Paraoxon,Paraoxon,Thioctic Acid,Ipidacrine,Ipidacrine,Ipidacrine,Acotiamide		0.685257	0.904872	ACHE	43	NRXN3	9369	276			276	171.139	187	996
Psd	Psd	Olfm1a	Gria2a	11	37.6667	Pred			0.720128	0.962007	OLFM1	10439	GRIA2	2891	247		Ligand-Gated Ion Channel Activity	247	171.114	211	997
Synaptosome	Synaptosome	Tnr	Ptprn2	17.6667	16.3333				0.879555	0.864256	TNR	7143	PTPRN2	5799	225			225	171.036	229	998
Psd	Synaptosome	Olfm1b	Nfasca	10.6667	31	Pred			0.708527	0.965369	OLFM1	10439	NFASC	23114				250	170.997	209	999
Psd	Synaptosome	Viml	Grid2	20.3333	16.3333				0.87529	0.864256			GRID2	2895	226		Ligand-Gated Ion Channel Activity	226	170.963	228	1000
Psd	Synaptosome	Sema4c	Nrp1a	3.66667	14.6667	Ortho			0.37123	0.837274	SEMA4C	54910	NRP1	8829	550			550	170.952	84	1001
Synaptosome	Psd	Agrn	Cdh2	12.3333	19	Pred			0.794159	0.860499	AGRN	375790	CDH2	1000				250	170.843	209	1002
Synaptosome_only	Psd_only	Appb	Grin2da	8.33333	14.6667	Pred			0.878764	0.95288	APP	351	GRIN2D	2906	204		Ligand-Gated Ion Channel Activity	204	170.821	246	1003
Psd	Synaptosome	Olfm1a	Gria2b	11	30	Pred			0.720128	0.959944	OLFM1	10439	GRIA2	2891	247		Ligand-Gated Ion Channel Activity	247	170.747	211	1004
Psd	Psd	Lgi1a	Grin1b	10.6667	38	Pred			0.708527	0.963457	LGI1	9211	GRIN1	2902			Ligand-Gated Ion Channel Activity	250	170.659	209	1005
Synaptosome	Synaptosome_only	Appa	Nrp1b	5.33333	4.33333	Exp			0.511127	0.667568	APP	351	NRP1	8829		G Protein-Coupled Receptor Binding		500	170.606	97	1006
Synaptosome_only	Synaptosome_only	Adam10b	Pdgfrb	3.33333	3.66667	Exp		Dasatinib,Erlotinib,Imatinib,Imatinib,Imatinib,Lapatinib,Nilotinib,Sorafenib,Sorafenib,Sunitinib,Ruboxistaurin,Pazopanib,Vandetanib,Axitinib,Bosutinib,Regorafenib,Ponatinib,Nintedanib,Becaplermin,Lenvatinib,Midostaurin,Tivozanib,Quizartinib,Fedratinib,Ripretinib,Pralsetinib	0.567568	0.601158	ADAM10	102	PDGFRB	5159				500	170.599	97	1007
Synaptosome	Synaptosome	Efnb3b	Epha7	7	3	Pred		Erlotinib,Sorafenib,Sunitinib,Vandetanib,Crizotinib,Quizartinib,Fedratinib	0.605285	0.3121	EFNB3	1949	EPHA7	2045	903			903	170.585	18	1008
Psd	Synaptosome	Lgals9l1	Ptprc	6.33333	5.66667				0.537123	0.531015			PTPRC	5788	598			598	170.562	76	1009
Synaptosome	Psd	Olfm1a	Gria1a	10.6667	17.6667				0.74701	0.842227	OLFM1	10439	GRIA1	2890	271		Ligand-Gated Ion Channel Activity	271	170.5	192	1010
Synaptosome	Synaptosome	Ncam1b	Ptprfa	30	19	Pred			0.959944	0.89249	NCAM1	4684	PTPRF	5792	199			199	170.491	251	1011
Psd	Psd	Lgi1a	Gria2a	10.6667	37.6667	Pred			0.708527	0.962007	LGI1	9211	GRIA2	2891			Ligand-Gated Ion Channel Activity	250	170.402	209	1012
Synaptosome	Synaptosome	Olfm1a	Gabbr2	10.6667	21	Pred		Baclofen,Baclofen,Nordazepam,Gabapentin,Sodium Oxybate,Phenibut	0.74701	0.9121	OLFM1	10439	GABBR2	9568			G Protein-Coupled Receptor Activity	250	170.337	209	1013
Synaptosome	Synaptosome	Adam10b	Ptprfb	3.33333	31.6667	Exp			0.352017	0.967594	ADAM10	102	PTPRF	5792				500	170.305	97	1014
Synaptosome	Synaptosome	Apoa1a	Sdc3	19	3				0.89249	0.3121	APOA1	335	SDC3	9672	611			611	170.192	71	1015
Synaptosome	Synaptosome	Sema4c	Plxna4	3.33333	37.6667				0.352017	0.978025	SEMA4C	54910	PLXNA4	91584	494			494	170.075	100	1016
Psd	Synaptosome	Lgi1a	Gria2b	10.6667	30	Pred			0.708527	0.959944	LGI1	9211	GRIA2	2891			Ligand-Gated Ion Channel Activity	250	170.037	209	1017
Synaptosome	Synaptosome_only	Efnb1	Ephb2a	2.33333	13.3333	Exp|Ortho|Pred			0.233519	0.957915	EFNB1	1947	EPHB2	2048	760			760	170.005	41	1018
Psd	Psd	Olfm1a	Gria2b	11	36	Pred			0.720128	0.955626	OLFM1	10439	GRIA2	2891	247		Ligand-Gated Ion Channel Activity	247	169.979	211	1019
Synaptosome	Synaptosome	Ctsd	Nlgn3a	7.66667	5.66667	Exp	Amprenavir,Chlorambucil,Tipranavir		0.640195	0.531015	CTSD	1509	NLGN3	54413				500	169.977	97	1020
Psd	Synaptosome	Tnr	Neo1a	17.6667	13	Pred			0.842227	0.806954	TNR	7143	NEO1	4756				250	169.91	209	1021
Synaptosome	Synaptosome_only	Serpina1	Lrp1aa	11	2.66667	Exp			0.757302	0.448649	SERPINA1	5265	LRP1	4035				500	169.881	97	1022
Synaptosome	Psd_only	Lgi1a	Rtn4r	10.6667	2.66667				0.74701	0.623037	LGI1	9211	RTN4R	65078	365			365	169.876	143	1023
Psd	Synaptosome	Lgi1a	Nrxn1a	10.6667	29.6667	Pred			0.708527	0.958832	LGI1	9211	NRXN1	9378				250	169.839	209	1024
Psd	Synaptosome	Olfm1b	Nrxn1a	10.6667	29.6667	Pred			0.708527	0.958832	OLFM1	10439	NRXN1	9378				250	169.839	209	1024
Psd	Synaptosome_only	Tnr	Nrp2a	17.6667	6.33333	Pred			0.842227	0.806564	TNR	7143	NRP2	8828				250	169.828	209	1025
Synaptosome	Psd	Cntn4	Grin2aa	9.66667	32.3333	Pred			0.718776	0.944316	CNTN4	152330	GRIN2A	2903			Ligand-Gated Ion Channel Activity	250	169.688	209	1026
Synaptosome	Synaptosome	Ncam1a	Cdh2	42.6667	19	Pred			0.98484	0.89249	NCAM1	4684	CDH2	1000	193			193	169.639	256	1027
Psd	Synaptosome	Olfm1a	Gria2a	11	28.6667	Pred			0.720128	0.953686	OLFM1	10439	GRIA2	2891	247		Ligand-Gated Ion Channel Activity	247	169.634	211	1028
Synaptosome	Synaptosome	Cntn4	Ptprz1b	9.66667	15				0.718776	0.842698	CNTN4	152330	PTPRZ1	5803	280			280	169.599	185	1029
Synaptosome_only	Synaptosome_only	Efnb3b	Cadm1b	7	6.66667	Pred			0.829344	0.817761	EFNB3	1949	CADM1	23705				250	169.551	209	1030
Psd	Synaptosome	Lgi1a	Grin1a	10.6667	29.3333	Pred			0.708527	0.957163	LGI1	9211	GRIN1	2902			Ligand-Gated Ion Channel Activity & G Protein-Coupled Receptor Activity	250	169.544	209	1031
Synaptosome	Synaptosome_only	Efnb1	Ephb4a	2.33333	7.66667	Pred			0.233519	0.855212	EFNB1	1947	EPHB4	2050	848			848	169.353	21	1032
Psd	Synaptosome	Olfm1a	Gria4b	11	16.3333				0.720128	0.864256	OLFM1	10439	GRIA4	2893	272		Ligand-Gated Ion Channel Activity	272	169.286	191	1033
Psd	Psd	Lgi1a	Gria2b	10.6667	36	Pred			0.708527	0.955626	LGI1	9211	GRIA2	2891			Ligand-Gated Ion Channel Activity	250	169.272	209	1034
Synaptosome	Synaptosome	Apoa1a	Robo3	19	3.66667	Exp			0.89249	0.379277	APOA1	335	ROBO3	64221				500	169.25	97	1035
Psd	Synaptosome_only	Cntn4	Itgav	6	14.3333				0.515081	0.962934	CNTN4	152330	ITGAV	3685	341			341	169.132	152	1036
Psd	Synaptosome	Tnr	Ptprfa	17.6667	19	Pred			0.842227	0.89249	TNR	7143	PTPRF	5792	225			225	169.128	229	1037
Synaptosome	Psd	Appb	Cntn1a	8.33333	33	Ortho|Pred			0.670932	0.947506	APP	351	CNTN1	1272	266			266	169.099	196	1038
Synaptosome_only	Psd	Appa	Nrxn3a	5.33333	24	Pred			0.74749	0.904872	APP	351	NRXN3	9369		G Protein-Coupled Receptor Binding		250	169.096	209	1039
Psd	Synaptosome	Fgg	Itgav	3	14.3333	Exp			0.313515	0.831015	FGG	2266	ITGAV	3685	649			649	169.088	58	1040
Synaptosome	Synaptosome_only	Tnr	Mrc1a	17.6667	5.66667	Pred			0.879555	0.768726	TNR	7143	MRC1	4360				250	169.034	209	1041
Synaptosome	Synaptosome	Cntn4	Nrxn3a	9.66667	25.6667	Pred			0.718776	0.940195	CNTN4	152330	NRXN3	9369				250	168.947	209	1042
Psd	Synaptosome	Lgi1a	Gria2a	10.6667	28.6667	Pred			0.708527	0.953686	LGI1	9211	GRIA2	2891			Ligand-Gated Ion Channel Activity	250	168.928	209	1043
Synaptosome_only	Psd	Appb	Ptprfa	8.33333	13.3333	Pred			0.878764	0.768852	APP	351	PTPRF	5792				250	168.91	209	1044
Psd	Psd	Lgi1a	Grin2bb	10.6667	34.6667	Ortho|Pred			0.708527	0.953016	LGI1	9211	GRIN2B	2904			Ligand-Gated Ion Channel Activity	250	168.809	209	1045
Psd	Psd_only	Lgi1a	Grin2da	10.6667	14.6667	Pred			0.708527	0.95288	LGI1	9211	GRIN2D	2906			Ligand-Gated Ion Channel Activity	250	168.785	209	1046
Synaptosome	Synaptosome	Cpe	Ptprna	11.3333	14				0.766759	0.824061	CPE	1363	PTPRN	5798	267			267	168.706	195	1047
Synaptosome	Synaptosome	Agrn	Nlgn2b	12.3333	16				0.794159	0.859666	AGRN	375790	NLGN2	57555	247			247	168.63	211	1048
Synaptosome	Synaptosome	Tnr	Nptnb	17.6667	11.3333	Pred			0.879555	0.766759	TNR	7143	NPTN	27020				250	168.602	209	1049
Psd	Synaptosome	Tncb	Ptprz1b	7.33333	15	Ortho|Pred			0.586427	0.842698	TNC	3371	PTPRZ1	5803	341			341	168.516	152	1050
Synaptosome_only	Synaptosome	Appb	Grm5a	8.33333	11.3333	Pred			0.878764	0.766759	APP	351	GRM5	2915			G Protein-Coupled Receptor Activity	250	168.45	209	1051
Synaptosome	Psd	Olfm2a	Gria4a	8.33333	26				0.670932	0.919664	OLFM2	93145	GRIA4	2893	273		Ligand-Gated Ion Channel Activity	273	168.45	190	1052
Synaptosome_only	Synaptosome	C3a.1	Ptprfb	4.66667	31.6667	Pred			0.696139	0.967594	C3	718	PTPRF	5792				250	168.395	209	1053
Synaptosome	Psd_only	Agrn	Nfascb	12.3333	6.33333	Pred			0.794159	0.848168	AGRN	375790	NFASC	23114				250	168.395	209	1054
Psd	Synaptosome	Cntn2	Robo2	20	10				0.87123	0.729346	CNTN2	6900	ROBO2	6092	265			265	168.388	197	1055
Psd	Psd	Olfm1b	Gria2a	10.6667	37.6667	Pred			0.708527	0.962007	OLFM1	10439	GRIA2	2891	247		Ligand-Gated Ion Channel Activity	247	168.357	211	1056
Psd	Synaptosome	Sema4c	Plxnb3	3.66667	21.6667	Ortho			0.37123	0.917524	SEMA4C	54910	PLXNB3	5365	494			494	168.262	100	1057
Synaptosome	Synaptosome	Cntn2	Opcml	19.6667	10.6667	Pred			0.900695	0.74701	CNTN2	6900	OPCML	4978				250	168.207	209	1058
Synaptosome_only	Synaptosome_only	Adam10a	Ephb2a	4.33333	13.3333				0.667568	0.957915	ADAM10	102	EPHB2	2048	263			263	168.181	199	1059
Synaptosome_only	Synaptosome	Appb	Gabbr1b	8.33333	15.6667	Ortho|Pred			0.878764	0.854242	APP	351	GABBR1	2550	224		G Protein-Coupled Receptor Activity	224	168.152	230	1060
Psd	Synaptosome	Olfm1b	Gria2b	10.6667	30	Pred			0.708527	0.959944	OLFM1	10439	GRIA2	2891	247		Ligand-Gated Ion Channel Activity	247	167.996	211	1061
Synaptosome	Psd	Adam10a	Ptprfa	4.33333	13.3333	Exp			0.436857	0.768852	ADAM10	102	PTPRF	5792				500	167.939	97	1062
Synaptosome_only	Synaptosome_only	Apoeb	Ephb1	5.33333	9	Pred		Dasatinib,Erlotinib,Gefitinib,Imatinib,Nilotinib,Sorafenib,Sunitinib,Vandetanib,Crizotinib,Bosutinib,Nintedanib,Fedratinib,Infigratinib	0.74749	0.898456	APOE	348	EPHB1	2047				250	167.897	209	1063
Synaptosome	Synaptosome_only	Ncam1b	Ptprea	30	8.33333				0.959944	0.878764	NCAM1	4684	PTPRE	5791	199			199	167.869	251	1064
Synaptosome	Synaptosome	Mdh1aa	Dag1	28.6667	3.33333	Exp			0.953686	0.352017	MDH1	4190	DAG1	1605				500	167.857	97	1065
Psd	Synaptosome	Vcanb	Ptprfb	3.33333	31.6667	Exp|Pred			0.346868	0.967594	VCAN	1462	PTPRF	5792				500	167.814	97	1066
Synaptosome_only	Synaptosome_only	Apoeb	Cd81b	5.33333	2.66667	Exp			0.74749	0.448649	APOE	348	CD81	975				500	167.68	97	1067
Synaptosome_only	Synaptosome_only	Apoeb	Lrp1aa	5.33333	2.66667	Exp|Pred			0.74749	0.448649	APOE	348	LRP1	4035				500	167.68	97	1067
Synaptosome_only	Synaptosome_only	Appa	Lrp1aa	5.33333	2.66667	Exp|Ortho|Pred			0.74749	0.448649	APP	351	LRP1	4035		G Protein-Coupled Receptor Binding		500	167.68	97	1067
Synaptosome	Synaptosome	Sema4c	Plxna2	3.33333	30.6667				0.352017	0.963839	SEMA4C	54910	PLXNA2	5362	494			494	167.608	100	1068
Synaptosome	Psd	Cntn4	Ptprdb	9.66667	29.3333	Pred			0.718776	0.932715	CNTN4	152330	PTPRD	5789				250	167.603	209	1069
Synaptosome_only	Synaptosome_only	A2ml	Ptk7a	4.33333	6.66667				0.667568	0.817761			PTK7	5754	307			307	167.595	169	1070
Synaptosome	Synaptosome	Olfm1b	Gria1a	10	15.3333				0.729346	0.847844	OLFM1	10439	GRIA1	2890	271		Ligand-Gated Ion Channel Activity	271	167.579	192	1071
Psd	Synaptosome	Tncb	Dchs1b	37.6667	9	Pred			0.962007	0.696523	TNC	3371	DCHS1	8642				250	167.515	209	1072
Psd	Synaptosome	Tncb	Ephb1	37.6667	9	Pred		Dasatinib,Erlotinib,Gefitinib,Imatinib,Nilotinib,Sorafenib,Sunitinib,Vandetanib,Crizotinib,Bosutinib,Nintedanib,Fedratinib,Infigratinib	0.962007	0.696523	TNC	3371	EPHB1	2047				250	167.515	209	1072
Psd	Synaptosome	Tncb	F3a	37.6667	9	Pred			0.962007	0.696523	TNC	3371	F3	2152			Cytokine Receptor Activity	250	167.515	209	1072
Synaptosome	Synaptosome	Lgi1a	Grin2aa	10.6667	19.3333	Pred			0.74701	0.89694	LGI1	9211	GRIN2A	2903			Ligand-Gated Ion Channel Activity	250	167.506	209	1073
Synaptosome_only	Synaptosome	Appa	Cdh2	5.33333	19	Pred			0.74749	0.89249	APP	351	CDH2	1000	251	G Protein-Coupled Receptor Binding		251	167.449	208	1074
Synaptosome	Synaptosome	Tncb	Dchs1b	30.3333	9	Pred			0.961613	0.696523	TNC	3371	DCHS1	8642				250	167.446	209	1075
Synaptosome	Synaptosome	Tncb	Ephb1	30.3333	9	Pred		Dasatinib,Erlotinib,Gefitinib,Imatinib,Nilotinib,Sorafenib,Sunitinib,Vandetanib,Crizotinib,Bosutinib,Nintedanib,Fedratinib,Infigratinib	0.961613	0.696523	TNC	3371	EPHB1	2047				250	167.446	209	1075
Synaptosome	Synaptosome	Tncb	F3a	30.3333	9	Pred			0.961613	0.696523	TNC	3371	F3	2152			Cytokine Receptor Activity	250	167.446	209	1075
Synaptosome	Psd	Olfm1b	Nrxn1a	10	25.6667	Pred			0.729346	0.917633	OLFM1	10439	NRXN1	9378				250	167.318	209	1076
Synaptosome_only	Synaptosome	Efnb3b	Neo1a	7	13	Pred			0.829344	0.806954	EFNB3	1949	NEO1	4756				250	167.311	209	1077
Synaptosome	Synaptosome	Apoa1b	Robo3	18	3.66667	Exp			0.882058	0.379277	APOA1	335	ROBO3	64221				500	167.272	97	1078
Psd	Psd	Lgi1a	Grin2aa	10.6667	32.3333	Pred			0.708527	0.944316	LGI1	9211	GRIN2A	2903			Ligand-Gated Ion Channel Activity	250	167.268	209	1079
Psd	Psd	Olfm1b	Gria2b	10.6667	36	Pred			0.708527	0.955626	OLFM1	10439	GRIA2	2891	247		Ligand-Gated Ion Channel Activity	247	167.24	211	1080
Synaptosome_only	Synaptosome_only	Efnb3b	Nrp2a	7	6.33333	Pred			0.829344	0.806564	EFNB3	1949	NRP2	8828				250	167.23	209	1081
Synaptosome	Synaptosome	Nptx1l	Gria1a	4	15.3333				0.408345	0.847844			GRIA1	2890	483		Ligand-Gated Ion Channel Activity	483	167.221	102	1082
Synaptosome	Synaptosome	Ncam1b	Dchs1b	30	9	Pred			0.959944	0.696523	NCAM1	4684	DCHS1	8642				250	167.156	209	1083
Psd	Synaptosome	Olfm1b	Gria2a	10.6667	28.6667	Pred			0.708527	0.953686	OLFM1	10439	GRIA2	2891	247		Ligand-Gated Ion Channel Activity	247	166.901	211	1084
Synaptosome_only	Synaptosome	Appa	Ptprfa	5.33333	19	Pred			0.74749	0.89249	APP	351	PTPRF	5792		G Protein-Coupled Receptor Binding		250	166.782	209	1085
Psd	Psd	Tnr	Cdh13	17.6667	14.3333	Pred			0.842227	0.791763	TNR	7143	CDH13	1012				250	166.711	209	1086
Synaptosome	Synaptosome	Lgi1a	Gria4a	10.6667	19	Pred			0.74701	0.89249	LGI1	9211	GRIA4	2893			Ligand-Gated Ion Channel Activity	250	166.675	209	1087
Synaptosome_only	Synaptosome	Appb	Pdgfrb	8.33333	3.66667	Exp|Pred		Dasatinib,Erlotinib,Imatinib,Imatinib,Imatinib,Lapatinib,Nilotinib,Sorafenib,Sorafenib,Sunitinib,Ruboxistaurin,Pazopanib,Vandetanib,Axitinib,Bosutinib,Regorafenib,Ponatinib,Nintedanib,Becaplermin,Lenvatinib,Midostaurin,Tivozanib,Quizartinib,Fedratinib,Ripretinib,Pralsetinib	0.878764	0.379277	APP	351	PDGFRB	5159				500	166.647	97	1088
Synaptosome	Synaptosome	Nampt1	Cd81a	6.66667	6.33333	Exp			0.586092	0.568567	NAMPT	10135	CD81	975		Cytokine Activity		500	166.616	97	1089
Psd	Psd	Olfm3a	Gria4a	8	26				0.613979	0.919664	OLFM3	118427	GRIA4	2893	295		Ligand-Gated Ion Channel Activity	295	166.573	177	1090
Psd	Synaptosome	Olfm1b	Gria4b	10.6667	16.3333				0.708527	0.864256	OLFM1	10439	GRIA4	2893	272		Ligand-Gated Ion Channel Activity	272	166.559	191	1091
Psd	Synaptosome_only	Tnr	Ptprea	17.6667	8.33333				0.842227	0.878764	TNR	7143	PTPRE	5791	225			225	166.527	229	1092
Synaptosome	Psd	Olfm1b	Gria1a	10	17.6667				0.729346	0.842227	OLFM1	10439	GRIA1	2890	271		Ligand-Gated Ion Channel Activity	271	166.469	192	1093
Psd	Psd	Tncb	Ptprfa	37.6667	13.3333	Pred			0.962007	0.768852	TNC	3371	PTPRF	5792	225			225	166.419	229	1094
Psd	Synaptosome_only	Tncb	Ptprc	37.6667	5.66667				0.962007	0.768726	TNC	3371	PTPRC	5788	225			225	166.392	229	1095
Synaptosome	Psd	Tncb	Ptprfa	30.3333	13.3333	Pred			0.961613	0.768852	TNC	3371	PTPRF	5792	225			225	166.351	229	1096
Synaptosome	Synaptosome	Cp	Ephb1	29	9	Pred		Dasatinib,Erlotinib,Gefitinib,Imatinib,Nilotinib,Sorafenib,Sunitinib,Vandetanib,Crizotinib,Bosutinib,Nintedanib,Fedratinib,Infigratinib	0.955216	0.696523	CP	1356	EPHB1	2047				250	166.332	209	1097
Synaptosome	Synaptosome_only	Tncb	Ptprc	30.3333	5.66667				0.961613	0.768726	TNC	3371	PTPRC	5788	225			225	166.324	229	1098
Synaptosome	Synaptosome	Cntn4	Grin1b	9.66667	23	Pred			0.718776	0.925591	CNTN4	152330	GRIN1	2902			Ligand-Gated Ion Channel Activity	250	166.323	209	1099
Synaptosome	Synaptosome	Agrn	Nlgn2a	12.3333	15.3333				0.794159	0.847844	AGRN	375790	NLGN2	57555	247			247	166.311	211	1100
Synaptosome	Synaptosome	Olfm1b	Gabbr2	10	21	Pred		Baclofen,Baclofen,Nordazepam,Gabapentin,Sodium Oxybate,Phenibut	0.729346	0.9121	OLFM1	10439	GABBR2	9568			G Protein-Coupled Receptor Activity	250	166.309	209	1101
Synaptosome	Synaptosome	Agrn	Neo1b	12.3333	14.6667	Pred			0.794159	0.837274	AGRN	375790	NEO1	4756				250	166.232	209	1102
Synaptosome	Synaptosome	Agrn	Nrp1a	12.3333	14.6667	Pred			0.794159	0.837274	AGRN	375790	NRP1	8829				250	166.232	209	1102
Synaptosome	Psd	Nptx1l	Gria1a	4	17.6667				0.408345	0.842227			GRIA1	2890	483		Ligand-Gated Ion Channel Activity	483	166.113	102	1103
Psd	Synaptosome	Tnr	Itgb2	17.6667	4.66667			Lifitegrast	0.842227	0.461752	TNR	7143	ITGB2	3689	427			427	166.061	123	1104
Synaptosome	Psd	Lgi1a	Gria4b	10.6667	22	Pred			0.74701	0.888921	LGI1	9211	GRIA4	2893			Ligand-Gated Ion Channel Activity	250	166.008	209	1105
Synaptosome	Psd	Olfm1a	Gabbr2	10.6667	22	Pred		Baclofen,Baclofen,Nordazepam,Gabapentin,Sodium Oxybate,Phenibut	0.74701	0.888921	OLFM1	10439	GABBR2	9568			G Protein-Coupled Receptor Activity	250	166.008	209	1105
Synaptosome	Psd	Mdh1aa	Nptnb	28.6667	10.3333	Pred			0.953686	0.696056	MDH1	4190	NPTN	27020				250	165.955	209	1106
Synaptosome_only	Synaptosome	Efnb3b	Cntnap2a	7	12.6667	Pred			0.829344	0.799861	EFNB3	1949	CNTNAP2	26047				250	165.84	209	1107
Synaptosome	Psd	Cntn2	Opcml	19.6667	11.6667	Pred			0.900695	0.736079	CNTN2	6900	OPCML	4978				250	165.746	209	1108
Synaptosome	Synaptosome	Viml	Grid2	15.3333	16.3333				0.847844	0.864256			GRID2	2895	226		Ligand-Gated Ion Channel Activity	226	165.602	228	1109
Psd	Synaptosome	Tnr	Ephb3a	17.6667	12	Pred			0.842227	0.785953	TNR	7143	EPHB3	2049				250	165.488	209	1110
Psd	Synaptosome	Tnr	Nrxn3b	17.6667	12	Pred			0.842227	0.785953	TNR	7143	NRXN3	9369				250	165.488	209	1110
Psd	Synaptosome	Olfm1a	Gria1a	11	15.3333				0.720128	0.847844	OLFM1	10439	GRIA1	2890	271		Ligand-Gated Ion Channel Activity	271	165.461	192	1111
Synaptosome	Psd	Olfm2a	Gria3b	8.33333	27.6667				0.670932	0.926624	OLFM2	93145	GRIA3	2892	266		Ligand-Gated Ion Channel Activity	266	165.373	196	1112
Synaptosome	Synaptosome	Ncam1b	Cdh2	30	19	Pred			0.959944	0.89249	NCAM1	4684	CDH2	1000	193			193	165.351	256	1113
Psd	Synaptosome_only	Proza	F3a	11.6667	9	Pred			0.736079	0.898456	PROZ	8858	F3	2152			Cytokine Receptor Activity	250	165.334	209	1114
Psd	Psd	Olfm1a	Nrxn1a	11	25.6667	Pred			0.720128	0.917633	OLFM1	10439	NRXN1	9378				250	165.203	209	1115
Synaptosome	Synaptosome	Apoa1b	Sdc3	18	3				0.882058	0.3121	APOA1	335	SDC3	9672	600			600	165.174	75	1116
Psd	Synaptosome_only	Fgb	Itgb2	3.66667	4.66667			Lifitegrast	0.37123	0.696139	FGB	2244	ITGB2	3689	639			639	165.135	61	1117
Synaptosome	Psd_only	Appb	Glrba	8.33333	2	Exp			0.670932	0.492147	APP	351	GLRB	2743			Neurotransmitter Receptor Activity	500	165.098	97	1118
Psd	Psd	Tnr	Neo1b	17.6667	14	Pred			0.842227	0.783933	TNR	7143	NEO1	4756				250	165.062	209	1119
Synaptosome_only	Psd	Appb	Gabbr1b	8.33333	17.3333	Ortho|Pred			0.878764	0.837877	APP	351	GABBR1	2550	224		G Protein-Coupled Receptor Activity	224	164.93	230	1120
Synaptosome	Psd	Cntn4	Nrxn1a	9.66667	25.6667	Pred			0.718776	0.917633	CNTN4	152330	NRXN1	9378				250	164.893	209	1121
Psd	Synaptosome	Lgi1a	Grin2bb	10.6667	23.6667	Ortho|Pred			0.708527	0.928929	LGI1	9211	GRIN2B	2904			Ligand-Gated Ion Channel Activity	250	164.543	209	1122
Synaptosome	Synaptosome	Olfm2a	Gria3b	8.33333	22.3333				0.670932	0.921419	OLFM2	93145	GRIA3	2892	266		Ligand-Gated Ion Channel Activity	266	164.444	196	1123
Psd	Psd	Olfm1a	Gria1a	11	17.6667				0.720128	0.842227	OLFM1	10439	GRIA1	2890	271		Ligand-Gated Ion Channel Activity	271	164.365	192	1124
Synaptosome	Psd_only	Lgi1a	Grin2ca	10.6667	7	Pred			0.74701	0.879581	LGI1	9211	GRIN2C	2905			Ligand-Gated Ion Channel Activity	250	164.264	209	1125
Synaptosome	Psd	Ncam1a	Cntnap1	42.6667	9.33333	Pred			0.98484	0.667053	NCAM1	4684	CNTNAP1	8506				250	164.235	209	1126
Psd	Synaptosome	Olfm1a	Gabbr2	11	21	Pred		Baclofen,Baclofen,Nordazepam,Gabapentin,Sodium Oxybate,Phenibut	0.720128	0.9121	OLFM1	10439	GABBR2	9568			G Protein-Coupled Receptor Activity	250	164.207	209	1127
Synaptosome_only	Synaptosome	Ace	Anpepb.1	7.66667	18.6667		Racecadotril,Racecadotril,Alacepril,Benazepril,Benazepril,Benazepril,Captopril,Captopril,Captopril,Cilazapril,Delapril,Delapril,Edetic Acid,Enalapril,Enalapril,Enalapril,Enalaprilat,Enalaprilat,Enalaprilat,Enalaprilat,Fosinopril,Fosinopril,Imidapril,Diiodohydroxyquinoline,Lisinopril,Lisinopril,Losartan,Moexipril,Omapatrilat,Omapatrilat,Perindopril,Quinapril,Quinapril,Ramipril,Ramipril,Sitagliptin,Spirapril,Spirapril,Telmisartan,Temocapril,Temocapril,Tiopronin,Trandolapril,Zofenopril,Zofenopril,Zofenopril,Proline		0.855212	0.888734	ACE	1636	ANPEP	290	216			216	164.172	237	1128
Synaptosome	Synaptosome_only	Calr	Ptprc	15.6667	5.66667	Pred			0.854242	0.768726	CALR	811	PTPRC	5788				250	164.169	209	1129
Synaptosome	Psd	Olfm2a	Gria3a	8.33333	26				0.670932	0.919664	OLFM2	93145	GRIA3	2892	266		Ligand-Gated Ion Channel Activity	266	164.13	196	1130
Synaptosome_only	Synaptosome	Appb	Opcml	8.33333	10.6667	Pred			0.878764	0.74701	APP	351	OPCML	4978				250	164.111	209	1131
Synaptosome_only	Synaptosome	Appb	Ptprnb	8.33333	10.6667	Pred			0.878764	0.74701	APP	351	PTPRN	5798				250	164.111	209	1131
Synaptosome_only	Psd	Appb	Grm5a	8.33333	12.3333	Pred			0.878764	0.74681	APP	351	GRM5	2915			G Protein-Coupled Receptor Activity	250	164.067	209	1132
Synaptosome	Synaptosome	Appb	Cntn5	8.33333	14.6667				0.670932	0.837274	APP	351	CNTN5	53942	292			292	164.032	178	1133
Psd	Synaptosome	Lgi1a	Grin1b	10.6667	23	Pred			0.708527	0.925591	LGI1	9211	GRIN1	2902			Ligand-Gated Ion Channel Activity	250	163.951	209	1134
Psd	Synaptosome	Tnr	Ptprn2	17.6667	16.3333				0.842227	0.864256	TNR	7143	PTPRN2	5799	225			225	163.777	229	1135
Synaptosome	Synaptosome	Appb	Ptpro	8.33333	5	Exp			0.670932	0.4879	APP	351	PTPRO	5800				500	163.674	97	1136
Synaptosome	Synaptosome	Lman1	Ptpro	8.33333	5	Exp			0.670932	0.4879	LMAN1	3998	PTPRO	5800				500	163.674	97	1136
Synaptosome	Synaptosome	Appa	Ephb4a	5.33333	7.66667	Exp			0.511127	0.640195	APP	351	EPHB4	2050		G Protein-Coupled Receptor Binding		500	163.61	97	1137
Synaptosome	Psd	Ncam1a	Cdh2	42.6667	19	Pred			0.98484	0.860499	NCAM1	4684	CDH2	1000	193			193	163.559	256	1138
Synaptosome	Synaptosome	Olfm2a	Gria4a	8.33333	19				0.670932	0.89249	OLFM2	93145	GRIA4	2893	273		Ligand-Gated Ion Channel Activity	273	163.472	190	1139
Synaptosome_only	Synaptosome	Appa	Nrp1b	5.33333	4.33333	Exp			0.74749	0.436857	APP	351	NRP1	8829		G Protein-Coupled Receptor Binding		500	163.273	97	1140
Synaptosome	Synaptosome	Tnr	Ptprna	17.6667	14				0.879555	0.824061	TNR	7143	PTPRN	5798	225			225	163.082	229	1141
Psd	Psd	Lgi1a	Gria4a	10.6667	26	Pred			0.708527	0.919664	LGI1	9211	GRIA4	2893			Ligand-Gated Ion Channel Activity	250	162.902	209	1142
Synaptosome	Psd	Olfm2a	Gria4b	8.33333	22				0.670932	0.888921	OLFM2	93145	GRIA4	2893	273		Ligand-Gated Ion Channel Activity	273	162.819	190	1143
Psd	Synaptosome	Olfm1b	Gria1a	10.6667	15.3333				0.708527	0.847844	OLFM1	10439	GRIA1	2890	271		Ligand-Gated Ion Channel Activity	271	162.795	192	1144
Psd	Psd	Viml	Grid2	20.3333	16.3333				0.87529	0.822796			GRID2	2895	226		Ligand-Gated Ion Channel Activity	226	162.762	228	1145
Synaptosome	Synaptosome	Ncam1a	Ntrk3a	42.6667	7	Pred			0.98484	0.605285	NCAM1	4684	NTRK3	4916	273			273	162.738	190	1146
Psd	Synaptosome	Cntn2	Opcml	20	10.6667	Pred			0.87123	0.74701	CNTN2	6900	OPCML	4978				250	162.704	209	1147
Synaptosome	Psd	Cntn4	Nrxn3a	9.66667	24	Pred			0.718776	0.904872	CNTN4	152330	NRXN3	9369				250	162.6	209	1148
Synaptosome_only	Synaptosome_only	C3a.1	Epha2a	4.66667	11	Pred			0.696139	0.933977	C3	718	EPHA2	1969				250	162.544	209	1149
Synaptosome_only	Synaptosome_only	Serpina1	Itgb2	11	4.66667	Pred		Lifitegrast	0.933977	0.696139	SERPINA1	5265	ITGB2	3689				250	162.544	209	1149
Psd	Psd	Lgi1a	Nrxn1a	10.6667	25.6667	Pred			0.708527	0.917633	LGI1	9211	NRXN1	9378				250	162.542	209	1150
Psd	Psd	Olfm1b	Nrxn1a	10.6667	25.6667	Pred			0.708527	0.917633	OLFM1	10439	NRXN1	9378				250	162.542	209	1150
Synaptosome_only	Psd	Efnb3b	Neo1b	7	14	Pred			0.829344	0.783933	EFNB3	1949	NEO1	4756				250	162.537	209	1151
Psd	Synaptosome	Ntng1a	Ptprsa	6	41				0.515081	0.982893	NTNG1	22854			321			321	162.513	164	1152
Synaptosome	Synaptosome	Efnb2a	Ephb3a	3	12	Exp|Ortho|Pred			0.3121	0.785953	EFNB2	1948	EPHB3	2049	662			662	162.386	53	1153
Synaptosome	Synaptosome_only	Agrn	Cadm1b	12.3333	6.66667	Pred			0.794159	0.817761	AGRN	375790	CADM1	23705				250	162.358	209	1154
Synaptosome	Synaptosome_only	Tncb	Itgb2	5	4.66667			Lifitegrast	0.4879	0.696139	TNC	3371	ITGB2	3689	478			478	162.351	105	1155
Synaptosome	Synaptosome	Appb	Ptprfb	8.33333	31.6667	Pred			0.670932	0.967594	APP	351	PTPRF	5792				250	162.297	209	1156
Synaptosome_only	Synaptosome	Ccdc134	Ptprna	2.33333	14	Exp			0.393822	0.824061	CCDC134	79879	PTPRN	5798				500	162.267	97	1157
Synaptosome	Synaptosome_only	Ncam1a	Ephb2a	42.6667	13.3333				0.98484	0.957915	NCAM1	4684	EPHB2	2048	172			172	162.264	276	1158
Synaptosome	Synaptosome	Olfm2a	Gria3a	8.33333	20.6667				0.670932	0.909179	OLFM2	93145	GRIA3	2892	266		Ligand-Gated Ion Channel Activity	266	162.259	196	1159
Synaptosome	Synaptosome	Sema4c	Nrp1a	3.33333	14.6667	Ortho			0.352017	0.837274	SEMA4C	54910	NRP1	8829	550			550	162.104	84	1160
Synaptosome	Psd	Cpe	Ptprn2	11.3333	14.3333				0.766759	0.791763	CPE	1363	PTPRN2	5799	267			267	162.094	195	1161
Synaptosome	Psd	Olfm1b	Gabbr2	10	22	Pred		Baclofen,Baclofen,Nordazepam,Gabapentin,Sodium Oxybate,Phenibut	0.729346	0.888921	OLFM1	10439	GABBR2	9568			G Protein-Coupled Receptor Activity	250	162.083	209	1162
Psd	Synaptosome_only	Tnr	Mrc1a	17.6667	5.66667	Pred			0.842227	0.768726	TNR	7143	MRC1	4360				250	161.86	209	1163
Synaptosome	Synaptosome	Cntn2	Grm3	19.6667	9.66667	Pred		Glutamic Acid,Glutamic Acid,Spaglumic Acid	0.900695	0.718776	CNTN2	6900	GRM3	2913			G Protein-Coupled Receptor Activity	250	161.85	209	1164
Synaptosome	Synaptosome	Bcan	Plxna3	8	49.6667	Pred			0.655076	0.988039	BCAN	63827	PLXNA3	55558				250	161.81	209	1165
Synaptosome	Synaptosome_only	Olfm1a	Ntrk2a	10.6667	8	Pred			0.74701	0.866409	OLFM1	10439	NTRK2	4915				250	161.804	209	1166
Psd	Psd	Olfm1b	Gria1a	10.6667	17.6667				0.708527	0.842227	OLFM1	10439	GRIA1	2890	271		Ligand-Gated Ion Channel Activity	271	161.717	192	1167
Synaptosome_only	Psd	Appb	Opcml	8.33333	11.6667	Pred			0.878764	0.736079	APP	351	OPCML	4978				250	161.71	209	1168
Psd	Synaptosome	Tncb	Ptprnb	37.6667	10.6667				0.962007	0.74701	TNC	3371	PTPRN	5798	225			225	161.691	229	1169
Psd	Synaptosome	Olfm3a	Gria4a	8	19				0.613979	0.89249	OLFM3	118427	GRIA4	2893	295		Ligand-Gated Ion Channel Activity	295	161.651	177	1170
Synaptosome	Synaptosome	Tncb	Ptprnb	30.3333	10.6667				0.961613	0.74701	TNC	3371	PTPRN	5798	225			225	161.625	229	1171
Synaptosome	Psd	Lgi1a	Grin2ab	10.6667	19.3333	Pred			0.74701	0.865429	LGI1	9211	GRIN2A	2903			Ligand-Gated Ion Channel Activity	250	161.621	209	1172
Psd	Synaptosome	Olfm1b	Gabbr2	10.6667	21	Pred		Baclofen,Baclofen,Nordazepam,Gabapentin,Sodium Oxybate,Phenibut	0.708527	0.9121	OLFM1	10439	GABBR2	9568			G Protein-Coupled Receptor Activity	250	161.562	209	1173
Synaptosome_only	Synaptosome	Appa	Cntn1b	5.33333	16.3333	Ortho|Pred			0.74749	0.864256	APP	351	CNTN1	1272		G Protein-Coupled Receptor Binding		250	161.506	209	1174
Synaptosome	Synaptosome_only	Cntn4	Ephb1	9.66667	9	Pred		Dasatinib,Erlotinib,Gefitinib,Imatinib,Nilotinib,Sorafenib,Sunitinib,Vandetanib,Crizotinib,Bosutinib,Nintedanib,Fedratinib,Infigratinib	0.718776	0.898456	CNTN4	152330	EPHB1	2047				250	161.447	209	1175
Synaptosome_only	Psd	Appa	Cdh2	5.33333	19	Pred			0.74749	0.860499	APP	351	CDH2	1000	251	G Protein-Coupled Receptor Binding		251	161.447	208	1176
Psd	Synaptosome	Tnr	Nptnb	17.6667	11.3333	Pred			0.842227	0.766759	TNR	7143	NPTN	27020				250	161.446	209	1177
Synaptosome	Synaptosome	Lgi1a	Gria4b	10.6667	16.3333	Pred			0.74701	0.864256	LGI1	9211	GRIA4	2893			Ligand-Gated Ion Channel Activity	250	161.402	209	1178
Synaptosome	Synaptosome	Olfm1a	Ptprn2	10.6667	16.3333	Pred			0.74701	0.864256	OLFM1	10439	PTPRN2	5799				250	161.402	209	1178
Synaptosome	Psd	Appb	Gria2a	8.33333	37.6667	Pred			0.670932	0.962007	APP	351	GRIA2	2891			Ligand-Gated Ion Channel Activity	250	161.36	209	1179
Synaptosome	Psd_only	Lgi1a	Grin2cb	10.6667	6.66667	Pred			0.74701	0.863874	LGI1	9211	GRIN2C	2905			Ligand-Gated Ion Channel Activity	250	161.331	209	1180
Synaptosome	Synaptosome	Ncam1a	Cntnap1	42.6667	8	Pred			0.98484	0.655076	NCAM1	4684	CNTNAP1	8506				250	161.286	209	1181
Synaptosome	Synaptosome	Ncam1a	Nectin1b	42.6667	8	Pred			0.98484	0.655076	NCAM1	4684	NECTIN1	5818				250	161.286	209	1181
Synaptosome	Synaptosome	Cntn4	Grin2aa	9.66667	19.3333	Pred			0.718776	0.89694	CNTN4	152330	GRIN2A	2903			Ligand-Gated Ion Channel Activity	250	161.175	209	1182
Psd	Psd_only	Lgi1a	Rtn4r	10.6667	2.66667				0.708527	0.623037	LGI1	9211	RTN4R	65078	365			365	161.125	143	1183
Synaptosome	Synaptosome	Tnr	Ptprga	17.6667	6.33333				0.879555	0.568567	TNR	7143	PTPRG	5793	322			322	161.028	163	1184
Synaptosome	Synaptosome	Apoa1a	Scarb2a	19	4.33333				0.89249	0.436857	APOA1	335	SCARB2	950	413			413	161.025	130	1185
Synaptosome	Synaptosome	Appb	Gria2b	8.33333	30	Pred			0.670932	0.959944	APP	351	GRIA2	2891			Ligand-Gated Ion Channel Activity	250	161.014	209	1186
Psd	Psd	Olfm3a	Gria4b	8	22				0.613979	0.888921	OLFM3	118427	GRIA4	2893	295		Ligand-Gated Ion Channel Activity	295	161.005	177	1187
Synaptosome_only	Synaptosome	Appb	Robo3	8.33333	3.66667	Exp|Pred			0.878764	0.379277	APP	351	ROBO3	64221	483			483	160.981	102	1188
Synaptosome_only	Synaptosome_only	C3a.1	Itgav	4.66667	14.3333				0.696139	0.962934	C3	718	ITGAV	3685	240			240	160.881	217	1189
Synaptosome	Synaptosome	Ntng2a	Neo1a	3.33333	13				0.352017	0.806954	NTNG2	84628	NEO1	4756	566			566	160.779	81	1190
Synaptosome	Synaptosome_only	Appb	Ephb2a	8.33333	13.3333	Ortho			0.670932	0.957915	APP	351	EPHB2	2048				250	160.674	209	1191
Psd	Synaptosome_only	Tncb	Nrp1b	37.6667	4.33333	Pred			0.962007	0.667568	TNC	3371	NRP1	8829				250	160.551	209	1192
Psd_only	Synaptosome	Sema6e	Nrp1a	1.33333	14.6667				0.293194	0.837274			NRP1	8829	654			654	160.546	56	1193
Synaptosome	Synaptosome_only	Tncb	Nrp1b	30.3333	4.33333	Pred			0.961613	0.667568	TNC	3371	NRP1	8829				250	160.485	209	1194
Synaptosome	Synaptosome	Cntn4	Ptprfa	9.66667	19	Pred			0.718776	0.89249	CNTN4	152330	PTPRF	5792				250	160.375	209	1195
Synaptosome	Synaptosome	Tnr	Robo2	17.6667	10	Pred			0.879555	0.729346	TNR	7143	ROBO2	6092				250	160.375	209	1195
Psd	Psd	Cntn2	Opcml	20	11.6667	Pred			0.87123	0.736079	CNTN2	6900	OPCML	4978				250	160.323	209	1196
Synaptosome	Psd	Appb	Gria2b	8.33333	36	Pred			0.670932	0.955626	APP	351	GRIA2	2891			Ligand-Gated Ion Channel Activity	250	160.29	209	1197
Synaptosome_only	Synaptosome	Appb	Cntnap2b	8.33333	10	Pred			0.878764	0.729346	APP	351	CNTNAP2	26047				250	160.231	209	1198
Synaptosome_only	Synaptosome	Appb	Robo2	8.33333	10	Pred			0.878764	0.729346	APP	351	ROBO2	6092				250	160.231	209	1198
Synaptosome	Psd	Appb	Cntn5	8.33333	16				0.670932	0.817865	APP	351	CNTN5	53942	292			292	160.23	178	1199
Synaptosome	Synaptosome	Agrn	Neo1a	12.3333	13	Pred			0.794159	0.806954	AGRN	375790	NEO1	4756				250	160.212	209	1200
Synaptosome	Psd	Tnr	Neo1a	17.6667	11.3333	Pred			0.879555	0.728538	TNR	7143	NEO1	4756				250	160.197	209	1201
Synaptosome	Psd	Ncam1b	Cntnap1	30	9.33333	Pred			0.959944	0.667053	NCAM1	4684	CNTNAP1	8506				250	160.084	209	1202
Psd	Psd	Olfm1a	Gabbr2	11	22	Pred		Baclofen,Baclofen,Nordazepam,Gabapentin,Sodium Oxybate,Phenibut	0.720128	0.888921	OLFM1	10439	GABBR2	9568			G Protein-Coupled Receptor Activity	250	160.034	209	1203
Synaptosome	Synaptosome	Appb	Gria2a	8.33333	28.6667	Pred			0.670932	0.953686	APP	351	GRIA2	2891			Ligand-Gated Ion Channel Activity	250	159.965	209	1204
Synaptosome_only	Psd	Appa	Cntn1b	5.33333	18.6667	Ortho|Pred			0.74749	0.855858	APP	351	CNTN1	1272		G Protein-Coupled Receptor Binding		250	159.936	209	1205
Synaptosome	Synaptosome_only	Appb	Cntnap2a	8.33333	12.6667	Pred			0.670932	0.953282	APP	351	CNTNAP2	26047				250	159.897	209	1206
Synaptosome	Psd	Gsna	Grin2bb	13	14.3333	Ortho|Pred			0.806954	0.791763	GSN	2934	GRIN2B	2904			Ligand-Gated Ion Channel Activity	250	159.729	209	1207
Synaptosome	Synaptosome_only	Lgals2a	Mcama	4.66667	6				0.461752	0.789575	LGALS2	3957	MCAM	4162	438			438	159.69	119	1208
Synaptosome	Synaptosome	Sema4c	Plxnb3	3.33333	21.6667	Ortho			0.352017	0.917524	SEMA4C	54910	PLXNB3	5365	494			494	159.554	100	1209
Synaptosome	Synaptosome	Lgi1a	Gabbr1b	10.6667	15.6667	Pred			0.74701	0.854242	LGI1	9211	GABBR1	2550			G Protein-Coupled Receptor Activity	250	159.532	209	1210
Synaptosome	Synaptosome	Olfm1a	Gabbr1b	10.6667	15.6667	Pred			0.74701	0.854242	OLFM1	10439	GABBR1	2550			G Protein-Coupled Receptor Activity	250	159.532	209	1210
Synaptosome_only	Synaptosome	Anxa5b	Itgb5	9.33333	3.33333	Exp|Pred			0.905792	0.352017	ANXA5	308	ITGB5	3693				500	159.427	97	1211
Synaptosome	Psd	Ncam1b	Cdh2	30	19	Pred			0.959944	0.860499	NCAM1	4684	CDH2	1000	193			193	159.424	256	1212
Psd	Synaptosome_only	Fga	Itgb2	3.33333	4.66667			Lifitegrast	0.346868	0.696139	FGA	2243	ITGB2	3689	660			660	159.369	54	1213
Psd	Synaptosome	Olfm2a	Gria1b	12	13	Ortho			0.742459	0.806954	OLFM2	93145	GRIA1	2890	266		Ligand-Gated Ion Channel Activity	266	159.369	196	1214
Synaptosome	Synaptosome_only	Tfa	Sort1b	33.6667	2	Exp			0.972184	0.327799	TF	7018	SORT1	6272				500	159.341	97	1215
Psd	Psd	Gsna	Grin2bb	15	14.3333	Ortho|Pred			0.804814	0.791763	GSN	2934	GRIN2B	2904			Ligand-Gated Ion Channel Activity	250	159.306	209	1216
Synaptosome_only	Synaptosome_only	C3a.3	Ptk7a	4	6.66667				0.634363	0.817761	C3	718	PTK7	5754	307			307	159.258	169	1217
Synaptosome_only	Synaptosome_only	Si:dkey-105h12.2	Ptk7a	4	6.66667				0.634363	0.817761			PTK7	5754	307			307	159.258	169	1217
Synaptosome	Synaptosome	Efnb3b	Epha4l	7	3				0.605285	0.3121	EFNB3	1949			843			843	159.251	22	1218
Psd_only	Synaptosome_only	Fga	Lrp1bb	3.33333	2.66667	Exp			0.709424	0.448649	FGA	2243	LRP1B	53353				500	159.141	97	1219
Synaptosome	Synaptosome_only	Bcan	Ephb2b	8	15.3333	Pred			0.655076	0.971429	BCAN	63827	EPHB2	2048				250	159.09	209	1220
Psd	Synaptosome_only	Tncb	Pdgfrb	37.6667	3.66667			Dasatinib,Erlotinib,Imatinib,Imatinib,Imatinib,Lapatinib,Nilotinib,Sorafenib,Sorafenib,Sunitinib,Ruboxistaurin,Pazopanib,Vandetanib,Axitinib,Bosutinib,Regorafenib,Ponatinib,Nintedanib,Becaplermin,Lenvatinib,Midostaurin,Tivozanib,Quizartinib,Fedratinib,Ripretinib,Pralsetinib	0.962007	0.601158	TNC	3371	PDGFRB	5159	275			275	159.038	188	1221
Synaptosome	Synaptosome_only	Tnr	Nrp2b	17.6667	5	Pred			0.879555	0.723166	TNR	7143	NRP2	8828				250	159.016	209	1222
Synaptosome	Synaptosome_only	Tncb	Pdgfrb	30.3333	3.66667			Dasatinib,Erlotinib,Imatinib,Imatinib,Imatinib,Lapatinib,Nilotinib,Sorafenib,Sorafenib,Sunitinib,Ruboxistaurin,Pazopanib,Vandetanib,Axitinib,Bosutinib,Regorafenib,Ponatinib,Nintedanib,Becaplermin,Lenvatinib,Midostaurin,Tivozanib,Quizartinib,Fedratinib,Ripretinib,Pralsetinib	0.961613	0.601158	TNC	3371	PDGFRB	5159	275			275	158.973	188	1223
Synaptosome	Synaptosome	Lgi1a	Gria1a	10.6667	15.3333				0.74701	0.847844	LGI1	9211	GRIA1	2890	251		Ligand-Gated Ion Channel Activity	251	158.97	208	1224
Synaptosome_only	Synaptosome_only	Adam10a	Ephb1	4.33333	9			Dasatinib,Erlotinib,Gefitinib,Imatinib,Nilotinib,Sorafenib,Sunitinib,Vandetanib,Crizotinib,Bosutinib,Nintedanib,Fedratinib,Infigratinib	0.667568	0.898456	ADAM10	102	EPHB1	2047	265			265	158.942	197	1225
Synaptosome	Synaptosome_only	Anxa5b	F3a	9.33333	9	Pred			0.70751	0.898456	ANXA5	308	F3	2152			Cytokine Receptor Activity	250	158.917	209	1226
Psd	Synaptosome	Lgi1a	Grin2aa	10.6667	19.3333	Pred			0.708527	0.89694	LGI1	9211	GRIN2A	2903			Ligand-Gated Ion Channel Activity	250	158.877	209	1227
Synaptosome	Synaptosome	Agrn	Cntnap2a	12.3333	12.6667	Pred			0.794159	0.799861	AGRN	375790	CNTNAP2	26047				250	158.804	209	1228
Synaptosome	Synaptosome	S100a10b	Alcama	3	15.3333				0.3121	0.847844	S100A10	6281	ALCAM	214	600			600	158.767	75	1229
Synaptosome_only	Psd	Appa	Grin1a	5.33333	43.3333	Exp|Pred			0.74749	0.974188	APP	351	GRIN1	2902	218	G Protein-Coupled Receptor Binding	Ligand-Gated Ion Channel Activity & G Protein-Coupled Receptor Activity	218	158.747	235	1230
Synaptosome	Synaptosome	Cntn4	Cntnap2a	9.66667	12.6667	Pred			0.718776	0.799861	CNTN4	152330	CNTNAP2	26047	276			276	158.678	187	1231
Synaptosome	Synaptosome	Ncam1b	Ntrk3a	30	7	Pred			0.959944	0.605285	NCAM1	4684	NTRK3	4916	273			273	158.624	190	1232
Synaptosome	Psd	Agrn	Nlgn2b	12.3333	15.3333				0.794159	0.808585	AGRN	375790	NLGN2	57555	247			247	158.61	211	1233
Psd	Synaptosome	Sema4c	Plxnb1b	3.66667	16.3333	Ortho|Pred			0.37123	0.864256	SEMA4C	54910	PLXNB1	5364	494			494	158.494	100	1234
Synaptosome_only	Synaptosome	Apoeb	Ephb2b	5.33333	15.3333	Pred			0.74749	0.847844	APOE	348	EPHB2	2048				250	158.439	209	1235
Synaptosome	Psd_only	Lgi1a	Nfascb	10.6667	6.33333	Pred			0.74701	0.848168	LGI1	9211	NFASC	23114				250	158.397	209	1236
Synaptosome	Psd_only	Olfm1a	Nfascb	10.6667	6.33333	Pred			0.74701	0.848168	OLFM1	10439	NFASC	23114				250	158.397	209	1236
Synaptosome	Synaptosome	Olfm2a	Gria4b	8.33333	16.3333				0.670932	0.864256	OLFM2	93145	GRIA4	2893	273		Ligand-Gated Ion Channel Activity	273	158.301	190	1237
Synaptosome_only	Psd	Appb	Ptprna	8.33333	11	Pred			0.878764	0.720128	APP	351	PTPRN	5798				250	158.206	209	1238
Synaptosome	Synaptosome_only	Ncam1b	Ephb2a	30	13.3333				0.959944	0.957915	NCAM1	4684	EPHB2	2048	172			172	158.162	276	1239
Psd	Synaptosome	Lgi1a	Gria4a	10.6667	19	Pred			0.708527	0.89249	LGI1	9211	GRIA4	2893			Ligand-Gated Ion Channel Activity	250	158.088	209	1240
Synaptosome	Synaptosome_only	Olfm1b	Ntrk2a	10	8	Pred			0.729346	0.866409	OLFM1	10439	NTRK2	4915				250	157.978	209	1241
Synaptosome	Psd	Lgi1a	Gria1a	10.6667	17.6667				0.74701	0.842227	LGI1	9211	GRIA1	2890	251		Ligand-Gated Ion Channel Activity	251	157.917	208	1242
Synaptosome_only	Synaptosome	Appb	Grm2b	8.33333	9.66667	Pred			0.878764	0.718776	APP	351	GRM2	2912			G Protein-Coupled Receptor Activity	250	157.909	209	1243
Synaptosome	Synaptosome	Ctsd	Lrp1ab	7.66667	45.3333	Pred	Amprenavir,Chlorambucil,Tipranavir		0.640195	0.98637	CTSD	1509	LRP1	4035				250	157.867	209	1244
Synaptosome_only	Synaptosome	Anxa5b	F3a	9.33333	9	Pred			0.905792	0.696523	ANXA5	308	F3	2152			Cytokine Receptor Activity	250	157.726	209	1245
Synaptosome	Synaptosome	Appb	Nrxn3a	8.33333	25.6667	Pred			0.670932	0.940195	APP	351	NRXN3	9369				250	157.702	209	1246
Synaptosome_only	Psd_only	Appb	Grin2ca	8.33333	7	Pred			0.878764	0.879581	APP	351	GRIN2C	2905	204		Ligand-Gated Ion Channel Activity	204	157.681	246	1247
Synaptosome	Psd	Viml	Grid2	15.3333	16.3333				0.847844	0.822796			GRID2	2895	226		Ligand-Gated Ion Channel Activity	226	157.658	228	1248
Synaptosome	Synaptosome	Olfm1b	Ptprn2	10	16.3333	Pred			0.729346	0.864256	OLFM1	10439	PTPRN2	5799				250	157.585	209	1249
Synaptosome	Psd	Bcan	Gria2a	8	37.6667	Pred			0.655076	0.962007	BCAN	63827	GRIA2	2891			Ligand-Gated Ion Channel Activity	250	157.547	209	1250
Psd	Synaptosome	Tncb	Nectin1b	37.6667	8	Pred			0.962007	0.655076	TNC	3371	NECTIN1	5818				250	157.547	209	1250
Synaptosome_only	Synaptosome_only	A2ml	Itgav	4.33333	14.3333				0.667568	0.962934			ITGAV	3685	245			245	157.492	213	1251
Synaptosome	Synaptosome	Tncb	Nectin1b	30.3333	8	Pred			0.961613	0.655076	TNC	3371	NECTIN1	5818				250	157.483	209	1252
Psd	Psd	Lgi1a	Gria4b	10.6667	22	Pred			0.708527	0.888921	LGI1	9211	GRIA4	2893			Ligand-Gated Ion Channel Activity	250	157.456	209	1253
Psd	Psd	Olfm1b	Gabbr2	10.6667	22	Pred		Baclofen,Baclofen,Nordazepam,Gabapentin,Sodium Oxybate,Phenibut	0.708527	0.888921	OLFM1	10439	GABBR2	9568			G Protein-Coupled Receptor Activity	250	157.456	209	1253
Synaptosome	Synaptosome	Lgi1a	Ptprz1b	10.6667	15	Pred			0.74701	0.842698	LGI1	9211	PTPRZ1	5803				250	157.376	209	1254
Synaptosome_only	Synaptosome	Calr	Lrp1bb	15.6667	2.66667				0.974903	0.268985	CALR	811	LRP1B	53353	600			600	157.34	75	1255
Synaptosome_only	Synaptosome_only	Appa	Lrp1bb	5.33333	2.66667	Exp			0.74749	0.448649	APP	351	LRP1B	53353	469	G Protein-Coupled Receptor Binding		469	157.284	108	1256
Synaptosome	Synaptosome	Bcan	Gria2b	8	30	Pred			0.655076	0.959944	BCAN	63827	GRIA2	2891			Ligand-Gated Ion Channel Activity	250	157.209	209	1257
Synaptosome	Synaptosome	Ncam1b	Cntnap1	30	8	Pred			0.959944	0.655076	NCAM1	4684	CNTNAP1	8506				250	157.209	209	1257
Synaptosome	Synaptosome	Ncam1b	Nectin1b	30	8	Pred			0.959944	0.655076	NCAM1	4684	NECTIN1	5818				250	157.209	209	1257
Synaptosome	Synaptosome	Adam10b	Ptprfa	3.33333	19	Exp			0.352017	0.89249	ADAM10	102	PTPRF	5792				500	157.086	97	1258
Synaptosome_only	Psd	Appa	Grin1b	5.33333	38	Exp|Pred			0.74749	0.963457	APP	351	GRIN1	2902	218	G Protein-Coupled Receptor Binding	Ligand-Gated Ion Channel Activity	218	156.998	235	1259
Synaptosome_only	Synaptosome	Anxa5b	Tfr1a	9.33333	6				0.905792	0.55007	ANXA5	308	TFRC	7037	315			315	156.948	167	1260
Synaptosome	Synaptosome_only	Bcan	Ephb2a	8	13.3333	Pred			0.655076	0.957915	BCAN	63827	EPHB2	2048				250	156.877	209	1261
Synaptosome	Synaptosome_only	Cpe	Cadm1b	11.3333	6.66667	Pred			0.766759	0.817761	CPE	1363	CADM1	23705				250	156.756	209	1262
Synaptosome	Psd	Agrn	Nlgn2a	12.3333	14.6667				0.794159	0.799014	AGRN	375790	NLGN2	57555	247			247	156.732	211	1263
Synaptosome_only	Synaptosome	C3a.3	Plxna3	4	49.6667	Pred			0.634363	0.988039	C3	718	PLXNA3	55558				250	156.694	209	1264
Synaptosome	Psd	Tnr	Ptprn2	17.6667	14.3333				0.879555	0.791763	TNR	7143	PTPRN2	5799	225			225	156.69	229	1265
Psd	Psd	Ntng1a	Ptprsa	6	33				0.515081	0.947506	NTNG1	22854			321			321	156.662	164	1266
Psd	Synaptosome	Cntn2	Grm3	20	9.66667	Pred		Glutamic Acid,Glutamic Acid,Spaglumic Acid	0.87123	0.718776	CNTN2	6900	GRM3	2913			G Protein-Coupled Receptor Activity	250	156.555	209	1267
Psd	Synaptosome	Olfm3a	Gria4b	8	16.3333				0.613979	0.864256	OLFM3	118427	GRIA4	2893	295		Ligand-Gated Ion Channel Activity	295	156.537	177	1268
Synaptosome	Psd	Vim	Gria4a	30.3333	26	Exp|Ortho			0.961613	0.919664	VIM	7431	GRIA4	2893	177		Ligand-Gated Ion Channel Activity	177	156.532	272	1269
Synaptosome	Psd	Bcan	Gria2b	8	36	Pred			0.655076	0.955626	BCAN	63827	GRIA2	2891			Ligand-Gated Ion Channel Activity	250	156.502	209	1270
Synaptosome	Psd	Lgi1a	Gabbr1b	10.6667	17.3333	Pred			0.74701	0.837877	LGI1	9211	GABBR1	2550			G Protein-Coupled Receptor Activity	250	156.476	209	1271
Synaptosome	Psd	Olfm1a	Gabbr1b	10.6667	17.3333	Pred			0.74701	0.837877	OLFM1	10439	GABBR1	2550			G Protein-Coupled Receptor Activity	250	156.476	209	1271
Synaptosome	Synaptosome	Anxa4	Cd81a	6	6.33333	Exp			0.55007	0.568567	ANXA4	307	CD81	975				500	156.376	97	1272
Psd	Psd	Olfm2a	Gria1b	12	14.3333	Ortho			0.742459	0.791763	OLFM2	93145	GRIA1	2890	266		Ligand-Gated Ion Channel Activity	266	156.369	196	1273
Synaptosome_only	Synaptosome_only	C3a.1	F3a	4.66667	9	Pred			0.696139	0.898456	C3	718	F3	2152			Cytokine Receptor Activity	250	156.362	209	1274
Synaptosome	Synaptosome	Bcan	Gria2a	8	28.6667	Pred			0.655076	0.953686	BCAN	63827	GRIA2	2891			Ligand-Gated Ion Channel Activity	250	156.184	209	1275
Synaptosome_only	Synaptosome_only	C3a.1	Lrp1aa	4.66667	2.66667	Exp|Pred			0.696139	0.448649	C3	718	LRP1	4035				500	156.161	97	1276
Psd	Synaptosome	Tnr	Ptprna	17.6667	14				0.842227	0.824061	TNR	7143	PTPRN	5798	225			225	156.161	229	1277
Synaptosome	Synaptosome	Cntn4	Gabrb2a	9.66667	16.6667	Pred			0.718776	0.868985	CNTN4	152330	GABRB2	2561			Neurotransmitter Receptor Activity	250	156.151	209	1278
Psd	Synaptosome	Elfn1b	Robo3	18.3333	3.66667				0.852378	0.379277	ELFN1	392617	ROBO3	64221	483			483	156.148	102	1279
Psd	Synaptosome_only	Sema6ba	Plxna2	2	30.6667	Ortho			0.198956	0.998456	SEMA6B	10501	PLXNA2	5362	786			786	156.138	35	1280
Synaptosome	Synaptosome_only	Bcan	Cntnap2a	8	12.6667	Pred			0.655076	0.953282	BCAN	63827	CNTNAP2	26047				250	156.118	209	1281
Synaptosome	Synaptosome	Adam10b	Ephb2b	3.33333	15.3333				0.352017	0.847844	ADAM10	102	EPHB2	2048	523			523	156.092	91	1282
Synaptosome	Synaptosome	Agrn	Nrxn3b	12.3333	12	Pred			0.794159	0.785953	AGRN	375790	NRXN3	9369				250	156.043	209	1283
Psd	Synaptosome_only	Olfm1a	Ntrk2a	11	8	Pred			0.720128	0.866409	OLFM1	10439	NTRK2	4915				250	155.981	209	1284
Synaptosome_only	Synaptosome	Appa	Grin1a	5.33333	29.3333	Exp|Pred			0.74749	0.957163	APP	351	GRIN1	2902	218	G Protein-Coupled Receptor Binding	Ligand-Gated Ion Channel Activity & G Protein-Coupled Receptor Activity	218	155.972	235	1285
Psd	Psd	Tncb	Ptprna	37.6667	11				0.962007	0.720128	TNC	3371	PTPRN	5798	225			225	155.873	229	1286
Synaptosome	Psd	Tncb	Ptprna	30.3333	11				0.961613	0.720128	TNC	3371	PTPRN	5798	225			225	155.809	229	1287
Psd	Psd_only	Lgi1a	Grin2ca	10.6667	7	Pred			0.708527	0.879581	LGI1	9211	GRIN2C	2905			Ligand-Gated Ion Channel Activity	250	155.802	209	1288
Synaptosome	Synaptosome	Olfm1b	Gabbr1b	10	15.6667	Pred			0.729346	0.854242	OLFM1	10439	GABBR1	2550			G Protein-Coupled Receptor Activity	250	155.76	209	1289
Synaptosome	Psd	Agrn	Neo1b	12.3333	14	Pred			0.794159	0.783933	AGRN	375790	NEO1	4756				250	155.642	209	1290
Psd	Synaptosome	Olfm1a	Ptprn2	11	16.3333	Pred			0.720128	0.864256	OLFM1	10439	PTPRN2	5799				250	155.594	209	1291
Psd	Synaptosome	Tncb	Ptpra	37.6667	9.66667				0.962007	0.718776	TNC	3371	PTPRA	5786	225			225	155.58	229	1292
Synaptosome	Synaptosome	Tncb	Ptpra	30.3333	9.66667				0.961613	0.718776	TNC	3371	PTPRA	5786	225			225	155.517	229	1293
Synaptosome	Psd	Cntn4	Grin2ab	9.66667	19.3333	Pred			0.718776	0.865429	CNTN4	152330	GRIN2A	2903			Ligand-Gated Ion Channel Activity	250	155.512	209	1294
Synaptosome_only	Synaptosome	C3a.1	Ptprfa	4.66667	19	Pred			0.696139	0.89249	C3	718	PTPRF	5792				250	155.324	209	1295
Synaptosome	Synaptosome	Cntn4	Cntn1b	9.66667	16.3333	Pred			0.718776	0.864256	CNTN4	152330	CNTN1	1272				250	155.302	209	1296
Synaptosome_only	Synaptosome	Apoeb	Itgav	5.33333	14.3333	Pred			0.74749	0.831015	APOE	348	ITGAV	3685				250	155.294	209	1297
Synaptosome_only	Synaptosome	Appa	Cdh13	5.33333	14.3333	Pred			0.74749	0.831015	APP	351	CDH13	1012		G Protein-Coupled Receptor Binding		250	155.294	209	1297
Psd	Synaptosome_only	Sema4c	Plxnb2a.3	3.66667	3.33333				0.37123	0.567568	SEMA4C	54910			737			737	155.284	43	1298
Synaptosome_only	Synaptosome	Anxa6	Anxa2a	2	10.6667				0.327799	0.74701	ANXA6	309	ANXA2	302	634	Ligand-Gated Ion Channel Activity		634	155.247	62	1299
Synaptosome	Synaptosome	Lgi1a	Cdh13	10.6667	14.3333	Pred			0.74701	0.831015	LGI1	9211	CDH13	1012				250	155.194	209	1300
Synaptosome_only	Psd	Appb	Grin2ab	8.33333	19.3333	Exp|Pred			0.878764	0.865429	APP	351	GRIN2A	2903	204		Ligand-Gated Ion Channel Activity	204	155.144	246	1301
Synaptosome	Psd	Gsna	Ptprfa	13	13.3333	Pred			0.806954	0.768852	GSN	2934	PTPRF	5792				250	155.107	209	1302
Synaptosome_only	Synaptosome_only	Appa	Lrp8	5.33333	2	Exp|Pred			0.74749	0.327799	APP	351	LRP8	7804	633	G Protein-Coupled Receptor Binding		633	155.102	63	1303
Synaptosome	Synaptosome_only	Ncam1a	Ephb4a	42.6667	7.66667				0.98484	0.855212	NCAM1	4684	EPHB4	2050	184			184	154.974	265	1304
Synaptosome_only	Synaptosome	Efnb3b	Opcml	7	10.6667	Pred			0.829344	0.74701	EFNB3	1949	OPCML	4978				250	154.882	209	1305
Synaptosome_only	Psd_only	Appb	Grin2cb	8.33333	6.66667	Pred			0.878764	0.863874	APP	351	GRIN2C	2905	204		Ligand-Gated Ion Channel Activity	204	154.865	246	1306
Synaptosome	Synaptosome	Efnb1	Ephb1	2.33333	9	Exp|Ortho|Pred		Dasatinib,Erlotinib,Gefitinib,Imatinib,Nilotinib,Sorafenib,Sunitinib,Vandetanib,Crizotinib,Bosutinib,Nintedanib,Fedratinib,Infigratinib	0.233519	0.696523	EFNB1	1947	EPHB1	2047	952			952	154.844	8	1307
Psd	Synaptosome	Ntng1a	Dcc	6	5.66667				0.515081	0.531015	NTNG1	22854	DCC	1630	566			566	154.81	81	1308
Psd	Synaptosome	Vcanb	Ptprfa	3.33333	19	Exp|Pred			0.346868	0.89249	VCAN	1462	PTPRF	5792				500	154.788	97	1309
Psd	Psd	Vim	Gria4a	33.6667	26	Exp|Ortho			0.950696	0.919664	VIM	7431	GRIA4	2893	177		Ligand-Gated Ion Channel Activity	177	154.755	272	1310
Psd	Psd	Gsna	Ptprfa	15	13.3333	Pred			0.804814	0.768852	GSN	2934	PTPRF	5792				250	154.696	209	1311
Synaptosome_only	Synaptosome	Appb	Adcyap1r1a	8.33333	3.33333	Exp			0.878764	0.352017	APP	351	ADCYAP1R1	117			G Protein-Coupled Receptor Activity & Neuropeptide Binding	500	154.67	97	1312
Synaptosome	Psd_only	Olfm1b	Nfascb	10	6.33333	Pred			0.729346	0.848168	OLFM1	10439	NFASC	23114				250	154.652	209	1313
Synaptosome_only	Synaptosome_only	Appb	Tfr1b	8.33333	12.3333	Exp			0.878764	0.949807	APP	351	TFRC	7037	185			185	154.411	264	1314
Psd	Synaptosome	Tnr	Ptprga	17.6667	6.33333				0.842227	0.568567	TNR	7143	PTPRG	5793	322			322	154.194	163	1315
Psd	Psd	Tncb	Robo2	37.6667	8.66667	Pred			0.962007	0.640951	TNC	3371	ROBO2	6092				250	154.15	209	1316
Synaptosome	Psd	Tncb	Robo2	30.3333	8.66667	Pred			0.961613	0.640951	TNC	3371	ROBO2	6092				250	154.087	209	1317
Synaptosome_only	Synaptosome	Appa	Ptprna	5.33333	14	Pred			0.74749	0.824061	APP	351	PTPRN	5798		G Protein-Coupled Receptor Binding		250	153.994	209	1318
Synaptosome	Psd	Appa	Grin2aa	5.33333	32.3333	Exp|Pred			0.511127	0.944316	APP	351	GRIN2A	2903	319	G Protein-Coupled Receptor Binding	Ligand-Gated Ion Channel Activity	319	153.97	165	1319
Psd	Synaptosome	Tncb	Ephb4a	37.6667	7.66667	Pred			0.962007	0.640195	TNC	3371	EPHB4	2050				250	153.968	209	1320
Synaptosome	Synaptosome	Ntng1a	Ptprsa	5	41				0.4879	0.982893	NTNG1	22854			321			321	153.937	164	1321
Synaptosome	Synaptosome	Tncb	Ephb4a	30.3333	7.66667	Pred			0.961613	0.640195	TNC	3371	EPHB4	2050				250	153.905	209	1322
Synaptosome	Psd	Cntn4	Cntn1b	9.66667	18.6667	Pred			0.718776	0.855858	CNTN4	152330	CNTN1	1272				250	153.793	209	1323
Psd	Synaptosome	Olfm1a	Gabbr1b	11	15.6667	Pred			0.720128	0.854242	OLFM1	10439	GABBR1	2550			G Protein-Coupled Receptor Activity	250	153.791	209	1324
Synaptosome	Synaptosome	Tnr	Nfasca	17.6667	31	Exp|Ortho|Pred			0.879555	0.965369	TNR	7143	NFASC	23114	181			181	153.686	268	1325
Psd	Synaptosome_only	Postnb	Itgav	2	14.3333				0.198956	0.962934	POSTN	10631	ITGAV	3685	802			802	153.648	30	1326
Synaptosome	Synaptosome_only	Appa	Pdgfrb	5.33333	3.66667	Exp|Pred		Dasatinib,Erlotinib,Imatinib,Imatinib,Imatinib,Lapatinib,Nilotinib,Sorafenib,Sorafenib,Sunitinib,Ruboxistaurin,Pazopanib,Vandetanib,Axitinib,Bosutinib,Regorafenib,Ponatinib,Nintedanib,Becaplermin,Lenvatinib,Midostaurin,Tivozanib,Quizartinib,Fedratinib,Ripretinib,Pralsetinib	0.511127	0.601158	APP	351	PDGFRB	5159		G Protein-Coupled Receptor Binding		500	153.634	97	1327
Synaptosome	Synaptosome_only	Ncam1a	Epha2a	42.6667	11				0.98484	0.933977	NCAM1	4684	EPHA2	1969	167			167	153.61	281	1328
Psd	Synaptosome	Tnr	Robo2	17.6667	10	Pred			0.842227	0.729346	TNR	7143	ROBO2	6092				250	153.569	209	1329
Synaptosome	Synaptosome	Cntn4	Plxnb2b	9.66667	15.6667	Pred			0.718776	0.854242	CNTN4	152330	PLXNB2	23654				250	153.502	209	1330
Psd	Synaptosome_only	Olfm1b	Ntrk2a	10.6667	8	Pred			0.708527	0.866409	OLFM1	10439	NTRK2	4915				250	153.469	209	1331
Synaptosome_only	Synaptosome	C3a.3	Ptprfb	4	31.6667	Pred			0.634363	0.967594	C3	718	PTPRF	5792				250	153.451	209	1332
Synaptosome_only	Synaptosome	Hpxa	Ptprfb	4	31.6667	Pred			0.634363	0.967594	HPX	3263	PTPRF	5792				250	153.451	209	1332
Psd	Psd	Tnr	Neo1a	17.6667	11.3333	Pred			0.842227	0.728538	TNR	7143	NEO1	4756				250	153.399	209	1333
Synaptosome	Synaptosome	Elfn1b	Robo3	14.6667	3.66667				0.837274	0.379277	ELFN1	392617	ROBO3	64221	483			483	153.381	102	1334
Psd	Psd	Lgi1a	Grin2ab	10.6667	19.3333	Pred			0.708527	0.865429	LGI1	9211	GRIN2A	2903			Ligand-Gated Ion Channel Activity	250	153.295	209	1335
Synaptosome	Synaptosome	Tnr	Ephb1	17.6667	9	Pred		Dasatinib,Erlotinib,Gefitinib,Imatinib,Nilotinib,Sorafenib,Sunitinib,Vandetanib,Crizotinib,Bosutinib,Nintedanib,Fedratinib,Infigratinib	0.879555	0.696523	TNR	7143	EPHB1	2047				250	153.158	209	1336
Synaptosome	Synaptosome	Calr	Anxa2a	15.6667	10.6667				0.854242	0.74701	CALR	811	ANXA2	302	240			240	153.151	217	1337
Synaptosome	Synaptosome_only	Cntn4	Itgb2	9.66667	4.66667			Lifitegrast	0.718776	0.696139	CNTN4	152330	ITGB2	3689	306			306	153.113	170	1338
Psd	Synaptosome	Lgi1a	Gria4b	10.6667	16.3333	Pred			0.708527	0.864256	LGI1	9211	GRIA4	2893			Ligand-Gated Ion Channel Activity	250	153.087	209	1339
Psd	Synaptosome	Olfm1b	Ptprn2	10.6667	16.3333	Pred			0.708527	0.864256	OLFM1	10439	PTPRN2	5799				250	153.087	209	1339
Synaptosome	Psd	Tnr	Nptnb	17.6667	10.3333	Pred			0.879555	0.696056	TNR	7143	NPTN	27020				250	153.055	209	1340
Psd	Psd_only	Lgi1a	Grin2cb	10.6667	6.66667	Pred			0.708527	0.863874	LGI1	9211	GRIN2C	2905			Ligand-Gated Ion Channel Activity	250	153.02	209	1341
Synaptosome	Synaptosome_only	Efnb2a	Epha4l	3	3				0.3121	0.5139	EFNB2	1948			954			954	153.01	7	1342
Synaptosome_only	Synaptosome	Efnb2a	Epha4l	3	3				0.5139	0.3121	EFNB2	1948			954			954	153.01	7	1342
Psd	Psd	Lgi1b	Grin1a	8.33333	43.3333	Pred			0.62819	0.974188	LGI1	9211	GRIN1	2902			Ligand-Gated Ion Channel Activity & G Protein-Coupled Receptor Activity	250	152.994	209	1343
Synaptosome	Psd	Cntn2	Robo2	19.6667	8.66667				0.900695	0.640951	CNTN2	6900	ROBO2	6092	265			265	152.985	197	1344
Synaptosome	Synaptosome	Cpe	Ptprnb	11.3333	10.6667				0.766759	0.74701	CPE	1363	PTPRN	5798	267			267	152.931	195	1345
Synaptosome	Psd	Olfm1b	Gabbr1b	10	17.3333	Pred			0.729346	0.837877	OLFM1	10439	GABBR1	2550			G Protein-Coupled Receptor Activity	250	152.776	209	1346
Synaptosome_only	Synaptosome	Appa	Gabbr2	5.33333	21	Pred		Baclofen,Baclofen,Nordazepam,Gabapentin,Sodium Oxybate,Phenibut	0.74749	0.9121	APP	351	GABBR2	9568	224	G Protein-Coupled Receptor Binding	G Protein-Coupled Receptor Activity	224	152.72	230	1347
Psd	Psd_only	Olfm1a	Nfascb	11	6.33333	Pred			0.720128	0.848168	OLFM1	10439	NFASC	23114				250	152.697	209	1348
Synaptosome_only	Synaptosome	Appa	S1pr1	5.33333	4	Exp		Fingolimod,Siponimod,Ozanimod,Ponesimod	0.74749	0.408345	APP	351	S1PR1	1901		G Protein-Coupled Receptor Binding	G Protein-Coupled Receptor Activity & G Protein-Coupled Receptor Binding	500	152.617	97	1349
Synaptosome_only	Psd	Efnb3b	Opcml	7	11.6667	Pred			0.829344	0.736079	EFNB3	1949	OPCML	4978				250	152.616	209	1350
Synaptosome	Psd_only	Cntn4	Nfascb	9.66667	6.33333	Pred			0.718776	0.848168	CNTN4	152330	NFASC	23114				250	152.411	209	1351
Synaptosome	Synaptosome	Cntn4	Ephb2b	9.66667	15.3333	Pred			0.718776	0.847844	CNTN4	152330	EPHB2	2048				250	152.353	209	1352
Psd	Synaptosome_only	Tnr	Nrp2b	17.6667	5	Pred			0.842227	0.723166	TNR	7143	NRP2	8828				250	152.268	209	1353
Psd	Synaptosome	Tncb	Cntn1a	37.6667	33	Exp|Ortho|Pred			0.962007	0.970654	TNC	3371	CNTN1	1272	163			163	152.205	285	1354
Synaptosome	Synaptosome_only	Ncam1a	Ephb1	42.6667	9	Pred		Dasatinib,Erlotinib,Gefitinib,Imatinib,Nilotinib,Sorafenib,Sunitinib,Vandetanib,Crizotinib,Bosutinib,Nintedanib,Fedratinib,Infigratinib	0.98484	0.898456	NCAM1	4684	EPHB1	2047	172			172	152.192	276	1355
Synaptosome	Psd	Tnr	Ptprfa	17.6667	13.3333	Pred			0.879555	0.768852	TNR	7143	PTPRF	5792	225			225	152.156	229	1356
Synaptosome_only	Synaptosome	Apoeb	Ephb2a	5.33333	13.3333	Pred			0.74749	0.814186	APOE	348	EPHB2	2048				250	152.149	209	1357
Synaptosome_only	Synaptosome	Appa	Ephb2a	5.33333	13.3333	Ortho			0.74749	0.814186	APP	351	EPHB2	2048		G Protein-Coupled Receptor Binding		250	152.149	209	1357
Synaptosome	Synaptosome	Tncb	Cntn1a	30.3333	33	Exp|Ortho|Pred			0.961613	0.970654	TNC	3371	CNTN1	1272	163			163	152.143	285	1358
Synaptosome	Synaptosome_only	Tnr	Ptprc	17.6667	5.66667				0.879555	0.768726	TNR	7143	PTPRC	5788	225			225	152.131	229	1359
Synaptosome	Psd	Lgi1b	Grin1a	7.33333	43.3333	Pred			0.624478	0.974188	LGI1	9211	GRIN1	2902			Ligand-Gated Ion Channel Activity & G Protein-Coupled Receptor Activity	250	152.09	209	1360
Psd	Synaptosome	Cntn4	Cntn1a	6	33	Pred			0.515081	0.970654	CNTN4	152330	CNTN1	1272	304			304	151.99	171	1361
Synaptosome_only	Synaptosome_only	Efnb3b	Ptk7a	7	6.66667				0.829344	0.817761	EFNB3	1949	PTK7	5754	224			224	151.918	230	1362
Synaptosome	Synaptosome	Vim	Gria4a	30.3333	19	Exp|Ortho			0.961613	0.89249	VIM	7431	GRIA4	2893	177		Ligand-Gated Ion Channel Activity	177	151.907	272	1363
Psd	Synaptosome	Lgi1b	Nrcama	8.33333	31.3333	Pred			0.62819	0.966481	LGI1	9211	NRCAM	4897				250	151.784	209	1364
Synaptosome	Psd	Appb	Nrxn3a	8.33333	24	Pred			0.670932	0.904872	APP	351	NRXN3	9369				250	151.777	209	1365
Synaptosome	Synaptosome_only	Calr	Tfr1b	15.6667	12.3333				0.854242	0.949807	CALR	811	TFRC	7037	187			187	151.725	262	1366
Synaptosome_only	Synaptosome_only	Adam10b	Cd81a	3.33333	6.33333	Exp			0.567568	0.806564	ADAM10	102	CD81	975	331			331	151.525	156	1367
Psd	Synaptosome	Ache	Nrxn1a	7	29.6667		Methoxsalen,Alfuzosin,Ambenonium,Ambenonium,Ambenonium,Atropine,Bambuterol,Bromopride,Butenafine,Caffeine,Camphor,Carbachol,Chlordiazepoxide,Clebopride,Clotrimazole,Decamethonium,Decamethonium,Demecarium,Diazepam,Diethylstilbestrol,Distigmine,Donepezil,Donepezil,Donepezil,Donepezil,Donepezil,Donepezil,Dyclonine,Ebastine,Echothiophate,Econazole,Econazole,Edrophonium,Edrophonium,Profenamine,Ethylestrenol,Fenofibrate,Fluoxetine,Galantamine,Galantamine,Galantamine,Galantamine,Galantamine,Galantamine,Gallamine,Gallamine,Hexachlorophene,Hexafluronium,Hexafluronium,Hydralazine,Irinotecan,Irinotecan,Fluostigmine,Fluostigmine,Fluostigmine,Levallorphan,Levorphanol,Lovastatin,Mefenamic Acid,Meptazinol,Metergoline,Miconazole,Miconazole,Minaprine,Minaprine,Nefazodone,Neostigmine,Neostigmine,Neostigmine,Neostigmine,Nifedipine,Nizatidine,Oxycodone,Aminobenzoic Acid,Papaverine,Papaverine,Pentoxifylline,Periciazine,Physostigmine,Physostigmine,Physostigmine,Physostigmine,Physostigmine,Physostigmine,Physostigmine,Pralidoxime,Procainamide,Procainamide,Propentofylline,Pyridostigmine,Pyridostigmine,Pyridostigmine,Mepacrine,Raloxifene,Ranitidine,Rivastigmine,Rivastigmine,Rivastigmine,Rivastigmine,Rivastigmine,Simvastatin,Sitosterol,Suxamethonium,Sunitinib,Tacrine,Tacrine,Tacrine,Tacrine,Tacrine,Tacrine,Tadalafil,Terconazole,Pyrantel,Benzethonium,Carbaryl,Carbaryl,Carbaryl,Eseridine,Eseridine,Hydroquinone,Oxiconazole,Picloxydine,Quercetin,Rasagiline,Rutoside,Velnacrine,Velnacrine,Velnacrine,Velnacrine,Pazopanib,Serine,Gentian Violet,Rimonabant,Vilazodone,Stearic Acid,Obidoxime,Paraoxon,Paraoxon,Thioctic Acid,Ipidacrine,Ipidacrine,Ipidacrine,Acotiamide		0.571926	0.958832	ACHE	43	NRXN1	9378	276			276	151.353	187	1368
Psd	Synaptosome	Lgi1a	Gabbr1b	10.6667	15.6667	Pred			0.708527	0.854242	LGI1	9211	GABBR1	2550			G Protein-Coupled Receptor Activity	250	151.313	209	1369
Psd	Synaptosome	Olfm1b	Gabbr1b	10.6667	15.6667	Pred			0.708527	0.854242	OLFM1	10439	GABBR1	2550			G Protein-Coupled Receptor Activity	250	151.313	209	1369
Psd	Psd	Lgi1b	Grin1b	8.33333	38	Pred			0.62819	0.963457	LGI1	9211	GRIN1	2902			Ligand-Gated Ion Channel Activity	250	151.309	209	1370
Synaptosome	Psd	Vim	Gria4b	30.3333	22	Exp|Ortho			0.961613	0.888921	VIM	7431	GRIA4	2893	177		Ligand-Gated Ion Channel Activity	177	151.299	272	1371
Synaptosome_only	Synaptosome	Efnb3b	Cntnap2b	7	10	Pred			0.829344	0.729346	EFNB3	1949	CNTNAP2	26047				250	151.22	209	1372
Synaptosome_only	Synaptosome	Efnb3b	Robo2	7	10	Pred			0.829344	0.729346	EFNB3	1949	ROBO2	6092				250	151.22	209	1372
Synaptosome_only	Synaptosome_only	Anxa5b	Nrp1b	9.33333	4.33333	Pred			0.905792	0.667568	ANXA5	308	NRP1	8829				250	151.169	209	1373
Psd	Psd	Lgi1b	Gria2a	8.33333	37.6667	Pred			0.62819	0.962007	LGI1	9211	GRIA2	2891			Ligand-Gated Ion Channel Activity	250	151.081	209	1374
Synaptosome	Synaptosome_only	Ncam1b	Ephb4a	30	7.66667				0.959944	0.855212	NCAM1	4684	EPHB4	2050	184			184	151.056	265	1375
Synaptosome_only	Psd	Efnb3b	Neo1a	7	11.3333	Pred			0.829344	0.728538	EFNB3	1949	NEO1	4756				250	151.052	209	1376
Synaptosome	Synaptosome	Anxa11a	Cd81a	5.66667	6.33333	Exp			0.531015	0.568567	ANXA11	311	CD81	975				500	150.959	97	1377
Synaptosome	Synaptosome	Lgi1b	Nrcama	7.33333	31.3333	Pred			0.624478	0.966481	LGI1	9211	NRCAM	4897				250	150.887	209	1378
Psd	Psd	Olfm1a	Gabbr1b	11	17.3333	Pred			0.720128	0.837877	OLFM1	10439	GABBR1	2550			G Protein-Coupled Receptor Activity	250	150.845	209	1379
Synaptosome_only	Synaptosome	Appa	Grin1b	5.33333	23	Exp|Pred			0.74749	0.925591	APP	351	GRIN1	2902	218	G Protein-Coupled Receptor Binding	Ligand-Gated Ion Channel Activity	218	150.828	235	1380
Psd	Synaptosome	Lgi1a	Gria1a	10.6667	15.3333				0.708527	0.847844	LGI1	9211	GRIA1	2890	251		Ligand-Gated Ion Channel Activity	251	150.781	208	1381
Synaptosome	Psd	Tnr	Nrxn3b	17.6667	10	Pred			0.879555	0.685615	TNR	7143	NRXN3	9369				250	150.759	209	1382
Psd	Synaptosome	Lgi1b	Gria2b	8.33333	30	Pred			0.62819	0.959944	LGI1	9211	GRIA2	2891			Ligand-Gated Ion Channel Activity	250	150.757	209	1383
Psd	Synaptosome	Sema6ba	Plxna2	2	30.6667	Ortho			0.198956	0.963839	SEMA6B	10501	PLXNA2	5362	786			786	150.724	35	1384
Synaptosome	Synaptosome	Gsna	Anxa2a	13	10.6667	Pred			0.806954	0.74701	GSN	2934	ANXA2	302				250	150.701	209	1385
Synaptosome	Psd	Ncam1a	Ptprfa	42.6667	13.3333	Pred			0.98484	0.768852	NCAM1	4684	PTPRF	5792	199			199	150.682	251	1386
Synaptosome_only	Psd	Appb	Nrxn3b	8.33333	10	Pred			0.878764	0.685615	APP	351	NRXN3	9369				250	150.623	209	1387
Psd	Synaptosome	Lgi1b	Nrxn1a	8.33333	29.6667	Pred			0.62819	0.958832	LGI1	9211	NRXN1	9378				250	150.582	209	1388
Synaptosome_only	Synaptosome	Ace	Itgb5	7.66667	3.33333	Exp	Racecadotril,Racecadotril,Alacepril,Benazepril,Benazepril,Benazepril,Captopril,Captopril,Captopril,Cilazapril,Delapril,Delapril,Edetic Acid,Enalapril,Enalapril,Enalapril,Enalaprilat,Enalaprilat,Enalaprilat,Enalaprilat,Fosinopril,Fosinopril,Imidapril,Diiodohydroxyquinoline,Lisinopril,Lisinopril,Losartan,Moexipril,Omapatrilat,Omapatrilat,Perindopril,Quinapril,Quinapril,Ramipril,Ramipril,Sitagliptin,Spirapril,Spirapril,Telmisartan,Temocapril,Temocapril,Tiopronin,Trandolapril,Zofenopril,Zofenopril,Zofenopril,Proline		0.855212	0.352017	ACE	1636	ITGB5	3693				500	150.525	97	1389
Synaptosome	Synaptosome_only	Appb	Lrp1aa	8.33333	2.66667	Exp|Ortho|Pred			0.670932	0.448649	APP	351	LRP1	4035				500	150.506	97	1390
Synaptosome	Synaptosome	Cntn4	Cntn5	9.66667	14.6667	Pred			0.718776	0.837274	CNTN4	152330	CNTN5	53942				250	150.453	209	1391
Synaptosome	Synaptosome	Cntn4	Neo1b	9.66667	14.6667	Pred			0.718776	0.837274	CNTN4	152330	NEO1	4756				250	150.453	209	1391
Psd	Psd	Tncb	Ptprz1a	37.6667	5	Ortho|Pred			0.962007	0.458527	TNC	3371	PTPRZ1	5803	341			341	150.417	152	1392
Synaptosome	Psd	Lgi1b	Grin1b	7.33333	38	Pred			0.624478	0.963457	LGI1	9211	GRIN1	2902			Ligand-Gated Ion Channel Activity	250	150.415	209	1393
Synaptosome	Psd	Tncb	Ptprz1a	30.3333	5	Ortho|Pred			0.961613	0.458527	TNC	3371	PTPRZ1	5803	341			341	150.356	152	1394
Psd	Synaptosome	Lgi1b	Grin1a	8.33333	29.3333	Pred			0.62819	0.957163	LGI1	9211	GRIN1	2902			Ligand-Gated Ion Channel Activity & G Protein-Coupled Receptor Activity	250	150.32	209	1395
Psd	Synaptosome	Gsna	Anxa2a	15	10.6667	Pred			0.804814	0.74701	GSN	2934	ANXA2	302				250	150.301	209	1396
Synaptosome	Synaptosome	Appb	Cdh2	8.33333	19	Pred			0.670932	0.89249	APP	351	CDH2	1000	251			251	150.299	208	1397
Synaptosome	Synaptosome	Sema4c	Plxnb1b	3.33333	16.3333	Ortho|Pred			0.352017	0.864256	SEMA4C	54910	PLXNB1	5364	494			494	150.291	100	1398
Synaptosome_only	Synaptosome_only	Apoeb	Vldlr	5.33333	1.66667	Exp|Ortho|Pred			0.74749	0.249421	APOE	348	VLDLR	7436	806			806	150.27	28	1399
Psd	Psd_only	Lgi1a	Nfascb	10.6667	6.33333	Pred			0.708527	0.848168	LGI1	9211	NFASC	23114				250	150.237	209	1400
Psd	Psd_only	Olfm1b	Nfascb	10.6667	6.33333	Pred			0.708527	0.848168	OLFM1	10439	NFASC	23114				250	150.237	209	1400
Synaptosome	Psd	Lgi1b	Gria2a	7.33333	37.6667	Pred			0.624478	0.962007	LGI1	9211	GRIA2	2891			Ligand-Gated Ion Channel Activity	250	150.188	209	1401
Psd	Synaptosome	Vim	Gria4a	33.6667	19	Exp|Ortho			0.950696	0.89249	VIM	7431	GRIA4	2893	177		Ligand-Gated Ion Channel Activity	177	150.182	272	1402
Psd	Psd	Lgi1b	Gria2b	8.33333	36	Pred			0.62819	0.955626	LGI1	9211	GRIA2	2891			Ligand-Gated Ion Channel Activity	250	150.079	209	1403
Psd	Psd	Tnr	Ptprn2	17.6667	14.3333				0.842227	0.791763	TNR	7143	PTPRN2	5799	225			225	150.04	229	1404
Synaptosome_only	Synaptosome_only	Efnb3b	Nrp2b	7	5	Pred			0.829344	0.723166	EFNB3	1949	NRP2	8828				250	149.938	209	1405
Synaptosome	Synaptosome	Lgi1b	Gria2b	7.33333	30	Pred			0.624478	0.959944	LGI1	9211	GRIA2	2891			Ligand-Gated Ion Channel Activity	250	149.866	209	1406
Psd	Psd	Lgi1a	Gria1a	10.6667	17.6667				0.708527	0.842227	LGI1	9211	GRIA1	2890	251		Ligand-Gated Ion Channel Activity	251	149.782	208	1407
Psd	Synaptosome	Lgi1b	Gria2a	8.33333	28.6667	Pred			0.62819	0.953686	LGI1	9211	GRIA2	2891			Ligand-Gated Ion Channel Activity	250	149.774	209	1408
Synaptosome_only	Synaptosome	Appb	Ephb2b	8.33333	15.3333	Ortho			0.878764	0.847844	APP	351	EPHB2	2048	201			201	149.756	249	1409
Synaptosome	Synaptosome_only	Ncam1b	Epha2a	30	11				0.959944	0.933977	NCAM1	4684	EPHA2	1969	167			167	149.726	281	1410
Synaptosome	Synaptosome	Appb	Ptprfa	8.33333	19	Pred			0.670932	0.89249	APP	351	PTPRF	5792				250	149.7	209	1411
Synaptosome	Synaptosome	Lgi1b	Nrxn1a	7.33333	29.6667	Pred			0.624478	0.958832	LGI1	9211	NRXN1	9378				250	149.692	209	1412
Psd	Psd	Lgi1b	Grin2bb	8.33333	34.6667	Ortho|Pred			0.62819	0.953016	LGI1	9211	GRIN2B	2904			Ligand-Gated Ion Channel Activity	250	149.669	209	1413
Synaptosome_only	Synaptosome_only	Si:dkey-105h12.2	Itgav	4	14.3333				0.634363	0.962934			ITGAV	3685	245			245	149.658	213	1414
Psd	Psd_only	Lgi1b	Grin2da	8.33333	14.6667	Pred			0.62819	0.95288	LGI1	9211	GRIN2D	2906			Ligand-Gated Ion Channel Activity	250	149.647	209	1415
Psd	Psd	Vim	Gria4b	33.6667	22	Exp|Ortho			0.950696	0.888921	VIM	7431	GRIA4	2893	177		Ligand-Gated Ion Channel Activity	177	149.582	272	1416
Synaptosome	Synaptosome	Efnb3b	Plxna3	7	49.6667	Pred			0.605285	0.988039	EFNB3	1949	PLXNA3	55558				250	149.511	209	1417
Synaptosome_only	Synaptosome	Appa	Cntnap2a	5.33333	12.6667	Pred			0.74749	0.799861	APP	351	CNTNAP2	26047		G Protein-Coupled Receptor Binding		250	149.472	209	1418
Synaptosome	Synaptosome	Lgi1b	Grin1a	7.33333	29.3333	Pred			0.624478	0.957163	LGI1	9211	GRIN1	2902			Ligand-Gated Ion Channel Activity & G Protein-Coupled Receptor Activity	250	149.432	209	1419
Synaptosome	Synaptosome	Olfm1a	Adgrl1a	10.6667	12.6667	Pred			0.74701	0.799861	OLFM1	10439	ADGRL1	22859			G Protein-Coupled Receptor Activity	250	149.376	209	1420
Synaptosome	Synaptosome	Efnb2a	Epha2a	3	11	Pred			0.3121	0.757302	EFNB2	1948	EPHA2	1969	632			632	149.376	64	1421
Synaptosome	Synaptosome	Cntn4	Cdh13	9.66667	14.3333	Pred			0.718776	0.831015	CNTN4	152330	CDH13	1012				250	149.328	209	1422
Psd	Synaptosome	Lgi1a	Ptprz1b	10.6667	15	Pred			0.708527	0.842698	LGI1	9211	PTPRZ1	5803				250	149.269	209	1423
Synaptosome	Psd	Lgi1a	Grin2da	10.6667	14.6667	Pred			0.74701	0.799014	LGI1	9211	GRIN2D	2906			Ligand-Gated Ion Channel Activity	250	149.218	209	1424
Synaptosome	Psd	Lgi1b	Gria2b	7.33333	36	Pred			0.624478	0.955626	LGI1	9211	GRIA2	2891			Ligand-Gated Ion Channel Activity	250	149.192	209	1425
Synaptosome	Synaptosome_only	Ncam1a	Ptprc	42.6667	5.66667				0.98484	0.768726	NCAM1	4684	PTPRC	5788	197			197	149.143	253	1426
Synaptosome	Synaptosome_only	Efnb2a	Epha7	3	3	Pred		Erlotinib,Sorafenib,Sunitinib,Vandetanib,Crizotinib,Quizartinib,Fedratinib	0.3121	0.5139	EFNB2	1948	EPHA7	2045	929			929	149.001	14	1427
Synaptosome_only	Synaptosome	Efnb2a	Epha7	3	3	Pred		Erlotinib,Sorafenib,Sunitinib,Vandetanib,Crizotinib,Quizartinib,Fedratinib	0.5139	0.3121	EFNB2	1948	EPHA7	2045	929			929	149.001	14	1427
Synaptosome	Synaptosome	Lgi1b	Gria2a	7.33333	28.6667	Pred			0.624478	0.953686	LGI1	9211	GRIA2	2891			Ligand-Gated Ion Channel Activity	250	148.889	209	1428
Synaptosome	Synaptosome	Gsna	Grin2bb	13	10.3333	Ortho|Pred			0.806954	0.73783	GSN	2934	GRIN2B	2904			Ligand-Gated Ion Channel Activity	250	148.849	209	1429
Synaptosome_only	Psd	Appa	Gabbr2	5.33333	22	Pred		Baclofen,Baclofen,Nordazepam,Gabapentin,Sodium Oxybate,Phenibut	0.74749	0.888921	APP	351	GABBR2	9568	224	G Protein-Coupled Receptor Binding	G Protein-Coupled Receptor Activity	224	148.839	230	1430
Synaptosome_only	Synaptosome_only	C3a.1	Ephb4a	4.66667	7.66667	Pred			0.696139	0.855212	C3	718	EPHB4	2050				250	148.837	209	1431
Synaptosome	Psd	Lgi1b	Grin2bb	7.33333	34.6667	Ortho|Pred			0.624478	0.953016	LGI1	9211	GRIN2B	2904			Ligand-Gated Ion Channel Activity	250	148.785	209	1432
Synaptosome	Psd_only	Lgi1b	Grin2da	7.33333	14.6667	Pred			0.624478	0.95288	LGI1	9211	GRIN2D	2906			Ligand-Gated Ion Channel Activity	250	148.763	209	1433
Synaptosome_only	Psd	Efnb2a	Grin1a	3	43.3333				0.5139	0.974188	EFNB2	1948	GRIN1	2902	297		Ligand-Gated Ion Channel Activity & G Protein-Coupled Receptor Activity	297	148.689	175	1434
Synaptosome	Synaptosome	Ache	Nrxn3b	8.66667	12	Pred	Methoxsalen,Alfuzosin,Ambenonium,Ambenonium,Ambenonium,Atropine,Bambuterol,Bromopride,Butenafine,Caffeine,Camphor,Carbachol,Chlordiazepoxide,Clebopride,Clotrimazole,Decamethonium,Decamethonium,Demecarium,Diazepam,Diethylstilbestrol,Distigmine,Donepezil,Donepezil,Donepezil,Donepezil,Donepezil,Donepezil,Dyclonine,Ebastine,Echothiophate,Econazole,Econazole,Edrophonium,Edrophonium,Profenamine,Ethylestrenol,Fenofibrate,Fluoxetine,Galantamine,Galantamine,Galantamine,Galantamine,Galantamine,Galantamine,Gallamine,Gallamine,Hexachlorophene,Hexafluronium,Hexafluronium,Hydralazine,Irinotecan,Irinotecan,Fluostigmine,Fluostigmine,Fluostigmine,Levallorphan,Levorphanol,Lovastatin,Mefenamic Acid,Meptazinol,Metergoline,Miconazole,Miconazole,Minaprine,Minaprine,Nefazodone,Neostigmine,Neostigmine,Neostigmine,Neostigmine,Nifedipine,Nizatidine,Oxycodone,Aminobenzoic Acid,Papaverine,Papaverine,Pentoxifylline,Periciazine,Physostigmine,Physostigmine,Physostigmine,Physostigmine,Physostigmine,Physostigmine,Physostigmine,Pralidoxime,Procainamide,Procainamide,Propentofylline,Pyridostigmine,Pyridostigmine,Pyridostigmine,Mepacrine,Raloxifene,Ranitidine,Rivastigmine,Rivastigmine,Rivastigmine,Rivastigmine,Rivastigmine,Simvastatin,Sitosterol,Suxamethonium,Sunitinib,Tacrine,Tacrine,Tacrine,Tacrine,Tacrine,Tacrine,Tadalafil,Terconazole,Pyrantel,Benzethonium,Carbaryl,Carbaryl,Carbaryl,Eseridine,Eseridine,Hydroquinone,Oxiconazole,Picloxydine,Quercetin,Rasagiline,Rutoside,Velnacrine,Velnacrine,Velnacrine,Velnacrine,Pazopanib,Serine,Gentian Violet,Rimonabant,Vilazodone,Stearic Acid,Obidoxime,Paraoxon,Paraoxon,Thioctic Acid,Ipidacrine,Ipidacrine,Ipidacrine,Acotiamide		0.685257	0.785953	ACHE	43	NRXN3	9369	276			276	148.648	187	1435
Psd	Psd	Tncb	Cntn1a	37.6667	33	Exp|Ortho|Pred			0.962007	0.947506	TNC	3371	CNTN1	1272	163			163	148.576	285	1436
Synaptosome	Psd	Tncb	Cntn1a	30.3333	33	Exp|Ortho|Pred			0.961613	0.947506	TNC	3371	CNTN1	1272	163			163	148.515	285	1437
Psd_only	Synaptosome	Fga	Nrp1a	3.33333	14.6667	Pred			0.709424	0.837274	FGA	2243	NRP1	8829				250	148.496	209	1438
Synaptosome	Synaptosome_only	Iglon5	Cntnap2a	14	12.6667				0.824061	0.953282	IGLON5	402665	CNTNAP2	26047	189			189	148.471	260	1439
Psd	Synaptosome	Gsna	Grin2bb	15	10.3333	Ortho|Pred			0.804814	0.73783	GSN	2934	GRIN2B	2904			Ligand-Gated Ion Channel Activity	250	148.454	209	1440
Psd	Psd	Lgi1a	Gabbr1b	10.6667	17.3333	Pred			0.708527	0.837877	LGI1	9211	GABBR1	2550			G Protein-Coupled Receptor Activity	250	148.415	209	1441
Psd	Psd	Olfm1b	Gabbr1b	10.6667	17.3333	Pred			0.708527	0.837877	OLFM1	10439	GABBR1	2550			G Protein-Coupled Receptor Activity	250	148.415	209	1441
Psd	Synaptosome	Ache	Nrxn3a	7	25.6667	Pred	Methoxsalen,Alfuzosin,Ambenonium,Ambenonium,Ambenonium,Atropine,Bambuterol,Bromopride,Butenafine,Caffeine,Camphor,Carbachol,Chlordiazepoxide,Clebopride,Clotrimazole,Decamethonium,Decamethonium,Demecarium,Diazepam,Diethylstilbestrol,Distigmine,Donepezil,Donepezil,Donepezil,Donepezil,Donepezil,Donepezil,Dyclonine,Ebastine,Echothiophate,Econazole,Econazole,Edrophonium,Edrophonium,Profenamine,Ethylestrenol,Fenofibrate,Fluoxetine,Galantamine,Galantamine,Galantamine,Galantamine,Galantamine,Galantamine,Gallamine,Gallamine,Hexachlorophene,Hexafluronium,Hexafluronium,Hydralazine,Irinotecan,Irinotecan,Fluostigmine,Fluostigmine,Fluostigmine,Levallorphan,Levorphanol,Lovastatin,Mefenamic Acid,Meptazinol,Metergoline,Miconazole,Miconazole,Minaprine,Minaprine,Nefazodone,Neostigmine,Neostigmine,Neostigmine,Neostigmine,Nifedipine,Nizatidine,Oxycodone,Aminobenzoic Acid,Papaverine,Papaverine,Pentoxifylline,Periciazine,Physostigmine,Physostigmine,Physostigmine,Physostigmine,Physostigmine,Physostigmine,Physostigmine,Pralidoxime,Procainamide,Procainamide,Propentofylline,Pyridostigmine,Pyridostigmine,Pyridostigmine,Mepacrine,Raloxifene,Ranitidine,Rivastigmine,Rivastigmine,Rivastigmine,Rivastigmine,Rivastigmine,Simvastatin,Sitosterol,Suxamethonium,Sunitinib,Tacrine,Tacrine,Tacrine,Tacrine,Tacrine,Tacrine,Tadalafil,Terconazole,Pyrantel,Benzethonium,Carbaryl,Carbaryl,Carbaryl,Eseridine,Eseridine,Hydroquinone,Oxiconazole,Picloxydine,Quercetin,Rasagiline,Rutoside,Velnacrine,Velnacrine,Velnacrine,Velnacrine,Pazopanib,Serine,Gentian Violet,Rimonabant,Vilazodone,Stearic Acid,Obidoxime,Paraoxon,Paraoxon,Thioctic Acid,Ipidacrine,Ipidacrine,Ipidacrine,Acotiamide		0.571926	0.940195	ACHE	43	NRXN3	9369	276			276	148.411	187	1442
Synaptosome	Psd	Ntng1a	Ptprsa	5	33				0.4879	0.947506	NTNG1	22854			321			321	148.394	164	1443
Psd	Psd	Cntn4	Cntn1a	6	33	Pred			0.515081	0.947506	CNTN4	152330	CNTN1	1272	304			304	148.365	171	1444
Synaptosome	Psd	Apoa1a	Sdc3	19	2.66667				0.89249	0.272042	APOA1	335	SDC3	9672	611			611	148.347	71	1445
Synaptosome	Synaptosome_only	Ncam1b	Ephb1	30	9	Pred		Dasatinib,Erlotinib,Gefitinib,Imatinib,Nilotinib,Sorafenib,Sunitinib,Vandetanib,Crizotinib,Bosutinib,Nintedanib,Fedratinib,Infigratinib	0.959944	0.898456	NCAM1	4684	EPHB1	2047	172			172	148.344	276	1446
Psd	Psd	Lgi1b	Grin2aa	8.33333	32.3333	Pred			0.62819	0.944316	LGI1	9211	GRIN2A	2903			Ligand-Gated Ion Channel Activity	250	148.302	209	1447
Synaptosome_only	Psd	Appb	Gabbr1a	8.33333	12.6667	Ortho|Pred			0.878764	0.7529	APP	351	GABBR1	2550	224		G Protein-Coupled Receptor Activity	224	148.203	230	1448
Synaptosome_only	Synaptosome_only	C3a.3	Epha2a	4	11	Pred			0.634363	0.933977	C3	718	EPHA2	1969				250	148.12	209	1449
Synaptosome	Synaptosome	Anxa5b	Nrp1a	9.33333	14.6667	Pred			0.70751	0.837274	ANXA5	308	NRP1	8829				250	148.095	209	1450
Synaptosome	Synaptosome_only	Ncam1a	Celsr3	42.6667	3.66667	Pred			0.98484	0.601158	NCAM1	4684	CELSR3	1951			G Protein-Coupled Receptor Activity	250	148.011	209	1451
Psd	Psd	Cntn2	Robo2	20	8.66667				0.87123	0.640951	CNTN2	6900	ROBO2	6092	265			265	147.98	197	1452
Synaptosome_only	Psd	Appa	Cdh13	5.33333	14.3333	Pred			0.74749	0.791763	APP	351	CDH13	1012		G Protein-Coupled Receptor Binding		250	147.959	209	1453
Synaptosome_only	Synaptosome	Apoeb	Sdc3	5.33333	3	Pred			0.74749	0.3121	APOE	348	SDC3	9672	634			634	147.907	62	1454
Synaptosome	Psd	Lgi1a	Cdh13	10.6667	14.3333	Pred			0.74701	0.791763	LGI1	9211	CDH13	1012				250	147.864	209	1455
Synaptosome	Psd	Lgi1a	Grin2bb	10.6667	14.3333	Ortho|Pred			0.74701	0.791763	LGI1	9211	GRIN2B	2904			Ligand-Gated Ion Channel Activity	250	147.864	209	1455
Synaptosome	Psd	Olfm1a	Ptprn2	10.6667	14.3333	Pred			0.74701	0.791763	OLFM1	10439	PTPRN2	5799				250	147.864	209	1455
Synaptosome	Synaptosome	Tnr	Ptprnb	17.6667	10.6667				0.879555	0.74701	TNR	7143	PTPRN	5798	225			225	147.833	229	1456
Synaptosome	Synaptosome	Agrn	Ptprfb	12.3333	31.6667	Pred			0.794159	0.967594	AGRN	375790	PTPRF	5792	192			192	147.537	257	1457
Synaptosome	Synaptosome_only	Efnb3b	Plxnb2b	7	15.6667	Pred			0.605285	0.974903	EFNB3	1949	PLXNB2	23654				250	147.524	209	1458
Synaptosome_only	Synaptosome_only	Apoeb	Sort1b	5.33333	2				0.74749	0.327799	APOE	348	SORT1	6272	602			602	147.506	74	1459
Synaptosome	Synaptosome	Cntn2	Nectin1b	19.6667	8	Pred			0.900695	0.655076	CNTN2	6900	NECTIN1	5818				250	147.506	209	1460
Synaptosome_only	Synaptosome	Anxa4	Anxa2a	6	10.6667	Pred			0.789575	0.74701	ANXA4	307	ANXA2	302				250	147.455	209	1461
Synaptosome	Psd	Cpe	Ptprna	11.3333	11				0.766759	0.720128	CPE	1363	PTPRN	5798	267			267	147.428	195	1462
Synaptosome	Psd	Lgi1b	Grin2aa	7.33333	32.3333	Pred			0.624478	0.944316	LGI1	9211	GRIN2A	2903			Ligand-Gated Ion Channel Activity	250	147.426	209	1463
Synaptosome	Synaptosome	Agrn	Ptprdb	12.3333	31.3333				0.794159	0.966481	AGRN	375790	PTPRD	5789	192			192	147.368	257	1464
Synaptosome	Synaptosome_only	Sema4c	Plxnb2a.3	3.33333	3.33333				0.352017	0.567568	SEMA4C	54910			737			737	147.248	43	1465
Psd	Synaptosome	Lgi1a	Cdh13	10.6667	14.3333	Pred			0.708527	0.831015	LGI1	9211	CDH13	1012				250	147.199	209	1466
Psd	Synaptosome	Tnr	Nfasca	17.6667	31	Exp|Ortho|Pred			0.842227	0.965369	TNR	7143	NFASC	23114	181			181	147.164	268	1467
Synaptosome	Synaptosome	Vim	Gria4b	30.3333	16.3333	Exp|Ortho			0.961613	0.864256	VIM	7431	GRIA4	2893	177		Ligand-Gated Ion Channel Activity	177	147.101	272	1468
Synaptosome_only	Synaptosome	Ccdc134	Ptprnb	2.33333	10.6667	Exp			0.393822	0.74701	CCDC134	79879	PTPRN	5798				500	147.095	97	1469
Synaptosome_only	Psd	Efnb2a	Grin1b	3	38				0.5139	0.963457	EFNB2	1948	GRIN1	2902	297		Ligand-Gated Ion Channel Activity	297	147.051	175	1470
Synaptosome	Psd	Cntn4	Cntn5	9.66667	16	Pred			0.718776	0.817865	CNTN4	152330	CNTN5	53942				250	146.966	209	1471
Synaptosome	Synaptosome_only	Cntn4	Cadm1b	9.66667	6.66667	Pred			0.718776	0.817761	CNTN4	152330	CADM1	23705				250	146.947	209	1472
Synaptosome_only	Synaptosome	Appa	Nrxn3b	5.33333	12	Pred			0.74749	0.785953	APP	351	NRXN3	9369		G Protein-Coupled Receptor Binding		250	146.873	209	1473
Synaptosome	Psd	Ncam1b	Ptprfa	30	13.3333	Pred			0.959944	0.768852	NCAM1	4684	PTPRF	5792	199			199	146.873	251	1474
Synaptosome	Synaptosome_only	Tnr	Nrp1b	17.6667	4.33333	Pred			0.879555	0.667568	TNR	7143	NRP1	8829				250	146.791	209	1475
Psd	Synaptosome	Tnr	Ephb1	17.6667	9	Pred		Dasatinib,Erlotinib,Gefitinib,Imatinib,Nilotinib,Sorafenib,Sunitinib,Vandetanib,Crizotinib,Bosutinib,Nintedanib,Fedratinib,Infigratinib	0.842227	0.696523	TNR	7143	EPHB1	2047				250	146.658	209	1476
Synaptosome	Synaptosome	Ntng1a	Dcc	5	5.66667				0.4879	0.531015	NTNG1	22854	DCC	1630	566			566	146.641	81	1477
Synaptosome_only	Synaptosome_only	C3a.3	Itgav	4	14.3333				0.634363	0.962934	C3	718	ITGAV	3685	240			240	146.604	217	1478
Psd	Psd	Tnr	Nptnb	17.6667	10.3333	Pred			0.842227	0.696056	TNR	7143	NPTN	27020				250	146.559	209	1479
Synaptosome	Synaptosome	Appb	Nrp1b	8.33333	4.33333	Exp			0.670932	0.436857	APP	351	NRP1	8829				500	146.551	97	1480
Psd	Psd	Cntn4	Ptprga	6	4.66667				0.515081	0.435035	CNTN4	152330	PTPRG	5793	654			654	146.547	56	1481
Psd	Synaptosome_only	Iglon5	Cntnap2a	15.6667	12.6667				0.813225	0.953282	IGLON5	402665	CNTNAP2	26047	189			189	146.519	260	1482
Synaptosome	Synaptosome	Cntn4	Ephb2a	9.66667	13.3333	Pred			0.718776	0.814186	CNTN4	152330	EPHB2	2048				250	146.304	209	1483
Synaptosome	Synaptosome	Efnb3b	Nrcama	7	31.3333	Pred			0.605285	0.966481	EFNB3	1949	NRCAM	4897				250	146.249	209	1484
Synaptosome	Synaptosome	Appa	Grin2aa	5.33333	19.3333	Exp|Pred			0.511127	0.89694	APP	351	GRIN2A	2903	319	G Protein-Coupled Receptor Binding	Ligand-Gated Ion Channel Activity	319	146.246	165	1485
Synaptosome	Psd	Cntn4	Gabrb2a	9.66667	15.6667	Pred			0.718776	0.813225	CNTN4	152330	GABRB2	2561			Neurotransmitter Receptor Activity	250	146.132	209	1486
Synaptosome_only	Synaptosome	S100a10b	Cd81a	3	6.33333	Exp			0.5139	0.568567	S100A10	6281	CD81	975				500	146.093	97	1487
Synaptosome_only	Synaptosome	Efnb2a	Grin1a	3	29.3333				0.5139	0.957163	EFNB2	1948	GRIN1	2902	297		Ligand-Gated Ion Channel Activity & G Protein-Coupled Receptor Activity	297	146.09	175	1488
Synaptosome	Synaptosome	Efnb3b	Nfasca	7	31	Pred			0.605285	0.965369	EFNB3	1949	NFASC	23114				250	146.081	209	1489
Synaptosome_only	Synaptosome	Apoeb	Grid2	5.33333	16.3333	Ortho|Pred			0.74749	0.864256	APOE	348	GRID2	2895	226		Ligand-Gated Ion Channel Activity	226	146.001	228	1490
Psd	Synaptosome	Cntn4	Itgav	6	14.3333				0.515081	0.831015	CNTN4	152330	ITGAV	3685	341			341	145.962	152	1491
Synaptosome_only	Synaptosome_only	Appa	Ephb2b	5.33333	15.3333	Ortho			0.74749	0.971429	APP	351	EPHB2	2048	201	G Protein-Coupled Receptor Binding		201	145.953	249	1492
Synaptosome	Synaptosome_only	Fgg	Itgav	2.33333	14.3333	Exp			0.233519	0.962934	FGG	2266	ITGAV	3685	649			649	145.936	58	1493
Psd	Synaptosome	Lgi1b	Grin2bb	8.33333	23.6667	Ortho|Pred			0.62819	0.928929	LGI1	9211	GRIN2B	2904			Ligand-Gated Ion Channel Activity	250	145.886	209	1494
Synaptosome	Synaptosome	Olfm1b	Adgrl1a	10	12.6667	Pred			0.729346	0.799861	OLFM1	10439	ADGRL1	22859			G Protein-Coupled Receptor Activity	250	145.844	209	1495
Psd	Psd	Tnr	Ptprfa	17.6667	13.3333	Pred			0.842227	0.768852	TNR	7143	PTPRF	5792	225			225	145.698	229	1496
Psd	Synaptosome_only	Tnr	Ptprc	17.6667	5.66667				0.842227	0.768726	TNR	7143	PTPRC	5788	225			225	145.674	229	1497
Synaptosome	Synaptosome	Efnb3b	Plxnb2a.1	7	30.3333	Pred			0.605285	0.961613	EFNB3	1949	PLXNB2	23654				250	145.513	209	1498
Psd	Synaptosome	Vim	Gria4b	33.6667	16.3333	Exp|Ortho			0.950696	0.864256	VIM	7431	GRIA4	2893	177		Ligand-Gated Ion Channel Activity	177	145.431	272	1499
Synaptosome	Synaptosome_only	Tnr	Pdgfrb	17.6667	3.66667			Dasatinib,Erlotinib,Imatinib,Imatinib,Imatinib,Lapatinib,Nilotinib,Sorafenib,Sorafenib,Sunitinib,Ruboxistaurin,Pazopanib,Vandetanib,Axitinib,Bosutinib,Regorafenib,Ponatinib,Nintedanib,Becaplermin,Lenvatinib,Midostaurin,Tivozanib,Quizartinib,Fedratinib,Ripretinib,Pralsetinib	0.879555	0.601158	TNR	7143	PDGFRB	5159	275			275	145.407	188	1500
Synaptosome	Synaptosome_only	Ncam1b	Ptprc	30	5.66667				0.959944	0.768726	NCAM1	4684	PTPRC	5788	197			197	145.373	253	1501
Psd	Synaptosome	Lgi1b	Grin1b	8.33333	23	Pred			0.62819	0.925591	LGI1	9211	GRIN1	2902			Ligand-Gated Ion Channel Activity	250	145.362	209	1502
Synaptosome	Synaptosome	Apoeb	Cd81a	5.33333	6.33333	Exp			0.511127	0.568567	APOE	348	CD81	975				500	145.305	97	1503
Synaptosome_only	Psd_only	Appa	Grin2da	5.33333	14.6667	Pred			0.74749	0.95288	APP	351	GRIN2D	2906	204	G Protein-Coupled Receptor Binding	Ligand-Gated Ion Channel Activity	204	145.303	246	1504
Psd	Synaptosome	Tncb	Ptprea	37.6667	8.33333				0.962007	0.670932	TNC	3371	PTPRE	5791	225			225	145.224	229	1505
Synaptosome	Synaptosome	Tncb	Ptprea	30.3333	8.33333				0.961613	0.670932	TNC	3371	PTPRE	5791	225			225	145.165	229	1506
Synaptosome	Psd	Ntng2a	Neo1a	3.33333	11.3333				0.352017	0.728538	NTNG2	84628	NEO1	4756	566			566	145.155	81	1507
Synaptosome	Synaptosome_only	Appa	Adcyap1r1a	5.33333	3.33333	Exp			0.511127	0.567568	APP	351	ADCYAP1R1	117		G Protein-Coupled Receptor Binding	G Protein-Coupled Receptor Activity & Neuropeptide Binding	500	145.049	97	1508
Synaptosome	Synaptosome	Lgi1b	Grin2bb	7.33333	23.6667	Ortho|Pred			0.624478	0.928929	LGI1	9211	GRIN2B	2904			Ligand-Gated Ion Channel Activity	250	145.024	209	1509
Synaptosome	Synaptosome	Cntn4	Neo1a	9.66667	13	Pred			0.718776	0.806954	CNTN4	152330	NEO1	4756				250	145.005	209	1510
Synaptosome	Synaptosome	Appb	Cntn1b	8.33333	16.3333	Ortho|Pred			0.670932	0.864256	APP	351	CNTN1	1272				250	144.964	209	1511
Synaptosome	Synaptosome	Ppt1	Grid2	8	16.3333	Ortho|Pred			0.655076	0.864256	PPT1	5538	GRID2	2895	256		Ligand-Gated Ion Channel Activity	256	144.935	204	1512
Synaptosome	Synaptosome_only	Cntn4	Nrp2a	9.66667	6.33333	Pred			0.718776	0.806564	CNTN4	152330	NRP2	8828				250	144.935	209	1513
Synaptosome	Psd	Appb	Cdh2	8.33333	19	Pred			0.670932	0.860499	APP	351	CDH2	1000	251			251	144.911	208	1514
Psd	Synaptosome	Agrn	Plxna3	7.33333	49.6667	Pred			0.586427	0.988039	AGRN	375790	PLXNA3	55558				250	144.853	209	1515
Psd	Synaptosome	Tncb	Plxna3	7.33333	49.6667	Pred			0.586427	0.988039	TNC	3371	PLXNA3	55558				250	144.853	209	1515
Psd	Psd	Ache	Nrxn1a	7	25.6667		Methoxsalen,Alfuzosin,Ambenonium,Ambenonium,Ambenonium,Atropine,Bambuterol,Bromopride,Butenafine,Caffeine,Camphor,Carbachol,Chlordiazepoxide,Clebopride,Clotrimazole,Decamethonium,Decamethonium,Demecarium,Diazepam,Diethylstilbestrol,Distigmine,Donepezil,Donepezil,Donepezil,Donepezil,Donepezil,Donepezil,Dyclonine,Ebastine,Echothiophate,Econazole,Econazole,Edrophonium,Edrophonium,Profenamine,Ethylestrenol,Fenofibrate,Fluoxetine,Galantamine,Galantamine,Galantamine,Galantamine,Galantamine,Galantamine,Gallamine,Gallamine,Hexachlorophene,Hexafluronium,Hexafluronium,Hydralazine,Irinotecan,Irinotecan,Fluostigmine,Fluostigmine,Fluostigmine,Levallorphan,Levorphanol,Lovastatin,Mefenamic Acid,Meptazinol,Metergoline,Miconazole,Miconazole,Minaprine,Minaprine,Nefazodone,Neostigmine,Neostigmine,Neostigmine,Neostigmine,Nifedipine,Nizatidine,Oxycodone,Aminobenzoic Acid,Papaverine,Papaverine,Pentoxifylline,Periciazine,Physostigmine,Physostigmine,Physostigmine,Physostigmine,Physostigmine,Physostigmine,Physostigmine,Pralidoxime,Procainamide,Procainamide,Propentofylline,Pyridostigmine,Pyridostigmine,Pyridostigmine,Mepacrine,Raloxifene,Ranitidine,Rivastigmine,Rivastigmine,Rivastigmine,Rivastigmine,Rivastigmine,Simvastatin,Sitosterol,Suxamethonium,Sunitinib,Tacrine,Tacrine,Tacrine,Tacrine,Tacrine,Tacrine,Tadalafil,Terconazole,Pyrantel,Benzethonium,Carbaryl,Carbaryl,Carbaryl,Eseridine,Eseridine,Hydroquinone,Oxiconazole,Picloxydine,Quercetin,Rasagiline,Rutoside,Velnacrine,Velnacrine,Velnacrine,Velnacrine,Pazopanib,Serine,Gentian Violet,Rimonabant,Vilazodone,Stearic Acid,Obidoxime,Paraoxon,Paraoxon,Thioctic Acid,Ipidacrine,Ipidacrine,Ipidacrine,Acotiamide		0.571926	0.917633	ACHE	43	NRXN1	9378	276			276	144.85	187	1516
Synaptosome	Synaptosome	Anxa5b	Anxa2a	9.33333	10.6667	Pred			0.70751	0.74701	ANXA5	308	ANXA2	302	274			274	144.814	189	1517
Synaptosome	Synaptosome	Agrn	Cntnap2b	12.3333	10	Pred			0.794159	0.729346	AGRN	375790	CNTNAP2	26047				250	144.804	209	1518
Synaptosome	Synaptosome	Agrn	Nrxn2a	12.3333	10	Pred			0.794159	0.729346	AGRN	375790	NRXN2	9379				250	144.804	209	1518
Synaptosome	Synaptosome	Agrn	Robo2	12.3333	10	Pred			0.794159	0.729346	AGRN	375790	ROBO2	6092				250	144.804	209	1518
Synaptosome_only	Synaptosome	Calr	Tfr1b	15.6667	12.3333				0.974903	0.794159	CALR	811	TFRC	7037	187			187	144.781	262	1519
Synaptosome	Synaptosome	Cntn4	Cntnap2b	9.66667	10	Pred			0.718776	0.729346	CNTN4	152330	CNTNAP2	26047	276			276	144.689	187	1520
Synaptosome	Psd	Agrn	Neo1a	12.3333	11.3333	Pred			0.794159	0.728538	AGRN	375790	NEO1	4756				250	144.644	209	1521
Psd	Synaptosome	Agrn	Lrp1ab	7.33333	45.3333	Pred			0.586427	0.98637	AGRN	375790	LRP1	4035				250	144.608	209	1522
Psd	Synaptosome	Tncb	Itgb5	37.6667	3.33333				0.962007	0.352017	TNC	3371	ITGB5	3693	427			427	144.6	123	1523
Synaptosome	Synaptosome	Tncb	Itgb5	30.3333	3.33333				0.961613	0.352017	TNC	3371	ITGB5	3693	427			427	144.541	123	1524
Synaptosome	Synaptosome_only	Vim	Pdgfrb	30.3333	3.66667	Pred		Dasatinib,Erlotinib,Imatinib,Imatinib,Imatinib,Lapatinib,Nilotinib,Sorafenib,Sorafenib,Sunitinib,Ruboxistaurin,Pazopanib,Vandetanib,Axitinib,Bosutinib,Regorafenib,Ponatinib,Nintedanib,Becaplermin,Lenvatinib,Midostaurin,Tivozanib,Quizartinib,Fedratinib,Ripretinib,Pralsetinib	0.961613	0.601158	VIM	7431	PDGFRB	5159				250	144.52	209	1525
Synaptosome	Synaptosome	Lgi1b	Grin1b	7.33333	23	Pred			0.624478	0.925591	LGI1	9211	GRIN1	2902			Ligand-Gated Ion Channel Activity	250	144.503	209	1526
Synaptosome	Synaptosome	Efnb1	Ephb2a	2.33333	13.3333	Exp|Ortho|Pred			0.233519	0.814186	EFNB1	1947	EPHB2	2048	760			760	144.497	41	1527
Psd	Psd	Lgi1b	Gria4a	8.33333	26	Pred			0.62819	0.919664	LGI1	9211	GRIA4	2893			Ligand-Gated Ion Channel Activity	250	144.431	209	1528
Synaptosome_only	Synaptosome	Appb	Nrcama	8.33333	31.3333	Pred			0.878764	0.966481	APP	351	NRCAM	4897	170			170	144.383	278	1529
Synaptosome	Psd	Olfm1b	Ptprn2	10	14.3333	Pred			0.729346	0.791763	OLFM1	10439	PTPRN2	5799				250	144.367	209	1530
Psd	Psd	Tnr	Nrxn3b	17.6667	10	Pred			0.842227	0.685615	TNR	7143	NRXN3	9369				250	144.361	209	1531
Psd	Synaptosome	Ntng2a	Dcc	5.33333	5.66667				0.480278	0.531015	NTNG2	84628	DCC	1630	566			566	144.35	81	1532
Psd	Synaptosome	Adcyap1b	Adcyap1r1a	6	3.33333	Exp|Pred			0.515081	0.352017	ADCYAP1	116	ADCYAP1R1	117	796	Hormone Activity & Neuropeptide Hormone Activity	G Protein-Coupled Receptor Activity & Neuropeptide Binding	796	144.328	31	1533
Synaptosome	Synaptosome	Ncam1a	Cadm1b	42.6667	6.66667	Pred			0.98484	0.586092	NCAM1	4684	CADM1	23705				250	144.302	209	1534
Synaptosome	Synaptosome_only	Ncam1b	Celsr3	30	3.66667	Pred			0.959944	0.601158	NCAM1	4684	CELSR3	1951			G Protein-Coupled Receptor Activity	250	144.27	209	1535
Synaptosome	Synaptosome_only	Efnb3b	Cntnap2a	7	12.6667	Pred			0.605285	0.953282	EFNB3	1949	CNTNAP2	26047				250	144.252	209	1536
Psd	Psd	Lgi1b	Nrxn1a	8.33333	25.6667	Pred			0.62819	0.917633	LGI1	9211	NRXN1	9378				250	144.112	209	1537
Psd	Synaptosome_only	Fgg	Itgb2	3	4.66667	Pred		Lifitegrast	0.313515	0.696139	FGG	2266	ITGB2	3689	660			660	144.045	54	1538
Synaptosome	Synaptosome	Tnr	Nectin1b	17.6667	8	Pred			0.879555	0.655076	TNR	7143	NECTIN1	5818				250	144.044	209	1539
Synaptosome	Synaptosome	Olfm2a	Gria1b	8.33333	13	Ortho			0.670932	0.806954	OLFM2	93145	GRIA1	2890	266		Ligand-Gated Ion Channel Activity	266	144.015	196	1540
Psd	Synaptosome	Olfm1a	Adgrl1a	11	12.6667	Pred			0.720128	0.799861	OLFM1	10439	ADGRL1	22859			G Protein-Coupled Receptor Activity	250	144	209	1541
Synaptosome	Synaptosome_only	Cpe	Cntnap2a	11.3333	12.6667	Exp			0.766759	0.953282	CPE	1363	CNTNAP2	26047	197			197	143.995	253	1542
Synaptosome	Psd	Apoa1b	Sdc3	18	2.66667				0.882058	0.272042	APOA1	335	SDC3	9672	600			600	143.974	75	1543
Synaptosome_only	Synaptosome_only	Calr	Tfr1a	15.6667	6				0.974903	0.789575	CALR	811	TFRC	7037	187			187	143.945	262	1544
Synaptosome_only	Synaptosome	Appb	Nectin1b	8.33333	8	Pred			0.878764	0.655076	APP	351	NECTIN1	5818				250	143.914	209	1545
Synaptosome	Synaptosome	Cntn4	Adgrl1a	9.66667	12.6667	Pred			0.718776	0.799861	CNTN4	152330	ADGRL1	22859			G Protein-Coupled Receptor Activity	250	143.73	209	1546
Synaptosome_only	Psd	Appa	Ptprfa	5.33333	13.3333	Pred			0.74749	0.768852	APP	351	PTPRF	5792		G Protein-Coupled Receptor Binding		250	143.677	209	1547
Psd	Synaptosome	Agrn	Ptk7a	7.33333	6.66667				0.586427	0.586092	AGRN	375790	PTK7	5754	418			418	143.667	127	1548
Synaptosome	Psd	Lgi1b	Gria4a	7.33333	26	Pred			0.624478	0.919664	LGI1	9211	GRIA4	2893			Ligand-Gated Ion Channel Activity	250	143.578	209	1549
Synaptosome_only	Synaptosome	Appb	Gabbr1a	8.33333	10	Ortho|Pred			0.878764	0.729346	APP	351	GABBR1	2550	224		G Protein-Coupled Receptor Activity	224	143.567	230	1550
Synaptosome	Psd	Appb	Cntn1b	8.33333	18.6667	Ortho|Pred			0.670932	0.855858	APP	351	CNTN1	1272				250	143.556	209	1551
Synaptosome_only	Synaptosome	Appa	Grm5a	5.33333	11.3333	Pred			0.74749	0.766759	APP	351	GRM5	2915		G Protein-Coupled Receptor Binding	G Protein-Coupled Receptor Activity	250	143.286	209	1552
Synaptosome	Psd	Lgi1b	Nrxn1a	7.33333	25.6667	Pred			0.624478	0.917633	LGI1	9211	NRXN1	9378				250	143.261	209	1553
Synaptosome_only	Psd	Appb	Grin2da	8.33333	14.6667	Pred			0.878764	0.799014	APP	351	GRIN2D	2906	204		Ligand-Gated Ion Channel Activity	204	143.238	246	1554
Synaptosome	Synaptosome	Lgi1a	Nptnb	10.6667	11.3333	Pred			0.74701	0.766759	LGI1	9211	NPTN	27020				250	143.194	209	1555
Synaptosome	Synaptosome	Olfm1a	Gabra1	10.6667	11.3333	Pred		Acamprosate,Adinazolam,Alfaxalone,Alfaxalone,Alpidem,Alpidem,Alprazolam,Amoxapine,Baclofen,Bromazepam,Secbutabarbital,Butalbital,Carbamazepine,Chlordiazepoxide,Chlordiazepoxide,Chlordiazepoxide,Chlordiazepoxide,Clomethiazole,Ciprofloxacin,Clobazam,Clonazepam,Clonazepam,Clonazepam,Clonazepam,Clorazepate,Delorazepam,Delorazepam,Desalkylflurazepam,Desflurane,Nordazepam,Nordazepam,Diazepam,Diazepam,Diazepam,Diazepam,Diazepam,Diazepam,Diazepam,Diazepam,Eltanolone,Eltanolone,Estazolam,Eszopiclone,Eszopiclone,Eszopiclone,Ethchlorvynol,Etizolam,Etomidate,Etomidate,Flumazenil,Flumazenil,Flumazenil,Flumazenil,Flumazenil,Flumazenil,Flunitrazepam,Flunitrazepam,Flunitrazepam,Flunitrazepam,Flunitrazepam,Flurazepam,Aminobutyric Acid,Glutethimide,Halazepam,Halothane,Hexobarbital,Isoflurane,Lindane,Lindane,Liothyronine,Liothyronine,Loprazolam,Lorazepam,Medazepam,Methylphenobarbital,Meprobamate,Methaqualone,Methaqualone,Metharbital,Methohexital,Methoxyflurane,Methyprylon,Midazolam,Midazolam,Midazolam,Nitrazepam,Nitrazepam,Norfloxacin,Norfloxacin,Ofloxacin,Oxazepam,Pentobarbital,Pentobarbital,Phenobarbital,Picrotoxin,Prazepam,Primidone,Progabide,Progabide,Progabide,Propofol,Propofol,Propofol,Quazepam,Ripazepam,Secobarbital,Sevoflurane,Talbutal,Temazepam,Thiamylal,Thiopental,Thiopental,Topiramate,Triazolam,Triazolam,Triazolam,Triazolam,Triazolam,Triclofos,Tubocurarine,Zaleplon,Zolpidem,Zolpidem,Zolpidem,Zolpidem,Zolpidem,Zolpidem,Zopiclone,Zopiclone,Zopiclone,Fospropofol,Baicalin,Thiocolchicoside,Thiocolchicoside,Thiocolchicoside,Brexanolone,Remimazolam,Remimazolam	0.74701	0.766759	OLFM1	10439	GABRA1	2554			Neurotransmitter Receptor Activity	250	143.194	209	1555
Synaptosome_only	Synaptosome	Appb	Sorcs2	8.33333	4.33333				0.878764	0.436857	APP	351	SORCS2	57537	373		Neuropeptide Receptor Activity	373	143.193	138	1556
Synaptosome_only	Synaptosome	Appa	Gabbr1b	5.33333	15.6667	Ortho|Pred			0.74749	0.854242	APP	351	GABBR1	2550	224	G Protein-Coupled Receptor Binding	G Protein-Coupled Receptor Activity	224	143.032	230	1557
Synaptosome_only	Synaptosome_only	Adam10b	Ephb2a	3.33333	13.3333				0.567568	0.957915	ADAM10	102	EPHB2	2048	263			263	142.988	199	1558
Synaptosome_only	Synaptosome	Adam10a	Ephb2a	4.33333	13.3333				0.667568	0.814186	ADAM10	102	EPHB2	2048	263			263	142.947	199	1559
Psd	Synaptosome	Myo1d	Dcc	30.6667	5.66667				0.937645	0.531015			DCC	1630	287			287	142.898	180	1560
Psd	Synaptosome_only	Vim	Pdgfrb	33.6667	3.66667	Pred		Dasatinib,Erlotinib,Imatinib,Imatinib,Imatinib,Lapatinib,Nilotinib,Sorafenib,Sorafenib,Sunitinib,Ruboxistaurin,Pazopanib,Vandetanib,Axitinib,Bosutinib,Regorafenib,Ponatinib,Nintedanib,Becaplermin,Lenvatinib,Midostaurin,Tivozanib,Quizartinib,Fedratinib,Ripretinib,Pralsetinib	0.950696	0.601158	VIM	7431	PDGFRB	5159				250	142.88	209	1561
Psd	Psd_only	Lgi1b	Rtn4r	8.33333	2.66667				0.62819	0.623037	LGI1	9211	RTN4R	65078	365			365	142.856	143	1562
Psd	Psd	Ache	Nrxn3a	7	24	Pred	Methoxsalen,Alfuzosin,Ambenonium,Ambenonium,Ambenonium,Atropine,Bambuterol,Bromopride,Butenafine,Caffeine,Camphor,Carbachol,Chlordiazepoxide,Clebopride,Clotrimazole,Decamethonium,Decamethonium,Demecarium,Diazepam,Diethylstilbestrol,Distigmine,Donepezil,Donepezil,Donepezil,Donepezil,Donepezil,Donepezil,Dyclonine,Ebastine,Echothiophate,Econazole,Econazole,Edrophonium,Edrophonium,Profenamine,Ethylestrenol,Fenofibrate,Fluoxetine,Galantamine,Galantamine,Galantamine,Galantamine,Galantamine,Galantamine,Gallamine,Gallamine,Hexachlorophene,Hexafluronium,Hexafluronium,Hydralazine,Irinotecan,Irinotecan,Fluostigmine,Fluostigmine,Fluostigmine,Levallorphan,Levorphanol,Lovastatin,Mefenamic Acid,Meptazinol,Metergoline,Miconazole,Miconazole,Minaprine,Minaprine,Nefazodone,Neostigmine,Neostigmine,Neostigmine,Neostigmine,Nifedipine,Nizatidine,Oxycodone,Aminobenzoic Acid,Papaverine,Papaverine,Pentoxifylline,Periciazine,Physostigmine,Physostigmine,Physostigmine,Physostigmine,Physostigmine,Physostigmine,Physostigmine,Pralidoxime,Procainamide,Procainamide,Propentofylline,Pyridostigmine,Pyridostigmine,Pyridostigmine,Mepacrine,Raloxifene,Ranitidine,Rivastigmine,Rivastigmine,Rivastigmine,Rivastigmine,Rivastigmine,Simvastatin,Sitosterol,Suxamethonium,Sunitinib,Tacrine,Tacrine,Tacrine,Tacrine,Tacrine,Tacrine,Tadalafil,Terconazole,Pyrantel,Benzethonium,Carbaryl,Carbaryl,Carbaryl,Eseridine,Eseridine,Hydroquinone,Oxiconazole,Picloxydine,Quercetin,Rasagiline,Rutoside,Velnacrine,Velnacrine,Velnacrine,Velnacrine,Pazopanib,Serine,Gentian Violet,Rimonabant,Vilazodone,Stearic Acid,Obidoxime,Paraoxon,Paraoxon,Thioctic Acid,Ipidacrine,Ipidacrine,Ipidacrine,Acotiamide		0.571926	0.904872	ACHE	43	NRXN3	9369	276			276	142.835	187	1563
Psd	Psd	Agrn	Ntrk3a	7.33333	5	Pred			0.586427	0.458527	AGRN	375790	NTRK3	4916	531			531	142.782	88	1564
Synaptosome	Synaptosome	Agrn	Nrcama	12.3333	31.3333	Pred			0.794159	0.966481	AGRN	375790	NRCAM	4897	186			186	142.762	263	1565
Psd	Synaptosome	Cntn2	Nectin1b	20	8	Pred			0.87123	0.655076	CNTN2	6900	NECTIN1	5818				250	142.681	209	1566
Psd	Psd	Olfm1a	Ptprn2	11	14.3333	Pred			0.720128	0.791763	OLFM1	10439	PTPRN2	5799				250	142.543	209	1567
Synaptosome	Psd	Tnr	Ptprna	17.6667	11				0.879555	0.720128	TNR	7143	PTPRN	5798	225			225	142.513	229	1568
Synaptosome	Psd	Appb	Grin1a	8.33333	43.3333	Exp|Pred			0.670932	0.974188	APP	351	GRIN1	2902	218		Ligand-Gated Ion Channel Activity & G Protein-Coupled Receptor Activity	218	142.488	235	1569
Synaptosome_only	Synaptosome_only	C3a.3	F3a	4	9	Pred			0.634363	0.898456	C3	718	F3	2152			Cytokine Receptor Activity	250	142.487	209	1570
Psd	Psd	Viml	Gria4a	20.3333	26				0.87529	0.919664			GRIA4	2893	177		Ligand-Gated Ion Channel Activity	177	142.48	272	1571
Psd	Synaptosome_only	Tncb	Ephb2b	7.33333	15.3333	Pred			0.586427	0.971429	TNC	3371	EPHB2	2048				250	142.418	209	1572
Synaptosome	Synaptosome	Myo1d	Dcc	24.3333	5.66667				0.934214	0.531015			DCC	1630	287			287	142.376	180	1573
Synaptosome_only	Synaptosome_only	C3a.1	Cadm1b	4.66667	6.66667	Pred			0.696139	0.817761	C3	718	CADM1	23705				250	142.319	209	1574
Synaptosome_only	Synaptosome_only	C3a.3	Lrp1aa	4	2.66667	Exp|Pred			0.634363	0.448649	C3	718	LRP1	4035				500	142.303	97	1575
Synaptosome	Psd	Cntn4	Cdh13	9.66667	14.3333	Pred			0.718776	0.791763	CNTN4	152330	CDH13	1012				250	142.275	209	1576
Synaptosome	Synaptosome	Tnr	Ptpra	17.6667	9.66667				0.879555	0.718776	TNR	7143	PTPRA	5786	225			225	142.246	229	1577
Synaptosome	Psd	Agrn	Ptprdb	12.3333	29.3333				0.794159	0.932715	AGRN	375790	PTPRD	5789	192			192	142.219	257	1578
Psd	Synaptosome_only	Tncb	Itgb5	7.33333	3.33333				0.586427	0.567568	TNC	3371	ITGB5	3693	427			427	142.121	123	1579
Synaptosome	Psd	Lgi1a	Grin2db	10.6667	13	Pred			0.74701	0.760731	LGI1	9211	GRIN2D	2906			Ligand-Gated Ion Channel Activity	250	142.068	209	1580
Psd	Synaptosome	Sema6ba	Plxna4	2	37.6667	Ortho			0.198956	0.978025	SEMA6B	10501	PLXNA4	91584	730			730	142.046	44	1581
Synaptosome	Psd_only	Lgi1b	Rtn4r	7.33333	2.66667				0.624478	0.623037	LGI1	9211	RTN4R	65078	365			365	142.012	143	1582
Synaptosome	Synaptosome	Hmgb1a	Itgb2	4.66667	4.66667			Lifitegrast	0.461752	0.461752	HMGB1	3146	ITGB2	3689	666	Cytokine Activity		666	142.001	52	1583
Synaptosome	Synaptosome	Hmgb1b	Itgb2	4.66667	4.66667			Lifitegrast	0.461752	0.461752	HMGB1	3146	ITGB2	3689	666			666	142.001	52	1583
Synaptosome	Synaptosome_only	Agrn	Ephb2b	12.3333	15.3333	Pred			0.794159	0.971429	AGRN	375790	EPHB2	2048	184			184	141.95	265	1584
Synaptosome_only	Psd	Ccdc134	Ptprna	2.33333	11	Exp			0.393822	0.720128	CCDC134	79879	PTPRN	5798				500	141.801	97	1585
Synaptosome_only	Synaptosome	Appa	Pdgfrb	5.33333	3.66667	Exp|Pred		Dasatinib,Erlotinib,Imatinib,Imatinib,Imatinib,Lapatinib,Nilotinib,Sorafenib,Sorafenib,Sunitinib,Ruboxistaurin,Pazopanib,Vandetanib,Axitinib,Bosutinib,Regorafenib,Ponatinib,Nintedanib,Becaplermin,Lenvatinib,Midostaurin,Tivozanib,Quizartinib,Fedratinib,Ripretinib,Pralsetinib	0.74749	0.379277	APP	351	PDGFRB	5159		G Protein-Coupled Receptor Binding		500	141.753	97	1586
Psd	Synaptosome	Tncb	Nrcama	7.33333	31.3333	Pred			0.586427	0.966481	TNC	3371	NRCAM	4897				250	141.693	209	1587
Psd	Synaptosome	Olfm1b	Adgrl1a	10.6667	12.6667	Pred			0.708527	0.799861	OLFM1	10439	ADGRL1	22859			G Protein-Coupled Receptor Activity	250	141.681	209	1588
Psd	Synaptosome	Tnr	Ptprnb	17.6667	10.6667				0.842227	0.74701	TNR	7143	PTPRN	5798	225			225	141.559	229	1589
Synaptosome_only	Synaptosome	C3a.3	Ptprfa	4	19	Pred			0.634363	0.89249	C3	718	PTPRF	5792				250	141.541	209	1590
Synaptosome_only	Synaptosome	Hpxa	Ptprfa	4	19	Pred			0.634363	0.89249	HPX	3263	PTPRF	5792				250	141.541	209	1590
Psd	Psd	Lgi1a	Grin2da	10.6667	14.6667	Pred			0.708527	0.799014	LGI1	9211	GRIN2D	2906			Ligand-Gated Ion Channel Activity	250	141.531	209	1591
Psd	Synaptosome	Agrn	Nfasca	7.33333	31	Pred			0.586427	0.965369	AGRN	375790	NFASC	23114				250	141.53	209	1592
Psd	Synaptosome	Tncb	Nfasca	7.33333	31	Pred			0.586427	0.965369	TNC	3371	NFASC	23114				250	141.53	209	1592
Psd_only	Synaptosome_only	Col1a2	Itgb2	1.66667	4.66667			Lifitegrast	0.395288	0.696139	COL1A2	1278	ITGB2	3689	514			514	141.44	94	1593
Synaptosome	Synaptosome	Lgi1a	Grin2ab	10.6667	11	Pred			0.74701	0.757302	LGI1	9211	GRIN2A	2903			Ligand-Gated Ion Channel Activity	250	141.428	209	1594
Synaptosome	Psd	Olfm2a	Gria1b	8.33333	14.3333	Ortho			0.670932	0.791763	OLFM2	93145	GRIA1	2890	266		Ligand-Gated Ion Channel Activity	266	141.304	196	1595
Synaptosome_only	Synaptosome	Efnb2a	Grin1b	3	23				0.5139	0.925591	EFNB2	1948	GRIN1	2902	297		Ligand-Gated Ion Channel Activity	297	141.271	175	1596
Synaptosome	Synaptosome	Cntn4	Ephb3a	9.66667	12	Pred			0.718776	0.785953	CNTN4	152330	EPHB3	2049				250	141.231	209	1597
Synaptosome	Synaptosome	Cntn4	Nrxn3b	9.66667	12	Pred			0.718776	0.785953	CNTN4	152330	NRXN3	9369				250	141.231	209	1597
Psd_only	Synaptosome_only	Sema6e	Plxnb2b	1.33333	15.6667				0.293194	0.974903			PLXNB2	23654	494			494	141.203	100	1598
Synaptosome	Synaptosome_only	Appb	Lrp1bb	8.33333	2.66667	Exp			0.670932	0.448649	APP	351	LRP1B	53353	469			469	141.175	108	1599
Synaptosome_only	Psd	Appb	Rtn4r	8.33333	2.66667	Pred			0.878764	0.272042	APP	351	RTN4R	65078	590			590	141.046	78	1600
Psd	Synaptosome	Tncb	Cadm1b	37.6667	6.66667	Pred			0.962007	0.586092	TNC	3371	CADM1	23705				250	140.956	209	1601
Synaptosome	Psd	Tnr	Robo2	17.6667	8.66667	Pred			0.879555	0.640951	TNR	7143	ROBO2	6092				250	140.938	209	1602
Synaptosome	Psd	Appb	Grin1b	8.33333	38	Exp|Pred			0.670932	0.963457	APP	351	GRIN1	2902	218		Ligand-Gated Ion Channel Activity	218	140.918	235	1603
Synaptosome	Synaptosome	Tncb	Cadm1b	30.3333	6.66667	Pred			0.961613	0.586092	TNC	3371	CADM1	23705				250	140.898	209	1604
Synaptosome	Psd	Cntn4	Neo1b	9.66667	14	Pred			0.718776	0.783933	CNTN4	152330	NEO1	4756				250	140.868	209	1605
Psd	Synaptosome	Lgi1b	Grin2aa	8.33333	19.3333	Pred			0.62819	0.89694	LGI1	9211	GRIN2A	2903			Ligand-Gated Ion Channel Activity	250	140.862	209	1606
Synaptosome_only	Psd	Appb	Robo2	8.33333	8.66667	Pred			0.878764	0.640951	APP	351	ROBO2	6092				250	140.811	209	1607
Synaptosome	Synaptosome	Ncam1b	Cadm1b	30	6.66667	Pred			0.959944	0.586092	NCAM1	4684	CADM1	23705				250	140.654	209	1608
Synaptosome	Psd	Lgi1a	Gabbr1a	10.6667	12.6667	Pred			0.74701	0.7529	LGI1	9211	GABBR1	2550			G Protein-Coupled Receptor Activity	250	140.606	209	1609
Synaptosome	Psd	Olfm1a	Gabbr1a	10.6667	12.6667	Pred			0.74701	0.7529	OLFM1	10439	GABBR1	2550			G Protein-Coupled Receptor Activity	250	140.606	209	1609
Synaptosome	Synaptosome	Tnr	Ptprz1a	17.6667	5.66667	Exp|Ortho|Pred			0.879555	0.531015	TNR	7143	PTPRZ1	5803	301			301	140.584	172	1610
Synaptosome	Synaptosome	Apoeb	Tfr1a	5.33333	6	Exp			0.511127	0.55007	APOE	348	TFRC	7037				500	140.578	97	1611
Psd	Synaptosome	Agrn	Nrxn1a	7.33333	29.6667	Pred			0.586427	0.958832	AGRN	375790	NRXN1	9378				250	140.571	209	1612
Psd	Synaptosome_only	Tnr	Nrp1b	17.6667	4.33333	Pred			0.842227	0.667568	TNR	7143	NRP1	8829				250	140.561	209	1613
Psd	Synaptosome_only	Tncb	Ephb2a	7.33333	13.3333	Pred			0.586427	0.957915	TNC	3371	EPHB2	2048				250	140.437	209	1614
Synaptosome	Psd	Ncam1a	Gria4a	42.6667	26	Ortho			0.98484	0.919664	NCAM1	4684	GRIA4	2893	155		Ligand-Gated Ion Channel Activity	155	140.387	293	1615
Synaptosome_only	Psd	Appa	Gabbr1b	5.33333	17.3333	Ortho|Pred			0.74749	0.837877	APP	351	GABBR1	2550	224	G Protein-Coupled Receptor Binding	G Protein-Coupled Receptor Activity	224	140.292	230	1616
Psd	Psd	Lgi1a	Cdh13	10.6667	14.3333	Pred			0.708527	0.791763	LGI1	9211	CDH13	1012				250	140.246	209	1617
Psd	Psd	Lgi1a	Grin2bb	10.6667	14.3333	Ortho|Pred			0.708527	0.791763	LGI1	9211	GRIN2B	2904			Ligand-Gated Ion Channel Activity	250	140.246	209	1617
Psd	Psd	Olfm1b	Ptprn2	10.6667	14.3333	Pred			0.708527	0.791763	OLFM1	10439	PTPRN2	5799				250	140.246	209	1617
Synaptosome	Synaptosome	Tncb	Ptprz1b	5	15	Ortho|Pred			0.4879	0.842698	TNC	3371	PTPRZ1	5803	341			341	140.203	152	1618
Synaptosome	Synaptosome_only	Lgals3bp.1	Ptprc	10	5.66667	Pred			0.729346	0.768726	LGALS3BP	3959	PTPRC	5788				250	140.167	209	1619
Psd	Synaptosome	Lgi1b	Gria4a	8.33333	19	Pred			0.62819	0.89249	LGI1	9211	GRIA4	2893			Ligand-Gated Ion Channel Activity	250	140.163	209	1620
Synaptosome	Synaptosome	Lgi1b	Grin2aa	7.33333	19.3333	Pred			0.624478	0.89694	LGI1	9211	GRIN2A	2903			Ligand-Gated Ion Channel Activity	250	140.03	209	1621
Synaptosome	Synaptosome	Appb	Grin1a	8.33333	29.3333	Exp|Pred			0.670932	0.957163	APP	351	GRIN1	2902	218		Ligand-Gated Ion Channel Activity & G Protein-Coupled Receptor Activity	218	139.998	235	1622
Synaptosome	Synaptosome_only	Agrn	Ephb2a	12.3333	13.3333	Pred			0.794159	0.957915	AGRN	375790	EPHB2	2048	184			184	139.976	265	1623
Psd	Synaptosome	Tncb	Adgrl2a	7.33333	3.33333				0.586427	0.352017	TNC	3371	ADGRL2	23266	678		G Protein-Coupled Receptor Activity	678	139.961	49	1624
Synaptosome	Synaptosome	Bcan	Gabbr1b	8	15.6667	Pred			0.655076	0.854242	BCAN	63827	GABBR1	2550			G Protein-Coupled Receptor Activity	250	139.898	209	1625
Synaptosome	Synaptosome	Adam10a	Bcam	4.33333	7.66667	Exp			0.436857	0.640195	ADAM10	102	BCAM	4059				500	139.837	97	1626
Synaptosome	Synaptosome	Olfm1b	Gabra1	10	11.3333	Pred		Acamprosate,Adinazolam,Alfaxalone,Alfaxalone,Alpidem,Alpidem,Alprazolam,Amoxapine,Baclofen,Bromazepam,Secbutabarbital,Butalbital,Carbamazepine,Chlordiazepoxide,Chlordiazepoxide,Chlordiazepoxide,Chlordiazepoxide,Clomethiazole,Ciprofloxacin,Clobazam,Clonazepam,Clonazepam,Clonazepam,Clonazepam,Clorazepate,Delorazepam,Delorazepam,Desalkylflurazepam,Desflurane,Nordazepam,Nordazepam,Diazepam,Diazepam,Diazepam,Diazepam,Diazepam,Diazepam,Diazepam,Diazepam,Eltanolone,Eltanolone,Estazolam,Eszopiclone,Eszopiclone,Eszopiclone,Ethchlorvynol,Etizolam,Etomidate,Etomidate,Flumazenil,Flumazenil,Flumazenil,Flumazenil,Flumazenil,Flumazenil,Flunitrazepam,Flunitrazepam,Flunitrazepam,Flunitrazepam,Flunitrazepam,Flurazepam,Aminobutyric Acid,Glutethimide,Halazepam,Halothane,Hexobarbital,Isoflurane,Lindane,Lindane,Liothyronine,Liothyronine,Loprazolam,Lorazepam,Medazepam,Methylphenobarbital,Meprobamate,Methaqualone,Methaqualone,Metharbital,Methohexital,Methoxyflurane,Methyprylon,Midazolam,Midazolam,Midazolam,Nitrazepam,Nitrazepam,Norfloxacin,Norfloxacin,Ofloxacin,Oxazepam,Pentobarbital,Pentobarbital,Phenobarbital,Picrotoxin,Prazepam,Primidone,Progabide,Progabide,Progabide,Propofol,Propofol,Propofol,Quazepam,Ripazepam,Secobarbital,Sevoflurane,Talbutal,Temazepam,Thiamylal,Thiopental,Thiopental,Topiramate,Triazolam,Triazolam,Triazolam,Triazolam,Triazolam,Triclofos,Tubocurarine,Zaleplon,Zolpidem,Zolpidem,Zolpidem,Zolpidem,Zolpidem,Zolpidem,Zopiclone,Zopiclone,Zopiclone,Fospropofol,Baicalin,Thiocolchicoside,Thiocolchicoside,Thiocolchicoside,Brexanolone,Remimazolam,Remimazolam	0.729346	0.766759	OLFM1	10439	GABRA1	2554			Neurotransmitter Receptor Activity	250	139.808	209	1627
Psd	Synaptosome_only	Agrn	Cntnap2a	7.33333	12.6667	Pred			0.586427	0.953282	AGRN	375790	CNTNAP2	26047				250	139.758	209	1628
Synaptosome	Synaptosome_only	Ncam1a	Dag1	42.6667	3.33333	Pred			0.98484	0.567568	NCAM1	4684	DAG1	1605				250	139.741	209	1629
Psd	Psd	Lgi1b	Gria4b	8.33333	22	Pred			0.62819	0.888921	LGI1	9211	GRIA4	2893			Ligand-Gated Ion Channel Activity	250	139.603	209	1630
Synaptosome_only	Synaptosome	Appa	Opcml	5.33333	10.6667	Pred			0.74749	0.74701	APP	351	OPCML	4978		G Protein-Coupled Receptor Binding		250	139.596	209	1631
Synaptosome_only	Synaptosome	Appa	Ptprnb	5.33333	10.6667	Pred			0.74749	0.74701	APP	351	PTPRN	5798		G Protein-Coupled Receptor Binding		250	139.596	209	1631
Synaptosome_only	Psd	Appa	Grm5a	5.33333	12.3333	Pred			0.74749	0.74681	APP	351	GRM5	2915		G Protein-Coupled Receptor Binding	G Protein-Coupled Receptor Activity	250	139.558	209	1632
Synaptosome	Synaptosome	Lgi1a	Opcml	10.6667	10.6667	Pred			0.74701	0.74701	LGI1	9211	OPCML	4978				250	139.506	209	1633
Synaptosome	Synaptosome	Olfm1a	Opcml	10.6667	10.6667	Pred			0.74701	0.74701	OLFM1	10439	OPCML	4978				250	139.506	209	1633
Synaptosome	Synaptosome	Appb	Cdh13	8.33333	14.3333	Pred			0.670932	0.831015	APP	351	CDH13	1012				250	139.389	209	1634
Synaptosome	Synaptosome	Lgi1b	Gria4a	7.33333	19	Pred			0.624478	0.89249	LGI1	9211	GRIA4	2893			Ligand-Gated Ion Channel Activity	250	139.335	209	1635
Psd_only	Synaptosome	Sema6e	Plxnb2a.1	1.33333	30.3333				0.293194	0.961613			PLXNB2	23654	494			494	139.278	100	1636
Psd	Synaptosome_only	Tnr	Pdgfrb	17.6667	3.66667			Dasatinib,Erlotinib,Imatinib,Imatinib,Imatinib,Lapatinib,Nilotinib,Sorafenib,Sorafenib,Sunitinib,Ruboxistaurin,Pazopanib,Vandetanib,Axitinib,Bosutinib,Regorafenib,Ponatinib,Nintedanib,Becaplermin,Lenvatinib,Midostaurin,Tivozanib,Quizartinib,Fedratinib,Ripretinib,Pralsetinib	0.842227	0.601158	TNR	7143	PDGFRB	5159	275			275	139.236	188	1637
Synaptosome	Synaptosome_only	Appb	Lrp8	8.33333	2	Exp|Pred			0.670932	0.327799	APP	351	LRP8	7804	633			633	139.216	63	1638
Synaptosome	Synaptosome	Cntn4	Cdh2	9.66667	19				0.718776	0.89249	CNTN4	152330	CDH2	1000	217			217	139.206	236	1639
Synaptosome	Synaptosome	Anxa5b	Ptprc	9.33333	5.66667				0.70751	0.531015	ANXA5	308	PTPRC	5788	370			370	139.009	140	1640
Synaptosome_only	Psd	Apoeb	Grid2	5.33333	16.3333	Ortho|Pred			0.74749	0.822796	APOE	348	GRID2	2895	226		Ligand-Gated Ion Channel Activity	226	138.997	228	1641
Synaptosome	Synaptosome	Appa	Ntrk2a	5.33333	8	Ortho|Pred			0.511127	0.655076	APP	351	NTRK2	4915	415	G Protein-Coupled Receptor Binding		415	138.953	129	1642
Synaptosome	Synaptosome	Bcan	Ephb2b	8	15.3333	Pred			0.655076	0.847844	BCAN	63827	EPHB2	2048				250	138.851	209	1643
Synaptosome_only	Synaptosome	C3a.1	Itgav	4.66667	14.3333				0.696139	0.831015	C3	718	ITGAV	3685	240			240	138.841	217	1644
Synaptosome	Psd	Lgi1b	Gria4b	7.33333	22	Pred			0.624478	0.888921	LGI1	9211	GRIA4	2893			Ligand-Gated Ion Channel Activity	250	138.778	209	1645
Synaptosome_only	Synaptosome_only	Efnb3b	Nrp1b	7	4.33333	Pred			0.829344	0.667568	EFNB3	1949	NRP1	8829				250	138.411	209	1646
Psd	Synaptosome_only	Myo1d	Itgb2	30.6667	4.66667			Lifitegrast	0.937645	0.696139			ITGB2	3689	212			212	138.379	240	1647
Psd	Synaptosome	Viml	Gria4a	20.3333	19				0.87529	0.89249			GRIA4	2893	177		Ligand-Gated Ion Channel Activity	177	138.27	272	1648
Synaptosome	Synaptosome_only	Apoeb	Lrp8	5.33333	2	Exp|Ortho|Pred			0.511127	0.327799	APOE	348	LRP8	7804	825			825	138.226	24	1649
Synaptosome	Synaptosome	Appb	Ptprna	8.33333	14	Pred			0.670932	0.824061	APP	351	PTPRN	5798				250	138.222	209	1650
Synaptosome	Psd	Cntn4	Ptprfa	9.66667	13.3333	Pred			0.718776	0.768852	CNTN4	152330	PTPRF	5792				250	138.158	209	1651
Psd	Synaptosome	Lgals9l3	Ptprc	4.66667	5.66667				0.435035	0.531015			PTPRC	5788	598			598	138.144	76	1652
Psd	Psd_only	Lgi1b	Grin2ca	8.33333	7	Pred			0.62819	0.879581	LGI1	9211	GRIN2C	2905			Ligand-Gated Ion Channel Activity	250	138.136	209	1653
Synaptosome	Synaptosome	Gpc1b	Nrxn2a	11	10	Pred			0.757302	0.729346	GPC1	2817	NRXN2	9379				250	138.084	209	1654
Psd	Synaptosome	Olfm1a	Gabra1	11	11.3333	Pred		Acamprosate,Adinazolam,Alfaxalone,Alfaxalone,Alpidem,Alpidem,Alprazolam,Amoxapine,Baclofen,Bromazepam,Secbutabarbital,Butalbital,Carbamazepine,Chlordiazepoxide,Chlordiazepoxide,Chlordiazepoxide,Chlordiazepoxide,Clomethiazole,Ciprofloxacin,Clobazam,Clonazepam,Clonazepam,Clonazepam,Clonazepam,Clorazepate,Delorazepam,Delorazepam,Desalkylflurazepam,Desflurane,Nordazepam,Nordazepam,Diazepam,Diazepam,Diazepam,Diazepam,Diazepam,Diazepam,Diazepam,Diazepam,Eltanolone,Eltanolone,Estazolam,Eszopiclone,Eszopiclone,Eszopiclone,Ethchlorvynol,Etizolam,Etomidate,Etomidate,Flumazenil,Flumazenil,Flumazenil,Flumazenil,Flumazenil,Flumazenil,Flunitrazepam,Flunitrazepam,Flunitrazepam,Flunitrazepam,Flunitrazepam,Flurazepam,Aminobutyric Acid,Glutethimide,Halazepam,Halothane,Hexobarbital,Isoflurane,Lindane,Lindane,Liothyronine,Liothyronine,Loprazolam,Lorazepam,Medazepam,Methylphenobarbital,Meprobamate,Methaqualone,Methaqualone,Metharbital,Methohexital,Methoxyflurane,Methyprylon,Midazolam,Midazolam,Midazolam,Nitrazepam,Nitrazepam,Norfloxacin,Norfloxacin,Ofloxacin,Oxazepam,Pentobarbital,Pentobarbital,Phenobarbital,Picrotoxin,Prazepam,Primidone,Progabide,Progabide,Progabide,Propofol,Propofol,Propofol,Quazepam,Ripazepam,Secobarbital,Sevoflurane,Talbutal,Temazepam,Thiamylal,Thiopental,Thiopental,Topiramate,Triazolam,Triazolam,Triazolam,Triazolam,Triazolam,Triclofos,Tubocurarine,Zaleplon,Zolpidem,Zolpidem,Zolpidem,Zolpidem,Zolpidem,Zolpidem,Zopiclone,Zopiclone,Zopiclone,Fospropofol,Baicalin,Thiocolchicoside,Thiocolchicoside,Thiocolchicoside,Brexanolone,Remimazolam,Remimazolam	0.720128	0.766759	OLFM1	10439	GABRA1	2554			Neurotransmitter Receptor Activity	250	138.041	209	1655
Synaptosome	Psd	Viml	Gria4a	15.3333	26				0.847844	0.919664			GRIA4	2893	177		Ligand-Gated Ion Channel Activity	177	138.012	272	1656
Synaptosome	Psd	Ppt1	Grid2	8	16.3333	Ortho|Pred			0.655076	0.822796	PPT1	5538	GRID2	2895	256		Ligand-Gated Ion Channel Activity	256	137.983	204	1657
Synaptosome	Synaptosome	Ache	Nrxn2a	8.66667	10	Pred	Methoxsalen,Alfuzosin,Ambenonium,Ambenonium,Ambenonium,Atropine,Bambuterol,Bromopride,Butenafine,Caffeine,Camphor,Carbachol,Chlordiazepoxide,Clebopride,Clotrimazole,Decamethonium,Decamethonium,Demecarium,Diazepam,Diethylstilbestrol,Distigmine,Donepezil,Donepezil,Donepezil,Donepezil,Donepezil,Donepezil,Dyclonine,Ebastine,Echothiophate,Econazole,Econazole,Edrophonium,Edrophonium,Profenamine,Ethylestrenol,Fenofibrate,Fluoxetine,Galantamine,Galantamine,Galantamine,Galantamine,Galantamine,Galantamine,Gallamine,Gallamine,Hexachlorophene,Hexafluronium,Hexafluronium,Hydralazine,Irinotecan,Irinotecan,Fluostigmine,Fluostigmine,Fluostigmine,Levallorphan,Levorphanol,Lovastatin,Mefenamic Acid,Meptazinol,Metergoline,Miconazole,Miconazole,Minaprine,Minaprine,Nefazodone,Neostigmine,Neostigmine,Neostigmine,Neostigmine,Nifedipine,Nizatidine,Oxycodone,Aminobenzoic Acid,Papaverine,Papaverine,Pentoxifylline,Periciazine,Physostigmine,Physostigmine,Physostigmine,Physostigmine,Physostigmine,Physostigmine,Physostigmine,Pralidoxime,Procainamide,Procainamide,Propentofylline,Pyridostigmine,Pyridostigmine,Pyridostigmine,Mepacrine,Raloxifene,Ranitidine,Rivastigmine,Rivastigmine,Rivastigmine,Rivastigmine,Rivastigmine,Simvastatin,Sitosterol,Suxamethonium,Sunitinib,Tacrine,Tacrine,Tacrine,Tacrine,Tacrine,Tacrine,Tadalafil,Terconazole,Pyrantel,Benzethonium,Carbaryl,Carbaryl,Carbaryl,Eseridine,Eseridine,Hydroquinone,Oxiconazole,Picloxydine,Quercetin,Rasagiline,Rutoside,Velnacrine,Velnacrine,Velnacrine,Velnacrine,Pazopanib,Serine,Gentian Violet,Rimonabant,Vilazodone,Stearic Acid,Obidoxime,Paraoxon,Paraoxon,Thioctic Acid,Ipidacrine,Ipidacrine,Ipidacrine,Acotiamide		0.685257	0.729346	ACHE	43	NRXN2	9379	276			276	137.942	187	1658
Psd	Synaptosome	Tnr	Nectin1b	17.6667	8	Pred			0.842227	0.655076	TNR	7143	NECTIN1	5818				250	137.931	209	1659
Synaptosome	Synaptosome	Ncam1a	Ephb2a	42.6667	13.3333				0.98484	0.814186	NCAM1	4684	EPHB2	2048	172			172	137.917	276	1660
Synaptosome	Synaptosome_only	Myo1d	Itgb2	24.3333	4.66667			Lifitegrast	0.934214	0.696139			ITGB2	3689	212			212	137.873	240	1661
Synaptosome	Synaptosome	Calr	Lrp1bb	15.6667	2.66667				0.854242	0.268985	CALR	811	LRP1B	53353	600			600	137.867	75	1662
Psd	Synaptosome	Agrn	Nrxn3a	7.33333	25.6667	Pred			0.586427	0.940195	AGRN	375790	NRXN3	9369				250	137.839	209	1663
Synaptosome	Synaptosome	Lgi1a	Grin2bb	10.6667	10.3333	Ortho|Pred			0.74701	0.73783	LGI1	9211	GRIN2B	2904			Ligand-Gated Ion Channel Activity	250	137.792	209	1664
Synaptosome	Synaptosome	Cntn4	Grm8a	9.66667	11.3333	Pred			0.718776	0.766759	CNTN4	152330	GRM8	2918			G Protein-Coupled Receptor Activity	250	137.782	209	1665
Synaptosome	Synaptosome	Cntn4	Nptnb	9.66667	11.3333	Pred			0.718776	0.766759	CNTN4	152330	NPTN	27020				250	137.782	209	1665
Psd	Synaptosome_only	Olfm3a	Lrp1bb	8	2.66667	Exp			0.613979	0.448649	OLFM3	118427	LRP1B	53353				500	137.73	97	1666
Psd	Psd	Viml	Gria4b	20.3333	22				0.87529	0.888921			GRIA4	2893	177		Ligand-Gated Ion Channel Activity	177	137.717	272	1667
Synaptosome_only	Psd	Appa	Opcml	5.33333	11.6667	Pred			0.74749	0.736079	APP	351	OPCML	4978		G Protein-Coupled Receptor Binding		250	137.553	209	1668
Synaptosome	Psd	Lgi1a	Opcml	10.6667	11.6667	Pred			0.74701	0.736079	LGI1	9211	OPCML	4978				250	137.465	209	1669
Synaptosome	Psd	Olfm1a	Gabra1	10.6667	11.6667	Pred		Acamprosate,Adinazolam,Alfaxalone,Alfaxalone,Alpidem,Alpidem,Alprazolam,Amoxapine,Baclofen,Bromazepam,Secbutabarbital,Butalbital,Carbamazepine,Chlordiazepoxide,Chlordiazepoxide,Chlordiazepoxide,Chlordiazepoxide,Clomethiazole,Ciprofloxacin,Clobazam,Clonazepam,Clonazepam,Clonazepam,Clonazepam,Clorazepate,Delorazepam,Delorazepam,Desalkylflurazepam,Desflurane,Nordazepam,Nordazepam,Diazepam,Diazepam,Diazepam,Diazepam,Diazepam,Diazepam,Diazepam,Diazepam,Eltanolone,Eltanolone,Estazolam,Eszopiclone,Eszopiclone,Eszopiclone,Ethchlorvynol,Etizolam,Etomidate,Etomidate,Flumazenil,Flumazenil,Flumazenil,Flumazenil,Flumazenil,Flumazenil,Flunitrazepam,Flunitrazepam,Flunitrazepam,Flunitrazepam,Flunitrazepam,Flurazepam,Aminobutyric Acid,Glutethimide,Halazepam,Halothane,Hexobarbital,Isoflurane,Lindane,Lindane,Liothyronine,Liothyronine,Loprazolam,Lorazepam,Medazepam,Methylphenobarbital,Meprobamate,Methaqualone,Methaqualone,Metharbital,Methohexital,Methoxyflurane,Methyprylon,Midazolam,Midazolam,Midazolam,Nitrazepam,Nitrazepam,Norfloxacin,Norfloxacin,Ofloxacin,Oxazepam,Pentobarbital,Pentobarbital,Phenobarbital,Picrotoxin,Prazepam,Primidone,Progabide,Progabide,Progabide,Propofol,Propofol,Propofol,Quazepam,Ripazepam,Secobarbital,Sevoflurane,Talbutal,Temazepam,Thiamylal,Thiopental,Thiopental,Topiramate,Triazolam,Triazolam,Triazolam,Triazolam,Triazolam,Triclofos,Tubocurarine,Zaleplon,Zolpidem,Zolpidem,Zolpidem,Zolpidem,Zolpidem,Zolpidem,Zopiclone,Zopiclone,Zopiclone,Fospropofol,Baicalin,Thiocolchicoside,Thiocolchicoside,Thiocolchicoside,Brexanolone,Remimazolam,Remimazolam	0.74701	0.736079	OLFM1	10439	GABRA1	2554			Neurotransmitter Receptor Activity	250	137.465	209	1669
Synaptosome	Psd	Olfm1a	Opcml	10.6667	11.6667	Pred			0.74701	0.736079	OLFM1	10439	OPCML	4978				250	137.465	209	1669
Psd	Synaptosome_only	Agrn	Itgb5	7.33333	3.33333				0.586427	0.567568	AGRN	375790	ITGB5	3693	413			413	137.462	130	1670
Synaptosome	Synaptosome	Tnr	Cntn1a	17.6667	33	Exp|Ortho|Pred			0.879555	0.970654	TNR	7143	CNTN1	1272	161			161	137.453	287	1671
Synaptosome	Psd_only	Lgi1b	Grin2ca	7.33333	7	Pred			0.624478	0.879581	LGI1	9211	GRIN2C	2905			Ligand-Gated Ion Channel Activity	250	137.32	209	1672
Synaptosome	Psd	Olfm1b	Gabbr1a	10	12.6667	Pred			0.729346	0.7529	OLFM1	10439	GABBR1	2550			G Protein-Coupled Receptor Activity	250	137.281	209	1673
Synaptosome_only	Synaptosome_only	Ctsd	Tfr1b	7.66667	12.3333		Amprenavir,Chlorambucil,Tipranavir		0.855212	0.949807	CTSD	1509	TFRC	7037	169			169	137.276	279	1674
Synaptosome	Psd	Appa	Nfascb	5.33333	6.33333	Exp|Ortho|Pred			0.511127	0.537123	APP	351	NFASC	23114		G Protein-Coupled Receptor Binding		500	137.269	97	1675
Synaptosome	Psd	Bcan	Gabbr1b	8	17.3333	Pred			0.655076	0.837877	BCAN	63827	GABBR1	2550			G Protein-Coupled Receptor Activity	250	137.218	209	1676
Synaptosome	Synaptosome	Ncam1a	Ptprga	42.6667	6.33333				0.98484	0.568567	NCAM1	4684	PTPRG	5793	245			245	137.187	213	1677
Synaptosome_only	Synaptosome	Appb	Igf1rb	8.33333	3	Exp			0.878764	0.3121	APP	351	IGF1R	3480				500	137.131	97	1678
Synaptosome	Synaptosome	Bcan	Nrp1a	8	14.6667	Pred			0.655076	0.837274	BCAN	63827	NRP1	8829				250	137.12	209	1679
Synaptosome	Synaptosome	Appb	Gabbr2	8.33333	21	Pred		Baclofen,Baclofen,Nordazepam,Gabapentin,Sodium Oxybate,Phenibut	0.670932	0.9121	APP	351	GABBR2	9568	224		G Protein-Coupled Receptor Activity	224	137.078	230	1680
Synaptosome	Synaptosome	Appb	S1pr1	8.33333	4	Exp		Fingolimod,Siponimod,Ozanimod,Ponesimod	0.670932	0.408345	APP	351	S1PR1	1901			G Protein-Coupled Receptor Activity & G Protein-Coupled Receptor Binding	500	136.986	97	1681
Synaptosome_only	Synaptosome	Appa	Robo3	5.33333	3.66667	Exp|Pred			0.74749	0.379277	APP	351	ROBO3	64221	483	G Protein-Coupled Receptor Binding		483	136.933	102	1682
Psd	Synaptosome_only	Tncb	Epha2a	7.33333	11	Pred			0.586427	0.933977	TNC	3371	EPHA2	1969				250	136.927	209	1683
Synaptosome	Synaptosome	Proza	F3a	12	9	Pred			0.785953	0.696523	PROZ	8858	F3	2152			Cytokine Receptor Activity	250	136.859	209	1684
Synaptosome	Psd	Ncam1b	Gria4a	30	26	Ortho			0.959944	0.919664	NCAM1	4684	GRIA4	2893	155		Ligand-Gated Ion Channel Activity	155	136.838	293	1685
Psd	Synaptosome	Tncb	Sorl1	37.6667	6.33333	Pred			0.962007	0.568567	TNC	3371	SORL1	6653			Neuropeptide Binding	250	136.741	209	1686
Synaptosome	Synaptosome	Tncb	Sorl1	30.3333	6.33333	Pred			0.961613	0.568567	TNC	3371	SORL1	6653			Neuropeptide Binding	250	136.686	209	1687
Synaptosome	Synaptosome	Appb	Ephb2a	8.33333	13.3333	Ortho			0.670932	0.814186	APP	351	EPHB2	2048				250	136.566	209	1688
Psd	Synaptosome_only	Tncb	Dag1	37.6667	3.33333	Pred			0.962007	0.567568	TNC	3371	DAG1	1605				250	136.501	209	1689
Synaptosome	Synaptosome_only	Agrn	Epha2a	12.3333	11	Pred			0.794159	0.933977	AGRN	375790	EPHA2	1969	184			184	136.478	265	1690
Psd	Psd	Tnr	Ptprna	17.6667	11				0.842227	0.720128	TNR	7143	PTPRN	5798	225			225	136.465	229	1691
Synaptosome	Synaptosome_only	Tncb	Dag1	30.3333	3.33333	Pred			0.961613	0.567568	TNC	3371	DAG1	1605				250	136.445	209	1692
Synaptosome_only	Psd	Appb	Grin2db	8.33333	13	Pred			0.878764	0.760731	APP	351	GRIN2D	2906	204		Ligand-Gated Ion Channel Activity	204	136.375	246	1693
Synaptosome_only	Synaptosome	Efnb3b	Ntrk2a	7	8				0.829344	0.655076	EFNB3	1949	NTRK2	4915	251			251	136.364	208	1694
Synaptosome_only	Synaptosome_only	Serpina1	Gpr37l1b	11	6.33333				0.933977	0.806564	SERPINA1	5265	GPR37L1	9283	181		G Protein-Coupled Receptor Activity	181	136.349	268	1695
Synaptosome_only	Synaptosome	Appa	Cntnap2b	5.33333	10	Pred			0.74749	0.729346	APP	351	CNTNAP2	26047		G Protein-Coupled Receptor Binding		250	136.295	209	1696
Synaptosome_only	Synaptosome	Appa	Robo2	5.33333	10	Pred			0.74749	0.729346	APP	351	ROBO2	6092		G Protein-Coupled Receptor Binding		250	136.295	209	1696
Synaptosome	Synaptosome	Ncam1a	Gria4a	42.6667	19	Ortho			0.98484	0.89249	NCAM1	4684	GRIA4	2893	155		Ligand-Gated Ion Channel Activity	155	136.239	293	1697
Psd	Synaptosome	Tnr	Ptpra	17.6667	9.66667				0.842227	0.718776	TNR	7143	PTPRA	5786	225			225	136.209	229	1698
Synaptosome	Synaptosome_only	Ncam1b	Dag1	30	3.33333	Pred			0.959944	0.567568	NCAM1	4684	DAG1	1605				250	136.208	209	1699
Synaptosome	Synaptosome	Lgi1a	Gabbr1a	10.6667	10	Pred			0.74701	0.729346	LGI1	9211	GABBR1	2550			G Protein-Coupled Receptor Activity	250	136.207	209	1700
Synaptosome	Synaptosome	Lgi1a	Robo2	10.6667	10	Pred			0.74701	0.729346	LGI1	9211	ROBO2	6092				250	136.207	209	1700
Synaptosome	Synaptosome	Olfm1a	Gabbr1a	10.6667	10	Pred			0.74701	0.729346	OLFM1	10439	GABBR1	2550			G Protein-Coupled Receptor Activity	250	136.207	209	1700
Synaptosome	Synaptosome	Olfm1b	Opcml	10	10.6667	Pred			0.729346	0.74701	OLFM1	10439	OPCML	4978				250	136.207	209	1700
Synaptosome_only	Synaptosome	Appb	Ntrk3a	8.33333	7	Exp|Ortho			0.878764	0.605285	APP	351	NTRK3	4916	256			256	136.167	204	1701
Synaptosome	Psd	Agrn	Nrxn3b	12.3333	10	Pred			0.794159	0.685615	AGRN	375790	NRXN3	9369				250	136.122	209	1702
Synaptosome	Synaptosome	Agrn	Ptprfa	12.3333	19	Pred			0.794159	0.89249	AGRN	375790	PTPRF	5792	192			192	136.085	257	1703
Synaptosome	Synaptosome	Cntn4	Grin2ab	9.66667	11	Pred			0.718776	0.757302	CNTN4	152330	GRIN2A	2903			Ligand-Gated Ion Channel Activity	250	136.083	209	1704
Synaptosome_only	Synaptosome	A2ml	Itgav	4.33333	14.3333				0.667568	0.831015			ITGAV	3685	245			245	135.916	213	1705
Psd	Psd	Lgi1b	Grin2ab	8.33333	19.3333	Pred			0.62819	0.865429	LGI1	9211	GRIN2A	2903			Ligand-Gated Ion Channel Activity	250	135.914	209	1706
Psd	Synaptosome	Lgi1a	Nptnb	10.6667	11.3333	Pred			0.708527	0.766759	LGI1	9211	NPTN	27020				250	135.817	209	1707
Psd	Synaptosome	Olfm1b	Gabra1	10.6667	11.3333	Pred		Acamprosate,Adinazolam,Alfaxalone,Alfaxalone,Alpidem,Alpidem,Alprazolam,Amoxapine,Baclofen,Bromazepam,Secbutabarbital,Butalbital,Carbamazepine,Chlordiazepoxide,Chlordiazepoxide,Chlordiazepoxide,Chlordiazepoxide,Clomethiazole,Ciprofloxacin,Clobazam,Clonazepam,Clonazepam,Clonazepam,Clonazepam,Clorazepate,Delorazepam,Delorazepam,Desalkylflurazepam,Desflurane,Nordazepam,Nordazepam,Diazepam,Diazepam,Diazepam,Diazepam,Diazepam,Diazepam,Diazepam,Diazepam,Eltanolone,Eltanolone,Estazolam,Eszopiclone,Eszopiclone,Eszopiclone,Ethchlorvynol,Etizolam,Etomidate,Etomidate,Flumazenil,Flumazenil,Flumazenil,Flumazenil,Flumazenil,Flumazenil,Flunitrazepam,Flunitrazepam,Flunitrazepam,Flunitrazepam,Flunitrazepam,Flurazepam,Aminobutyric Acid,Glutethimide,Halazepam,Halothane,Hexobarbital,Isoflurane,Lindane,Lindane,Liothyronine,Liothyronine,Loprazolam,Lorazepam,Medazepam,Methylphenobarbital,Meprobamate,Methaqualone,Methaqualone,Metharbital,Methohexital,Methoxyflurane,Methyprylon,Midazolam,Midazolam,Midazolam,Nitrazepam,Nitrazepam,Norfloxacin,Norfloxacin,Ofloxacin,Oxazepam,Pentobarbital,Pentobarbital,Phenobarbital,Picrotoxin,Prazepam,Primidone,Progabide,Progabide,Progabide,Propofol,Propofol,Propofol,Quazepam,Ripazepam,Secobarbital,Sevoflurane,Talbutal,Temazepam,Thiamylal,Thiopental,Thiopental,Topiramate,Triazolam,Triazolam,Triazolam,Triazolam,Triazolam,Triclofos,Tubocurarine,Zaleplon,Zolpidem,Zolpidem,Zolpidem,Zolpidem,Zolpidem,Zolpidem,Zopiclone,Zopiclone,Zopiclone,Fospropofol,Baicalin,Thiocolchicoside,Thiocolchicoside,Thiocolchicoside,Brexanolone,Remimazolam,Remimazolam	0.708527	0.766759	OLFM1	10439	GABRA1	2554			Neurotransmitter Receptor Activity	250	135.817	209	1707
Synaptosome_only	Synaptosome	Appb	Grin2ab	8.33333	11	Exp|Pred			0.878764	0.757302	APP	351	GRIN2A	2903	204		Ligand-Gated Ion Channel Activity	204	135.76	246	1708
Psd	Synaptosome	Lgi1b	Gria4b	8.33333	16.3333	Pred			0.62819	0.864256	LGI1	9211	GRIA4	2893			Ligand-Gated Ion Channel Activity	250	135.729	209	1709
Synaptosome	Psd	Ncam1a	Gria4b	42.6667	22	Ortho			0.98484	0.888921	NCAM1	4684	GRIA4	2893	155		Ligand-Gated Ion Channel Activity	155	135.694	293	1710
Psd	Psd_only	Lgi1b	Grin2cb	8.33333	6.66667	Pred			0.62819	0.863874	LGI1	9211	GRIN2C	2905			Ligand-Gated Ion Channel Activity	250	135.669	209	1711
Synaptosome_only	Synaptosome_only	C3a.3	Ephb4a	4	7.66667	Pred			0.634363	0.855212	C3	718	EPHB4	2050				250	135.629	209	1712
Psd	Psd	Olfm1a	Gabbr1a	11	12.6667	Pred			0.720128	0.7529	OLFM1	10439	GABBR1	2550			G Protein-Coupled Receptor Activity	250	135.546	209	1713
Psd	Synaptosome_only	Cntn4	Cntnap2a	6	12.6667	Pred			0.515081	0.953282	CNTN4	152330	CNTNAP2	26047	276			276	135.521	187	1714
Synaptosome	Synaptosome	Ncam1a	Nrxn2b	42.6667	6	Pred			0.98484	0.55007	NCAM1	4684	NRXN2	9379				250	135.433	209	1715
Synaptosome	Synaptosome	Appb	Grin1b	8.33333	23	Exp|Pred			0.670932	0.925591	APP	351	GRIN1	2902	218		Ligand-Gated Ion Channel Activity	218	135.38	235	1716
Synaptosome	Psd	Adam10b	Ptprfa	3.33333	13.3333	Exp			0.352017	0.768852	ADAM10	102	PTPRF	5792				500	135.324	97	1717
Synaptosome_only	Synaptosome_only	Adam10a	Ephb4a	4.33333	7.66667				0.667568	0.855212	ADAM10	102	EPHB4	2050	237			237	135.306	220	1718
Synaptosome	Psd	Cntn4	Grm8a	9.66667	12.6667	Pred			0.718776	0.7529	CNTN4	152330	GRM8	2918			G Protein-Coupled Receptor Activity	250	135.292	209	1719
Synaptosome	Synaptosome	Bcan	Ptprsa	8	41				0.655076	0.982893	BCAN	63827			210			210	135.213	242	1720
Synaptosome_only	Synaptosome_only	Adam10b	Ephb1	3.33333	9			Dasatinib,Erlotinib,Gefitinib,Imatinib,Nilotinib,Sorafenib,Sunitinib,Vandetanib,Crizotinib,Bosutinib,Nintedanib,Fedratinib,Infigratinib	0.567568	0.898456	ADAM10	102	EPHB1	2047	265			265	135.133	197	1721
Synaptosome	Psd	Lgi1b	Grin2ab	7.33333	19.3333	Pred			0.624478	0.865429	LGI1	9211	GRIN2A	2903			Ligand-Gated Ion Channel Activity	250	135.11	209	1722
Psd	Psd	Tnr	Robo2	17.6667	8.66667	Pred			0.842227	0.640951	TNR	7143	ROBO2	6092				250	134.957	209	1723
Synaptosome	Synaptosome	Lgi1b	Gria4b	7.33333	16.3333	Pred			0.624478	0.864256	LGI1	9211	GRIA4	2893			Ligand-Gated Ion Channel Activity	250	134.927	209	1724
Synaptosome	Psd_only	Lgi1b	Grin2cb	7.33333	6.66667	Pred			0.624478	0.863874	LGI1	9211	GRIN2C	2905			Ligand-Gated Ion Channel Activity	250	134.868	209	1725
Psd	Psd	Tncb	Ptprga	37.6667	4.66667				0.962007	0.435035	TNC	3371	PTPRG	5793	322			322	134.759	163	1726
Psd	Psd	Lgi1a	Grin2db	10.6667	13	Pred			0.708527	0.760731	LGI1	9211	GRIN2D	2906			Ligand-Gated Ion Channel Activity	250	134.75	209	1727
Synaptosome	Psd	Tncb	Ptprga	30.3333	4.66667				0.961613	0.435035	TNC	3371	PTPRG	5793	322			322	134.704	163	1728
Psd	Synaptosome	Tnr	Ptprz1a	17.6667	5.66667	Exp|Ortho|Pred			0.842227	0.531015	TNR	7143	PTPRZ1	5803	301			301	134.618	172	1729
Synaptosome_only	Psd	Appa	Ptprna	5.33333	11	Pred			0.74749	0.720128	APP	351	PTPRN	5798		G Protein-Coupled Receptor Binding		250	134.572	209	1730
Synaptosome	Synaptosome	Gpc1a	Nrxn2a	10.3333	10	Pred			0.73783	0.729346	GPC1	2817	NRXN2	9379				250	134.533	209	1731
Psd	Psd	Agrn	Nrxn1a	7.33333	25.6667	Pred			0.586427	0.917633	AGRN	375790	NRXN1	9378				250	134.531	209	1732
Psd	Synaptosome	Olfm1a	Opcml	11	10.6667	Pred			0.720128	0.74701	OLFM1	10439	OPCML	4978				250	134.486	209	1733
Synaptosome	Synaptosome	Ncam1b	Ephb2a	30	13.3333				0.959944	0.814186	NCAM1	4684	EPHB2	2048	172			172	134.431	276	1734
Synaptosome_only	Synaptosome	Appa	Grm2b	5.33333	9.66667	Pred			0.74749	0.718776	APP	351	GRM2	2912		G Protein-Coupled Receptor Binding	G Protein-Coupled Receptor Activity	250	134.32	209	1735
Synaptosome	Synaptosome	Cntn4	Opcml	9.66667	10.6667	Pred			0.718776	0.74701	CNTN4	152330	OPCML	4978				250	134.233	209	1736
Synaptosome	Synaptosome	Lgi1a	Grm3	10.6667	9.66667	Pred		Glutamic Acid,Glutamic Acid,Spaglumic Acid	0.74701	0.718776	LGI1	9211	GRM3	2913			G Protein-Coupled Receptor Activity	250	134.233	209	1736
Synaptosome	Synaptosome	Olfm1a	Grm3	10.6667	9.66667	Pred		Glutamic Acid,Glutamic Acid,Spaglumic Acid	0.74701	0.718776	OLFM1	10439	GRM3	2913			G Protein-Coupled Receptor Activity	250	134.233	209	1736
Synaptosome	Psd	Cntn4	Cdh2	9.66667	19				0.718776	0.860499	CNTN4	152330	CDH2	1000	217			217	134.216	236	1737
Synaptosome	Psd	Olfm1b	Gabra1	10	11.6667	Pred		Acamprosate,Adinazolam,Alfaxalone,Alfaxalone,Alpidem,Alpidem,Alprazolam,Amoxapine,Baclofen,Bromazepam,Secbutabarbital,Butalbital,Carbamazepine,Chlordiazepoxide,Chlordiazepoxide,Chlordiazepoxide,Chlordiazepoxide,Clomethiazole,Ciprofloxacin,Clobazam,Clonazepam,Clonazepam,Clonazepam,Clonazepam,Clorazepate,Delorazepam,Delorazepam,Desalkylflurazepam,Desflurane,Nordazepam,Nordazepam,Diazepam,Diazepam,Diazepam,Diazepam,Diazepam,Diazepam,Diazepam,Diazepam,Eltanolone,Eltanolone,Estazolam,Eszopiclone,Eszopiclone,Eszopiclone,Ethchlorvynol,Etizolam,Etomidate,Etomidate,Flumazenil,Flumazenil,Flumazenil,Flumazenil,Flumazenil,Flumazenil,Flunitrazepam,Flunitrazepam,Flunitrazepam,Flunitrazepam,Flunitrazepam,Flurazepam,Aminobutyric Acid,Glutethimide,Halazepam,Halothane,Hexobarbital,Isoflurane,Lindane,Lindane,Liothyronine,Liothyronine,Loprazolam,Lorazepam,Medazepam,Methylphenobarbital,Meprobamate,Methaqualone,Methaqualone,Metharbital,Methohexital,Methoxyflurane,Methyprylon,Midazolam,Midazolam,Midazolam,Nitrazepam,Nitrazepam,Norfloxacin,Norfloxacin,Ofloxacin,Oxazepam,Pentobarbital,Pentobarbital,Phenobarbital,Picrotoxin,Prazepam,Primidone,Progabide,Progabide,Progabide,Propofol,Propofol,Propofol,Quazepam,Ripazepam,Secobarbital,Sevoflurane,Talbutal,Temazepam,Thiamylal,Thiopental,Thiopental,Topiramate,Triazolam,Triazolam,Triazolam,Triazolam,Triazolam,Triclofos,Tubocurarine,Zaleplon,Zolpidem,Zolpidem,Zolpidem,Zolpidem,Zolpidem,Zolpidem,Zopiclone,Zopiclone,Zopiclone,Fospropofol,Baicalin,Thiocolchicoside,Thiocolchicoside,Thiocolchicoside,Brexanolone,Remimazolam,Remimazolam	0.729346	0.736079	OLFM1	10439	GABRA1	2554			Neurotransmitter Receptor Activity	250	134.214	209	1738
Synaptosome	Psd	Olfm1b	Opcml	10	11.6667	Pred			0.729346	0.736079	OLFM1	10439	OPCML	4978				250	134.214	209	1738
Synaptosome	Psd	Tnr	Cntn1a	17.6667	33	Exp|Ortho|Pred			0.879555	0.947506	TNR	7143	CNTN1	1272	161			161	134.175	287	1739
Synaptosome	Synaptosome	Appb	Cntnap2a	8.33333	12.6667	Pred			0.670932	0.799861	APP	351	CNTNAP2	26047				250	134.163	209	1740
Psd	Synaptosome	Lgi1b	Gabbr1b	8.33333	15.6667	Pred			0.62819	0.854242	LGI1	9211	GABBR1	2550			G Protein-Coupled Receptor Activity	250	134.157	209	1741
Psd	Synaptosome	Lgi1a	Grin2ab	10.6667	11	Pred			0.708527	0.757302	LGI1	9211	GRIN2A	2903			Ligand-Gated Ion Channel Activity	250	134.142	209	1742
Synaptosome_only	Psd_only	Appa	Grin2ca	5.33333	7	Pred			0.74749	0.879581	APP	351	GRIN2C	2905	204	G Protein-Coupled Receptor Binding	Ligand-Gated Ion Channel Activity	204	134.126	246	1743
Synaptosome	Synaptosome	Viml	Gria4a	15.3333	19				0.847844	0.89249			GRIA4	2893	177		Ligand-Gated Ion Channel Activity	177	133.935	272	1744
Psd	Synaptosome	Viml	Gria4b	20.3333	16.3333				0.87529	0.864256			GRIA4	2893	177		Ligand-Gated Ion Channel Activity	177	133.896	272	1745
Synaptosome_only	Psd	C3a.1	Ptprfa	4.66667	13.3333	Pred			0.696139	0.768852	C3	718	PTPRF	5792				250	133.807	209	1746
Synaptosome_only	Synaptosome_only	C3a.1	Ptprc	4.66667	5.66667	Pred			0.696139	0.768726	C3	718	PTPRC	5788				250	133.785	209	1747
Synaptosome	Synaptosome	Ncam1b	Ptprga	30	6.33333				0.959944	0.568567	NCAM1	4684	PTPRG	5793	245			245	133.719	213	1748
Synaptosome	Synaptosome	Tfa	Igf2r	33.6667	6	Pred			0.972184	0.55007	TF	7018	IGF2R	3482				250	133.692	209	1749
Synaptosome	Synaptosome_only	Iglon5	Ephb2b	14	15.3333				0.824061	0.971429	IGLON5	402665	EPHB2	2048	167			167	133.686	281	1750
Psd	Synaptosome	Lgi1b	Gria1a	8.33333	15.3333				0.62819	0.847844	LGI1	9211	GRIA1	2890	251		Ligand-Gated Ion Channel Activity	251	133.684	208	1751
Synaptosome	Psd	Appb	Gabbr2	8.33333	22	Pred		Baclofen,Baclofen,Nordazepam,Gabapentin,Sodium Oxybate,Phenibut	0.670932	0.888921	APP	351	GABBR2	9568	224		G Protein-Coupled Receptor Activity	224	133.595	230	1752
Synaptosome	Synaptosome	Bcan	Ptprz1b	8	15				0.655076	0.842698	BCAN	63827	PTPRZ1	5803	242			242	133.592	215	1753
Synaptosome	Psd	Viml	Gria4b	15.3333	22				0.847844	0.888921			GRIA4	2893	177		Ligand-Gated Ion Channel Activity	177	133.399	272	1754
Synaptosome	Synaptosome	Lgi1b	Gabbr1b	7.33333	15.6667	Pred			0.624478	0.854242	LGI1	9211	GABBR1	2550			G Protein-Coupled Receptor Activity	250	133.364	209	1755
Psd	Psd	Lgi1a	Gabbr1a	10.6667	12.6667	Pred			0.708527	0.7529	LGI1	9211	GABBR1	2550			G Protein-Coupled Receptor Activity	250	133.362	209	1756
Psd	Psd	Olfm1b	Gabbr1a	10.6667	12.6667	Pred			0.708527	0.7529	OLFM1	10439	GABBR1	2550			G Protein-Coupled Receptor Activity	250	133.362	209	1756
Synaptosome_only	Synaptosome_only	Serpina1l	Gpr37l1b	9.66667	6.33333				0.913514	0.806564			GPR37L1	9283	181		G Protein-Coupled Receptor Activity	181	133.362	268	1757
Psd	Psd	Vcanb	Ptprfa	3.33333	13.3333	Exp|Pred			0.346868	0.768852	VCAN	1462	PTPRF	5792				500	133.345	97	1758
Synaptosome	Synaptosome	Bcan	Ephb2a	8	13.3333	Pred			0.655076	0.814186	BCAN	63827	EPHB2	2048				250	133.339	209	1759
Psd	Psd_only	Lgi1b	Nfascb	8.33333	6.33333	Pred			0.62819	0.848168	LGI1	9211	NFASC	23114				250	133.203	209	1760
Synaptosome	Synaptosome_only	Iglon5	Epha2a	14	11				0.824061	0.933977	IGLON5	402665	EPHA2	1969	173			173	133.15	275	1761
Synaptosome	Synaptosome	Bcan	Ptprfb	8	31.6667				0.655076	0.967594	BCAN	63827	PTPRF	5792	210			210	133.108	242	1762
Synaptosome	Synaptosome	Olfm1b	Gabbr1a	10	10	Pred			0.729346	0.729346	OLFM1	10439	GABBR1	2550			G Protein-Coupled Receptor Activity	250	132.987	209	1763
Synaptosome_only	Synaptosome	Appb	Grm5b	8.33333	7	Pred			0.878764	0.605285	APP	351	GRM5	2915			G Protein-Coupled Receptor Activity	250	132.976	209	1764
Synaptosome	Synaptosome_only	Cntn2	Ptprea	19.6667	8.33333				0.900695	0.878764	CNTN2	6900	PTPRE	5791	168			168	132.972	280	1765
Synaptosome	Synaptosome	Bcan	Ptprdb	8	31.3333				0.655076	0.966481	BCAN	63827	PTPRD	5789	210			210	132.955	242	1766
Synaptosome	Synaptosome	Lgi1b	Gria1a	7.33333	15.3333				0.624478	0.847844	LGI1	9211	GRIA1	2890	251		Ligand-Gated Ion Channel Activity	251	132.895	208	1767
Synaptosome_only	Psd	Efnb3b	Robo2	7	8.66667	Pred			0.829344	0.640951	EFNB3	1949	ROBO2	6092				250	132.892	209	1768
Synaptosome	Psd	Appb	Cdh13	8.33333	14.3333	Pred			0.670932	0.791763	APP	351	CDH13	1012				250	132.805	209	1769
Psd	Psd	Lgi1b	Gria1a	8.33333	17.6667				0.62819	0.842227	LGI1	9211	GRIA1	2890	251		Ligand-Gated Ion Channel Activity	251	132.799	208	1770
Synaptosome	Synaptosome	Ncam1b	Gria4a	30	19	Ortho			0.959944	0.89249	NCAM1	4684	GRIA4	2893	155		Ligand-Gated Ion Channel Activity	155	132.795	293	1771
Synaptosome	Synaptosome	Tnr	Ptprea	17.6667	8.33333				0.879555	0.670932	TNR	7143	PTPRE	5791	225			225	132.777	229	1772
Psd	Psd	Agrn	Nrxn3a	7.33333	24	Pred			0.586427	0.904872	AGRN	375790	NRXN3	9369				250	132.66	209	1773
Psd	Synaptosome	Postnb	Itgav	2	14.3333				0.198956	0.831015	POSTN	10631	ITGAV	3685	802			802	132.599	30	1774
Synaptosome	Synaptosome_only	Agrn	Nrp1b	12.3333	4.33333	Pred			0.794159	0.667568	AGRN	375790	NRP1	8829				250	132.539	209	1775
Psd	Psd	Olfm1a	Gabra1	11	11.6667	Pred		Acamprosate,Adinazolam,Alfaxalone,Alfaxalone,Alpidem,Alpidem,Alprazolam,Amoxapine,Baclofen,Bromazepam,Secbutabarbital,Butalbital,Carbamazepine,Chlordiazepoxide,Chlordiazepoxide,Chlordiazepoxide,Chlordiazepoxide,Clomethiazole,Ciprofloxacin,Clobazam,Clonazepam,Clonazepam,Clonazepam,Clonazepam,Clorazepate,Delorazepam,Delorazepam,Desalkylflurazepam,Desflurane,Nordazepam,Nordazepam,Diazepam,Diazepam,Diazepam,Diazepam,Diazepam,Diazepam,Diazepam,Diazepam,Eltanolone,Eltanolone,Estazolam,Eszopiclone,Eszopiclone,Eszopiclone,Ethchlorvynol,Etizolam,Etomidate,Etomidate,Flumazenil,Flumazenil,Flumazenil,Flumazenil,Flumazenil,Flumazenil,Flunitrazepam,Flunitrazepam,Flunitrazepam,Flunitrazepam,Flunitrazepam,Flurazepam,Aminobutyric Acid,Glutethimide,Halazepam,Halothane,Hexobarbital,Isoflurane,Lindane,Lindane,Liothyronine,Liothyronine,Loprazolam,Lorazepam,Medazepam,Methylphenobarbital,Meprobamate,Methaqualone,Methaqualone,Metharbital,Methohexital,Methoxyflurane,Methyprylon,Midazolam,Midazolam,Midazolam,Nitrazepam,Nitrazepam,Norfloxacin,Norfloxacin,Ofloxacin,Oxazepam,Pentobarbital,Pentobarbital,Phenobarbital,Picrotoxin,Prazepam,Primidone,Progabide,Progabide,Progabide,Propofol,Propofol,Propofol,Quazepam,Ripazepam,Secobarbital,Sevoflurane,Talbutal,Temazepam,Thiamylal,Thiopental,Thiopental,Topiramate,Triazolam,Triazolam,Triazolam,Triazolam,Triazolam,Triclofos,Tubocurarine,Zaleplon,Zolpidem,Zolpidem,Zolpidem,Zolpidem,Zolpidem,Zolpidem,Zopiclone,Zopiclone,Zopiclone,Fospropofol,Baicalin,Thiocolchicoside,Thiocolchicoside,Thiocolchicoside,Brexanolone,Remimazolam,Remimazolam	0.720128	0.736079	OLFM1	10439	GABRA1	2554			Neurotransmitter Receptor Activity	250	132.518	209	1776
Psd	Psd	Olfm1a	Opcml	11	11.6667	Pred			0.720128	0.736079	OLFM1	10439	OPCML	4978				250	132.518	209	1776
Psd_only	Synaptosome	Fga	Anxa2a	3.33333	10.6667	Pred			0.709424	0.74701	FGA	2243	ANXA2	302				250	132.487	209	1777
Synaptosome_only	Synaptosome	Appb	Cntfr	8.33333	3				0.878764	0.3121	APP	351	CNTFR	1271	483		Cytokine Receptor Activity	483	132.469	102	1778
Synaptosome	Psd_only	Lgi1b	Nfascb	7.33333	6.33333	Pred			0.624478	0.848168	LGI1	9211	NFASC	23114				250	132.416	209	1779
Synaptosome	Synaptosome	C3a.1	Itgb2	4.66667	4.66667	Exp|Pred		Lifitegrast	0.461752	0.461752	C3	718	ITGB2	3689	621			621	132.407	67	1780
Psd	Synaptosome	Lgi1b	Ptprz1b	8.33333	15	Pred			0.62819	0.842698	LGI1	9211	PTPRZ1	5803				250	132.344	209	1781
Synaptosome	Psd	Cntn4	Cntnap1	9.66667	9.33333	Pred			0.718776	0.667053	CNTN4	152330	CNTNAP1	8506	276			276	132.332	187	1782
Psd	Synaptosome	Lgi1a	Opcml	10.6667	10.6667	Pred			0.708527	0.74701	LGI1	9211	OPCML	4978				250	132.319	209	1783
Psd	Synaptosome	Olfm1b	Opcml	10.6667	10.6667	Pred			0.708527	0.74701	OLFM1	10439	OPCML	4978				250	132.319	209	1783
Synaptosome	Psd	Cntn4	Opcml	9.66667	11.6667	Pred			0.718776	0.736079	CNTN4	152330	OPCML	4978				250	132.269	209	1784
Synaptosome	Psd	Ncam1b	Gria4b	30	22	Ortho			0.959944	0.888921	NCAM1	4684	GRIA4	2893	155		Ligand-Gated Ion Channel Activity	155	132.264	293	1785
Synaptosome	Psd	Ncam1a	Nfascb	42.6667	6.33333	Pred			0.98484	0.537123	NCAM1	4684	NFASC	23114				250	132.245	209	1786
Synaptosome	Synaptosome	Tnr	Itgb5	17.6667	3.33333				0.879555	0.352017	TNR	7143	ITGB5	3693	427			427	132.207	123	1787
Synaptosome_only	Synaptosome_only	Anxa6	Cd81a	2	6.33333	Exp			0.327799	0.806564	ANXA6	309	CD81	975		Ligand-Gated Ion Channel Activity		500	132.195	97	1788
Synaptosome	Synaptosome_only	Tnr	Celsr3	17.6667	3.66667	Pred			0.879555	0.601158	TNR	7143	CELSR3	1951			G Protein-Coupled Receptor Activity	250	132.188	209	1789
Synaptosome	Synaptosome	Cntn2	Alcama	19.6667	15.3333				0.900695	0.847844	CNTN2	6900	ALCAM	214	173			173	132.111	275	1790
Synaptosome_only	Synaptosome_only	Appb	Celsr3	8.33333	3.66667	Pred			0.878764	0.601158	APP	351	CELSR3	1951			G Protein-Coupled Receptor Activity	250	132.069	209	1791
Synaptosome	Psd	Lgi1b	Gria1a	7.33333	17.6667				0.624478	0.842227	LGI1	9211	GRIA1	2890	251		Ligand-Gated Ion Channel Activity	251	132.014	208	1792
Synaptosome	Synaptosome	Ncam1b	Nrxn2b	30	6	Pred			0.959944	0.55007	NCAM1	4684	NRXN2	9379				250	132.009	209	1793
Synaptosome	Synaptosome	Appa	Cntn1a	5.33333	33	Ortho|Pred			0.511127	0.970654	APP	351	CNTN1	1272	266	G Protein-Coupled Receptor Binding		266	131.97	196	1794
Synaptosome	Synaptosome	Lgi1a	Nfasca	10.6667	31	Pred			0.74701	0.965369	LGI1	9211	NFASC	23114	183			183	131.969	266	1795
Synaptosome_only	Psd	Appa	Grin2ab	5.33333	19.3333	Exp|Pred			0.74749	0.865429	APP	351	GRIN2A	2903	204	G Protein-Coupled Receptor Binding	Ligand-Gated Ion Channel Activity	204	131.968	246	1796
Synaptosome_only	Psd	Appb	Cntnap2b	8.33333	7.66667	Pred			0.878764	0.600638	APP	351	CNTNAP2	26047				250	131.955	209	1797
Synaptosome	Synaptosome	Ncam1a	Gria4b	42.6667	16.3333	Ortho			0.98484	0.864256	NCAM1	4684	GRIA4	2893	155		Ligand-Gated Ion Channel Activity	155	131.929	293	1798
Psd	Synaptosome_only	Iglon5	Ephb2b	15.6667	15.3333				0.813225	0.971429	IGLON5	402665	EPHB2	2048	167			167	131.928	281	1799
Synaptosome	Synaptosome	Appb	Nrxn3b	8.33333	12	Pred			0.670932	0.785953	APP	351	NRXN3	9369				250	131.83	209	1800
Synaptosome	Synaptosome_only	Iglon5	Ephb2a	14	13.3333				0.824061	0.957915	IGLON5	402665	EPHB2	2048	167			167	131.827	281	1801
Synaptosome_only	Synaptosome	C3a.1	Epha2a	4.66667	11	Pred			0.696139	0.757302	C3	718	EPHA2	1969				250	131.797	209	1802
Synaptosome	Synaptosome_only	Serpina1	Itgb2	11	4.66667	Pred		Lifitegrast	0.757302	0.696139	SERPINA1	5265	ITGB2	3689				250	131.797	209	1802
Synaptosome_only	Psd_only	Appa	Grin2cb	5.33333	6.66667	Pred			0.74749	0.863874	APP	351	GRIN2C	2905	204	G Protein-Coupled Receptor Binding	Ligand-Gated Ion Channel Activity	204	131.73	246	1803
Psd	Synaptosome_only	Tncb	Ephb1	7.33333	9	Pred		Dasatinib,Erlotinib,Gefitinib,Imatinib,Nilotinib,Sorafenib,Sunitinib,Vandetanib,Crizotinib,Bosutinib,Nintedanib,Fedratinib,Infigratinib	0.586427	0.898456	TNC	3371	EPHB1	2047				250	131.72	209	1804
Psd	Synaptosome_only	Tncb	F3a	7.33333	9	Pred			0.586427	0.898456	TNC	3371	F3	2152			Cytokine Receptor Activity	250	131.72	209	1804
Synaptosome	Synaptosome_only	Ncam1a	Fgfr2	42.6667	1.33333	Ortho		Dasatinib,Erlotinib,Imatinib,Nilotinib,Sorafenib,Sunitinib,Pazopanib,Vandetanib,Axitinib,Ponatinib,Palifermin,Ibrutinib,Ceritinib,Nintedanib,Midostaurin,Erdafitinib,Fedratinib,Pemigatinib,Infigratinib	0.98484	0.174517	NCAM1	4684	FGFR2	2263	766			766	131.654	37	1805
Synaptosome	Synaptosome_only	Efnb3b	Ntrk2a	7	8				0.605285	0.866409	EFNB3	1949	NTRK2	4915	251			251	131.631	208	1806
Psd	Synaptosome	Tnr	Cntn1a	17.6667	33	Exp|Ortho|Pred			0.842227	0.970654	TNR	7143	CNTN1	1272	161			161	131.619	287	1807
Psd	Psd	Lgi1b	Gabbr1b	8.33333	17.3333	Pred			0.62819	0.837877	LGI1	9211	GABBR1	2550			G Protein-Coupled Receptor Activity	250	131.587	209	1808
Synaptosome_only	Synaptosome	Appa	Adcyap1r1a	5.33333	3.33333	Exp			0.74749	0.352017	APP	351	ADCYAP1R1	117		G Protein-Coupled Receptor Binding	G Protein-Coupled Receptor Activity & Neuropeptide Binding	500	131.565	97	1809
Synaptosome	Synaptosome	Lgi1b	Ptprz1b	7.33333	15	Pred			0.624478	0.842698	LGI1	9211	PTPRZ1	5803				250	131.562	209	1810
Synaptosome	Synaptosome	Ncam1a	Ptprea	42.6667	8.33333				0.98484	0.670932	NCAM1	4684	PTPRE	5791	199			199	131.491	251	1811
Synaptosome	Synaptosome_only	Nampt1	Cd81b	6.66667	2.66667	Exp			0.586092	0.448649	NAMPT	10135	CD81	975		Cytokine Activity		500	131.475	97	1812
Psd	Synaptosome_only	Iglon5	Epha2a	15.6667	11				0.813225	0.933977	IGLON5	402665	EPHA2	1969	173			173	131.399	275	1813
Synaptosome	Synaptosome	Cp	Tfr1a	29	6	Pred			0.955216	0.55007	CP	1356	TFRC	7037				250	131.359	209	1814
Synaptosome_only	Synaptosome_only	Appa	Tfr1b	5.33333	12.3333	Exp			0.74749	0.949807	APP	351	TFRC	7037	185	G Protein-Coupled Receptor Binding		185	131.345	264	1815
Synaptosome	Synaptosome_only	Appa	Igf1rb	5.33333	3	Exp			0.511127	0.5139	APP	351	IGF1R	3480		G Protein-Coupled Receptor Binding		500	131.334	97	1816
Synaptosome	Synaptosome_only	Adam10a	Pdgfrb	4.33333	3.66667	Exp		Dasatinib,Erlotinib,Imatinib,Imatinib,Imatinib,Lapatinib,Nilotinib,Sorafenib,Sorafenib,Sunitinib,Ruboxistaurin,Pazopanib,Vandetanib,Axitinib,Bosutinib,Regorafenib,Ponatinib,Nintedanib,Becaplermin,Lenvatinib,Midostaurin,Tivozanib,Quizartinib,Fedratinib,Ripretinib,Pralsetinib	0.436857	0.601158	ADAM10	102	PDGFRB	5159				500	131.31	97	1817
Psd	Synaptosome	Olfm1a	Gabbr1a	11	10	Pred			0.720128	0.729346	OLFM1	10439	GABBR1	2550			G Protein-Coupled Receptor Activity	250	131.306	209	1818
Synaptosome	Synaptosome_only	Agrn	Ephb1	12.3333	9			Dasatinib,Erlotinib,Gefitinib,Imatinib,Nilotinib,Sorafenib,Sunitinib,Vandetanib,Crizotinib,Bosutinib,Nintedanib,Fedratinib,Infigratinib	0.794159	0.898456	AGRN	375790	EPHB1	2047	184			184	131.287	265	1819
Synaptosome	Synaptosome	Appa	Nfasca	5.33333	31	Exp|Ortho|Pred			0.511127	0.965369	APP	351	NFASC	23114	266	G Protein-Coupled Receptor Binding		266	131.251	196	1820
Synaptosome_only	Synaptosome	Calr	Lrp1aa	15.6667	2.66667	Exp|Pred			0.974903	0.268985	CALR	811	LRP1	4035				500	131.117	97	1821
Synaptosome	Synaptosome_only	Pcsk1	Cntnap2a	6	12.6667	Pred			0.55007	0.953282	PCSK1	5122	CNTNAP2	26047				250	131.093	209	1822
Synaptosome	Psd	Proza	Cntnap1	12	9.33333	Pred			0.785953	0.667053	PROZ	8858	CNTNAP1	8506				250	131.068	209	1823
Synaptosome	Synaptosome	Olfm1b	Grm3	10	9.66667	Pred		Glutamic Acid,Glutamic Acid,Spaglumic Acid	0.729346	0.718776	OLFM1	10439	GRM3	2913			G Protein-Coupled Receptor Activity	250	131.059	209	1824
Synaptosome	Synaptosome_only	Hmgb1a	Dag1	4.66667	3.33333	Exp			0.461752	0.567568	HMGB1	3146	DAG1	1605		Cytokine Activity		500	131.038	97	1825
Synaptosome	Synaptosome_only	Hmgb1b	Dag1	4.66667	3.33333	Exp			0.461752	0.567568	HMGB1	3146	DAG1	1605				500	131.038	97	1825
Synaptosome	Synaptosome_only	Appb	Ephb2b	8.33333	15.3333	Ortho			0.670932	0.971429	APP	351	EPHB2	2048	201			201	131.004	249	1826
Synaptosome	Synaptosome	Bcan	Cntnap2a	8	12.6667	Pred			0.655076	0.799861	BCAN	63827	CNTNAP2	26047				250	130.993	209	1827
Synaptosome	Psd	Cntn4	Neo1a	9.66667	11.3333	Pred			0.718776	0.728538	CNTN4	152330	NEO1	4756				250	130.914	209	1828
Psd	Synaptosome	Agrn	Cdh2	7.33333	19	Pred			0.586427	0.89249	AGRN	375790	CDH2	1000				250	130.845	209	1829
Psd	Synaptosome	Tncb	Cdh2	7.33333	19	Pred			0.586427	0.89249	TNC	3371	CDH2	1000				250	130.845	209	1829
Synaptosome	Psd	Lgi1b	Gabbr1b	7.33333	17.3333	Pred			0.624478	0.837877	LGI1	9211	GABBR1	2550			G Protein-Coupled Receptor Activity	250	130.809	209	1830
Synaptosome	Synaptosome	Vim	Anpepb.1	30.3333	18.6667	Ortho			0.961613	0.888734	VIM	7431	ANPEP	290	153			153	130.757	295	1831
Synaptosome	Synaptosome	Tfa	Cd81b	33.6667	2.66667	Exp			0.972184	0.268985	TF	7018	CD81	975				500	130.751	97	1832
Psd	Synaptosome	Lgi1a	Grin2bb	10.6667	10.3333	Ortho|Pred			0.708527	0.73783	LGI1	9211	GRIN2B	2904			Ligand-Gated Ion Channel Activity	250	130.693	209	1833
Psd	Synaptosome	Lgi1b	Cdh13	8.33333	14.3333	Pred			0.62819	0.831015	LGI1	9211	CDH13	1012				250	130.509	209	1834
Synaptosome	Synaptosome	Gpc1b	Ptprfb	11	31.6667	Exp			0.757302	0.967594	GPC1	2817	PTPRF	5792	178			178	130.431	271	1835
Synaptosome	Psd_only	Appb	Grin2da	8.33333	14.6667	Pred			0.670932	0.95288	APP	351	GRIN2D	2906	204		Ligand-Gated Ion Channel Activity	204	130.421	246	1836
Psd	Psd	Lgi1a	Opcml	10.6667	11.6667	Pred			0.708527	0.736079	LGI1	9211	OPCML	4978				250	130.383	209	1837
Psd	Psd	Olfm1b	Gabra1	10.6667	11.6667	Pred		Acamprosate,Adinazolam,Alfaxalone,Alfaxalone,Alpidem,Alpidem,Alprazolam,Amoxapine,Baclofen,Bromazepam,Secbutabarbital,Butalbital,Carbamazepine,Chlordiazepoxide,Chlordiazepoxide,Chlordiazepoxide,Chlordiazepoxide,Clomethiazole,Ciprofloxacin,Clobazam,Clonazepam,Clonazepam,Clonazepam,Clonazepam,Clorazepate,Delorazepam,Delorazepam,Desalkylflurazepam,Desflurane,Nordazepam,Nordazepam,Diazepam,Diazepam,Diazepam,Diazepam,Diazepam,Diazepam,Diazepam,Diazepam,Eltanolone,Eltanolone,Estazolam,Eszopiclone,Eszopiclone,Eszopiclone,Ethchlorvynol,Etizolam,Etomidate,Etomidate,Flumazenil,Flumazenil,Flumazenil,Flumazenil,Flumazenil,Flumazenil,Flunitrazepam,Flunitrazepam,Flunitrazepam,Flunitrazepam,Flunitrazepam,Flurazepam,Aminobutyric Acid,Glutethimide,Halazepam,Halothane,Hexobarbital,Isoflurane,Lindane,Lindane,Liothyronine,Liothyronine,Loprazolam,Lorazepam,Medazepam,Methylphenobarbital,Meprobamate,Methaqualone,Methaqualone,Metharbital,Methohexital,Methoxyflurane,Methyprylon,Midazolam,Midazolam,Midazolam,Nitrazepam,Nitrazepam,Norfloxacin,Norfloxacin,Ofloxacin,Oxazepam,Pentobarbital,Pentobarbital,Phenobarbital,Picrotoxin,Prazepam,Primidone,Progabide,Progabide,Progabide,Propofol,Propofol,Propofol,Quazepam,Ripazepam,Secobarbital,Sevoflurane,Talbutal,Temazepam,Thiamylal,Thiopental,Thiopental,Topiramate,Triazolam,Triazolam,Triazolam,Triazolam,Triazolam,Triclofos,Tubocurarine,Zaleplon,Zolpidem,Zolpidem,Zolpidem,Zolpidem,Zolpidem,Zolpidem,Zopiclone,Zopiclone,Zopiclone,Fospropofol,Baicalin,Thiocolchicoside,Thiocolchicoside,Thiocolchicoside,Brexanolone,Remimazolam,Remimazolam	0.708527	0.736079	OLFM1	10439	GABRA1	2554			Neurotransmitter Receptor Activity	250	130.383	209	1837
Psd	Psd	Olfm1b	Opcml	10.6667	11.6667	Pred			0.708527	0.736079	OLFM1	10439	OPCML	4978				250	130.383	209	1837
Synaptosome	Psd	Bcan	Ptprsa	8	33				0.655076	0.947506	BCAN	63827			210			210	130.345	242	1838
Synaptosome_only	Synaptosome	Apoeb	Ephb1	5.33333	9	Pred		Dasatinib,Erlotinib,Gefitinib,Imatinib,Nilotinib,Sorafenib,Sunitinib,Vandetanib,Crizotinib,Bosutinib,Nintedanib,Fedratinib,Infigratinib	0.74749	0.696523	APOE	348	EPHB1	2047				250	130.161	209	1839
Psd	Synaptosome_only	Iglon5	Ephb2a	15.6667	13.3333				0.813225	0.957915	IGLON5	402665	EPHB2	2048	167			167	130.093	281	1840
Synaptosome_only	Synaptosome_only	Apoeb	Itgb2	5.33333	4.66667	Pred		Lifitegrast	0.74749	0.696139	APOE	348	ITGB2	3689				250	130.089	209	1841
Synaptosome	Synaptosome	Agrn	Nectin1b	12.3333	8	Pred			0.794159	0.655076	AGRN	375790	NECTIN1	5818				250	130.059	209	1842
Synaptosome_only	Synaptosome_only	Efnb2a	Ntrk2a	3	8	Pred			0.5139	0.866409	EFNB2	1948	NTRK2	4915	292			292	130.012	178	1843
Synaptosome_only	Synaptosome	Anxa3b	Anxa2a	4.66667	10.6667	Pred			0.696139	0.74701	ANXA3	306	ANXA2	302				250	130.006	209	1844
Synaptosome	Psd	Lgi1a	Nptnb	10.6667	10.3333	Pred			0.74701	0.696056	LGI1	9211	NPTN	27020				250	129.99	209	1845
Synaptosome	Synaptosome	Cntn4	Cntnap1	9.66667	8	Pred			0.718776	0.655076	CNTN4	152330	CNTNAP1	8506	276			276	129.956	187	1846
Synaptosome	Synaptosome_only	Cntn4	Nrp2b	9.66667	5	Pred			0.718776	0.723166	CNTN4	152330	NRP2	8828				250	129.949	209	1847
Synaptosome	Synaptosome	Cntn4	Nrcama	9.66667	31.3333	Pred			0.718776	0.966481	CNTN4	152330	NRCAM	4897	187			187	129.906	262	1848
Synaptosome	Synaptosome	Lgi1b	Cdh13	7.33333	14.3333	Pred			0.624478	0.831015	LGI1	9211	CDH13	1012				250	129.738	209	1849
Synaptosome	Synaptosome	Viml	Gria4b	15.3333	16.3333				0.847844	0.864256			GRIA4	2893	177		Ligand-Gated Ion Channel Activity	177	129.698	272	1850
Synaptosome_only	Synaptosome_only	C3a.3	Cadm1b	4	6.66667	Pred			0.634363	0.817761	C3	718	CADM1	23705				250	129.689	209	1851
Synaptosome_only	Synaptosome_only	Hpxa	Cadm1b	4	6.66667	Pred			0.634363	0.817761	HPX	3263	CADM1	23705				250	129.689	209	1851
Psd	Synaptosome	Tncb	Ptprsa	7.33333	41				0.586427	0.982893	TNC	3371			225			225	129.689	229	1852
Synaptosome	Psd	Ache	Nrxn3b	8.66667	10	Pred	Methoxsalen,Alfuzosin,Ambenonium,Ambenonium,Ambenonium,Atropine,Bambuterol,Bromopride,Butenafine,Caffeine,Camphor,Carbachol,Chlordiazepoxide,Clebopride,Clotrimazole,Decamethonium,Decamethonium,Demecarium,Diazepam,Diethylstilbestrol,Distigmine,Donepezil,Donepezil,Donepezil,Donepezil,Donepezil,Donepezil,Dyclonine,Ebastine,Echothiophate,Econazole,Econazole,Edrophonium,Edrophonium,Profenamine,Ethylestrenol,Fenofibrate,Fluoxetine,Galantamine,Galantamine,Galantamine,Galantamine,Galantamine,Galantamine,Gallamine,Gallamine,Hexachlorophene,Hexafluronium,Hexafluronium,Hydralazine,Irinotecan,Irinotecan,Fluostigmine,Fluostigmine,Fluostigmine,Levallorphan,Levorphanol,Lovastatin,Mefenamic Acid,Meptazinol,Metergoline,Miconazole,Miconazole,Minaprine,Minaprine,Nefazodone,Neostigmine,Neostigmine,Neostigmine,Neostigmine,Nifedipine,Nizatidine,Oxycodone,Aminobenzoic Acid,Papaverine,Papaverine,Pentoxifylline,Periciazine,Physostigmine,Physostigmine,Physostigmine,Physostigmine,Physostigmine,Physostigmine,Physostigmine,Pralidoxime,Procainamide,Procainamide,Propentofylline,Pyridostigmine,Pyridostigmine,Pyridostigmine,Mepacrine,Raloxifene,Ranitidine,Rivastigmine,Rivastigmine,Rivastigmine,Rivastigmine,Rivastigmine,Simvastatin,Sitosterol,Suxamethonium,Sunitinib,Tacrine,Tacrine,Tacrine,Tacrine,Tacrine,Tacrine,Tadalafil,Terconazole,Pyrantel,Benzethonium,Carbaryl,Carbaryl,Carbaryl,Eseridine,Eseridine,Hydroquinone,Oxiconazole,Picloxydine,Quercetin,Rasagiline,Rutoside,Velnacrine,Velnacrine,Velnacrine,Velnacrine,Pazopanib,Serine,Gentian Violet,Rimonabant,Vilazodone,Stearic Acid,Obidoxime,Paraoxon,Paraoxon,Thioctic Acid,Ipidacrine,Ipidacrine,Ipidacrine,Acotiamide		0.685257	0.685615	ACHE	43	NRXN3	9369	276			276	129.671	187	1853
Psd	Synaptosome	Tncb	Itgb2	7.33333	4.66667			Lifitegrast	0.586427	0.461752	TNC	3371	ITGB2	3689	478			478	129.435	105	1854
Synaptosome_only	Synaptosome	Calr	Ptprc	15.6667	5.66667	Pred			0.974903	0.531015	CALR	811	PTPRC	5788				250	129.422	209	1855
Psd	Synaptosome	Olfm1a	Grm3	11	9.66667	Pred		Glutamic Acid,Glutamic Acid,Spaglumic Acid	0.720128	0.718776	OLFM1	10439	GRM3	2913			G Protein-Coupled Receptor Activity	250	129.403	209	1856
Synaptosome	Synaptosome	Vim	Cd81b	30.3333	2.66667	Exp			0.961613	0.268985	VIM	7431	CD81	975				500	129.33	97	1857
Psd	Synaptosome	Vim	Anpepb.1	33.6667	18.6667	Ortho			0.950696	0.888734	VIM	7431	ANPEP	290	153			153	129.272	295	1858
Synaptosome	Synaptosome	Efnb3b	Plxnb2b	7	15.6667	Pred			0.605285	0.854242	EFNB3	1949	PLXNB2	23654				250	129.265	209	1859
Synaptosome	Synaptosome	Ncam1a	Ephb3a	42.6667	12	Pred			0.98484	0.785953	NCAM1	4684	EPHB3	2049	167			167	129.264	281	1860
Psd	Synaptosome	Lgi1a	Gabbr1a	10.6667	10	Pred			0.708527	0.729346	LGI1	9211	GABBR1	2550			G Protein-Coupled Receptor Activity	250	129.19	209	1861
Psd	Synaptosome	Lgi1a	Robo2	10.6667	10	Pred			0.708527	0.729346	LGI1	9211	ROBO2	6092				250	129.19	209	1861
Psd	Synaptosome	Olfm1b	Gabbr1a	10.6667	10	Pred			0.708527	0.729346	OLFM1	10439	GABBR1	2550			G Protein-Coupled Receptor Activity	250	129.19	209	1861
Psd	Psd	Tncb	Nfascb	37.6667	6.33333	Pred			0.962007	0.537123	TNC	3371	NFASC	23114				250	129.179	209	1862
Synaptosome_only	Synaptosome	Si:dkey-105h12.2	Itgav	4	14.3333				0.634363	0.831015			ITGAV	3685	245			245	129.155	213	1863
Synaptosome	Psd	Tncb	Nfascb	30.3333	6.33333	Pred			0.961613	0.537123	TNC	3371	NFASC	23114				250	129.126	209	1864
Synaptosome_only	Synaptosome	Appb	Tfr1b	8.33333	12.3333	Exp			0.878764	0.794159	APP	351	TFRC	7037	185			185	129.107	264	1865
Synaptosome_only	Synaptosome_only	Appb	Itgb2	8.33333	4.66667			Lifitegrast	0.878764	0.696139	APP	351	ITGB2	3689	211			211	129.078	241	1866
Synaptosome	Psd	Appb	Ptprfa	8.33333	13.3333	Pred			0.670932	0.768852	APP	351	PTPRF	5792				250	128.962	209	1867
Synaptosome_only	Psd	Apoeb	Sdc3	5.33333	2.66667	Pred			0.74749	0.272042	APOE	348	SDC3	9672	634			634	128.923	62	1868
Synaptosome	Psd	Ncam1b	Nfascb	30	6.33333	Pred			0.959944	0.537123	NCAM1	4684	NFASC	23114				250	128.902	209	1869
Synaptosome	Synaptosome	Tnr	Cadm1b	17.6667	6.66667	Pred			0.879555	0.586092	TNR	7143	CADM1	23705				250	128.875	209	1870
Synaptosome_only	Psd	Appb	Grm2b	8.33333	7.33333	Pred			0.878764	0.586427	APP	351	GRM2	2912			G Protein-Coupled Receptor Activity	250	128.833	209	1871
Synaptosome_only	Psd_only	Appb	Hyal2b	8.33333	1.33333	Exp			0.878764	0.293194	APP	351	HYAL2	8692				500	128.824	97	1872
Synaptosome	Psd	Appa	Cntn1a	5.33333	33	Ortho|Pred			0.511127	0.947506	APP	351	CNTN1	1272	266	G Protein-Coupled Receptor Binding		266	128.823	196	1873
Synaptosome	Synaptosome	Proza	Cntnap1	12	8	Pred			0.785953	0.655076	PROZ	8858	CNTNAP1	8506				250	128.715	209	1874
Psd	Synaptosome_only	Cntn2	Ptprea	20	8.33333				0.87123	0.878764	CNTN2	6900	PTPRE	5791	168			168	128.622	280	1875
Synaptosome	Synaptosome	Appb	Grm5a	8.33333	11.3333	Pred			0.670932	0.766759	APP	351	GRM5	2915			G Protein-Coupled Receptor Activity	250	128.611	209	1876
Synaptosome	Synaptosome	Ncam1b	Gria4b	30	16.3333	Ortho			0.959944	0.864256	NCAM1	4684	GRIA4	2893	155		Ligand-Gated Ion Channel Activity	155	128.594	293	1877
Psd	Synaptosome_only	Cntn4	Plxna2	6	30.6667	Pred			0.515081	0.998456	CNTN4	152330	PLXNA2	5362				250	128.571	209	1878
Psd	Synaptosome	Acanb	Neo1b	8	14.6667	Pred			0.613979	0.837274	ACAN	176	NEO1	4756				250	128.517	209	1879
Psd	Synaptosome	Acanb	Nrp1a	8	14.6667	Pred			0.613979	0.837274	ACAN	176	NRP1	8829				250	128.517	209	1879
Psd	Psd	Tnr	Cntn1a	17.6667	33	Exp|Ortho|Pred			0.842227	0.947506	TNR	7143	CNTN1	1272	161			161	128.48	287	1880
Synaptosome	Synaptosome	Appb	Gabbr1b	8.33333	15.6667	Ortho|Pred			0.670932	0.854242	APP	351	GABBR1	2550	224		G Protein-Coupled Receptor Activity	224	128.383	230	1881
Synaptosome_only	Synaptosome_only	Appb	Tfr1a	8.33333	6	Exp			0.878764	0.789575	APP	351	TFRC	7037	185			185	128.362	264	1882
Synaptosome	Psd_only	Efnb3b	Nfascb	7	6.33333	Pred			0.605285	0.848168	EFNB3	1949	NFASC	23114				250	128.346	209	1883
Synaptosome	Synaptosome_only	Ncam1b	Fgfr2	30	1.33333	Ortho		Dasatinib,Erlotinib,Imatinib,Nilotinib,Sorafenib,Sunitinib,Pazopanib,Vandetanib,Axitinib,Ponatinib,Palifermin,Ibrutinib,Ceritinib,Nintedanib,Midostaurin,Erdafitinib,Fedratinib,Pemigatinib,Infigratinib	0.959944	0.174517	NCAM1	4684	FGFR2	2263	766			766	128.326	37	1884
Synaptosome	Psd	Bcan	Ptprdb	8	29.3333				0.655076	0.932715	BCAN	63827	PTPRD	5789	210			210	128.31	242	1885
Synaptosome	Synaptosome	Mdh1aa	Chrm2a	28.6667	2.66667	Exp			0.953686	0.268985	MDH1	4190	CHRM2	1129			G Protein-Coupled Receptor Activity & Neurotransmitter Receptor Activity	500	128.263	97	1886
Psd	Synaptosome	Proza	F3a	11.6667	9	Pred			0.736079	0.696523	PROZ	8858	F3	2152			Cytokine Receptor Activity	250	128.174	209	1887
Synaptosome	Synaptosome	Ncam1b	Ptprea	30	8.33333				0.959944	0.670932	NCAM1	4684	PTPRE	5791	199			199	128.167	251	1888
Synaptosome_only	Psd	Appa	Nrxn3b	5.33333	10	Pred			0.74749	0.685615	APP	351	NRXN3	9369		G Protein-Coupled Receptor Binding		250	128.123	209	1889
Synaptosome	Synaptosome_only	Ncam1a	Ptk7a	42.6667	6.66667	Pred			0.98484	0.817761	NCAM1	4684	PTK7	5754	159			159	128.053	289	1890
Synaptosome	Synaptosome_only	Serpina10a	Gpr37l1b	17.3333	6.33333				0.876634	0.806564	SERPINA10	51156	GPR37L1	9283	181		G Protein-Coupled Receptor Activity	181	127.978	268	1891
Psd	Synaptosome	Vim	Cd81b	33.6667	2.66667	Exp			0.950696	0.268985	VIM	7431	CD81	975				500	127.861	97	1892
Psd	Synaptosome	Cntn2	Alcama	20	15.3333				0.87123	0.847844	CNTN2	6900	ALCAM	214	173			173	127.789	275	1893
Psd	Synaptosome_only	Serpina10a	Gpr37l1b	20.3333	6.33333				0.87529	0.806564	SERPINA10	51156	GPR37L1	9283	181		G Protein-Coupled Receptor Activity	181	127.782	268	1894
Psd	Synaptosome	Tncb	Dcc	37.6667	5.66667	Pred			0.962007	0.531015	TNC	3371	DCC	1630				250	127.71	209	1895
Psd	Synaptosome	Tncb	Ptprfb	7.33333	31.6667	Pred			0.586427	0.967594	TNC	3371	PTPRF	5792	225			225	127.67	229	1896
Synaptosome	Synaptosome	Tncb	Dcc	30.3333	5.66667	Pred			0.961613	0.531015	TNC	3371	DCC	1630				250	127.658	209	1897
Psd	Synaptosome	Tncb	Ptprdb	7.33333	31.3333	Pred			0.586427	0.966481	TNC	3371	PTPRD	5789	225			225	127.523	229	1898
Synaptosome_only	Synaptosome_only	Anxa5b	Dag1	9.33333	3.33333				0.905792	0.567568	ANXA5	308	DAG1	1605	248			248	127.496	210	1899
Synaptosome_only	Synaptosome	Appa	Ephb2b	5.33333	15.3333	Ortho			0.74749	0.847844	APP	351	EPHB2	2048	201	G Protein-Coupled Receptor Binding		201	127.385	249	1900
Psd_only	Synaptosome_only	Itih3a.2	Cadm1b	2.66667	6.66667	Pred			0.623037	0.817761	ITIH1	3697	CADM1	23705				250	127.374	209	1901
Synaptosome_only	Synaptosome_only	Appb	Sort1b	8.33333	2	Exp|Ortho			0.878764	0.327799	APP	351	SORT1	6272	442			442	127.322	115	1902
Psd	Synaptosome	Lgi1a	Grm3	10.6667	9.66667	Pred		Glutamic Acid,Glutamic Acid,Spaglumic Acid	0.708527	0.718776	LGI1	9211	GRM3	2913			G Protein-Coupled Receptor Activity	250	127.318	209	1903
Psd	Synaptosome	Olfm1b	Grm3	10.6667	9.66667	Pred		Glutamic Acid,Glutamic Acid,Spaglumic Acid	0.708527	0.718776	OLFM1	10439	GRM3	2913			G Protein-Coupled Receptor Activity	250	127.318	209	1903
Psd	Synaptosome	Cntn4	Nfasca	6	31	Pred			0.515081	0.965369	CNTN4	152330	NFASC	23114	256			256	127.294	204	1904
Synaptosome	Synaptosome	Cntn2	Itgb2	19.6667	4.66667			Lifitegrast	0.900695	0.461752	CNTN2	6900	ITGB2	3689	306			306	127.265	170	1905
Synaptosome	Psd	Agrn	Robo2	12.3333	8.66667	Pred			0.794159	0.640951	AGRN	375790	ROBO2	6092				250	127.254	209	1906
Synaptosome	Synaptosome	Appb	Pdgfrb	8.33333	3.66667	Exp|Pred		Dasatinib,Erlotinib,Imatinib,Imatinib,Imatinib,Lapatinib,Nilotinib,Sorafenib,Sorafenib,Sunitinib,Ruboxistaurin,Pazopanib,Vandetanib,Axitinib,Bosutinib,Regorafenib,Ponatinib,Nintedanib,Becaplermin,Lenvatinib,Midostaurin,Tivozanib,Quizartinib,Fedratinib,Ripretinib,Pralsetinib	0.670932	0.379277	APP	351	PDGFRB	5159				500	127.234	97	1907
Psd	Synaptosome	Cntn4	Plxna3	6	49.6667	Pred			0.515081	0.988039	CNTN4	152330	PLXNA3	55558				250	127.23	209	1908
Psd	Synaptosome	Tnr	Ptprea	17.6667	8.33333				0.842227	0.670932	TNR	7143	PTPRE	5791	225			225	127.142	229	1909
Synaptosome	Synaptosome	Gpc1a	Ptprfb	10.3333	31.6667	Exp			0.73783	0.967594	GPC1	2817	PTPRF	5792	178			178	127.078	271	1910
Synaptosome_only	Synaptosome	C3a.1	Robo2	4.66667	10	Pred			0.696139	0.729346	C3	718	ROBO2	6092				250	126.932	209	1911
Synaptosome	Synaptosome	Calr	Tfr1b	15.6667	12.3333				0.854242	0.794159	CALR	811	TFRC	7037	187			187	126.861	262	1912
Synaptosome	Synaptosome	Efnb1	Ephb4a	2.33333	7.66667	Pred			0.233519	0.640195	EFNB1	1947	EPHB4	2050	848			848	126.774	21	1913
Psd	Synaptosome	Agrn	Itgb2	7.33333	4.66667			Lifitegrast	0.586427	0.461752	AGRN	375790	ITGB2	3689	468			468	126.727	109	1914
Synaptosome	Synaptosome	Efnb3b	Neo1b	7	14.6667	Pred			0.605285	0.837274	EFNB3	1949	NEO1	4756				250	126.697	209	1915
Synaptosome_only	Synaptosome	Adam10a	Pdgfrb	4.33333	3.66667	Exp		Dasatinib,Erlotinib,Imatinib,Imatinib,Imatinib,Lapatinib,Nilotinib,Sorafenib,Sorafenib,Sunitinib,Ruboxistaurin,Pazopanib,Vandetanib,Axitinib,Bosutinib,Regorafenib,Ponatinib,Nintedanib,Becaplermin,Lenvatinib,Midostaurin,Tivozanib,Quizartinib,Fedratinib,Ripretinib,Pralsetinib	0.667568	0.379277	ADAM10	102	PDGFRB	5159				500	126.596	97	1916
Psd	Synaptosome	Tnr	Itgb5	17.6667	3.33333				0.842227	0.352017	TNR	7143	ITGB5	3693	427			427	126.596	123	1917
Psd_only	Synaptosome	Postnb	Itgb2	2	4.66667			Lifitegrast	0.492147	0.461752	POSTN	10631	ITGB2	3689	557			557	126.578	83	1918
Psd	Synaptosome_only	Tnr	Celsr3	17.6667	3.66667	Pred			0.842227	0.601158	TNR	7143	CELSR3	1951			G Protein-Coupled Receptor Activity	250	126.578	209	1919
Synaptosome_only	Synaptosome	C3a.3	Itgav	4	14.3333				0.634363	0.831015	C3	718	ITGAV	3685	240			240	126.52	217	1920
Psd	Psd	Agrn	Cdh2	7.33333	19	Pred			0.586427	0.860499	AGRN	375790	CDH2	1000				250	126.155	209	1921
Psd	Psd	Tncb	Cdh2	7.33333	19	Pred			0.586427	0.860499	TNC	3371	CDH2	1000				250	126.155	209	1921
Synaptosome	Synaptosome_only	Calr	Tfr1a	15.6667	6				0.854242	0.789575	CALR	811	TFRC	7037	187			187	126.129	262	1922
Synaptosome	Synaptosome	Ache	Nlgn2b	8.66667	16	Pred	Methoxsalen,Alfuzosin,Ambenonium,Ambenonium,Ambenonium,Atropine,Bambuterol,Bromopride,Butenafine,Caffeine,Camphor,Carbachol,Chlordiazepoxide,Clebopride,Clotrimazole,Decamethonium,Decamethonium,Demecarium,Diazepam,Diethylstilbestrol,Distigmine,Donepezil,Donepezil,Donepezil,Donepezil,Donepezil,Donepezil,Dyclonine,Ebastine,Echothiophate,Econazole,Econazole,Edrophonium,Edrophonium,Profenamine,Ethylestrenol,Fenofibrate,Fluoxetine,Galantamine,Galantamine,Galantamine,Galantamine,Galantamine,Galantamine,Gallamine,Gallamine,Hexachlorophene,Hexafluronium,Hexafluronium,Hydralazine,Irinotecan,Irinotecan,Fluostigmine,Fluostigmine,Fluostigmine,Levallorphan,Levorphanol,Lovastatin,Mefenamic Acid,Meptazinol,Metergoline,Miconazole,Miconazole,Minaprine,Minaprine,Nefazodone,Neostigmine,Neostigmine,Neostigmine,Neostigmine,Nifedipine,Nizatidine,Oxycodone,Aminobenzoic Acid,Papaverine,Papaverine,Pentoxifylline,Periciazine,Physostigmine,Physostigmine,Physostigmine,Physostigmine,Physostigmine,Physostigmine,Physostigmine,Pralidoxime,Procainamide,Procainamide,Propentofylline,Pyridostigmine,Pyridostigmine,Pyridostigmine,Mepacrine,Raloxifene,Ranitidine,Rivastigmine,Rivastigmine,Rivastigmine,Rivastigmine,Rivastigmine,Simvastatin,Sitosterol,Suxamethonium,Sunitinib,Tacrine,Tacrine,Tacrine,Tacrine,Tacrine,Tacrine,Tadalafil,Terconazole,Pyrantel,Benzethonium,Carbaryl,Carbaryl,Carbaryl,Eseridine,Eseridine,Hydroquinone,Oxiconazole,Picloxydine,Quercetin,Rasagiline,Rutoside,Velnacrine,Velnacrine,Velnacrine,Velnacrine,Pazopanib,Serine,Gentian Violet,Rimonabant,Vilazodone,Stearic Acid,Obidoxime,Paraoxon,Paraoxon,Thioctic Acid,Ipidacrine,Ipidacrine,Ipidacrine,Acotiamide		0.685257	0.859666	ACHE	43	NLGN2	57555	214			214	126.066	239	1923
Synaptosome_only	Psd	Appa	Gabbr1a	5.33333	12.6667	Ortho|Pred			0.74749	0.7529	APP	351	GABBR1	2550	224	G Protein-Coupled Receptor Binding	G Protein-Coupled Receptor Activity	224	126.064	230	1924
Synaptosome_only	Synaptosome	Efnb3b	Ntrk3a	7	7				0.829344	0.605285	EFNB3	1949	NTRK3	4916	251			251	125.999	208	1925
Synaptosome	Synaptosome	Ncam1b	Ephb3a	30	12	Pred			0.959944	0.785953	NCAM1	4684	EPHB3	2049	167			167	125.997	281	1926
Synaptosome	Synaptosome	Fgg	Itgav	2.33333	14.3333	Exp			0.233519	0.831015	FGG	2266	ITGAV	3685	649			649	125.943	58	1927
Synaptosome	Psd	Appb	Gabbr1b	8.33333	17.3333	Ortho|Pred			0.670932	0.837877	APP	351	GABBR1	2550	224		G Protein-Coupled Receptor Activity	224	125.923	230	1928
Synaptosome	Synaptosome_only	S100a10b	Cd81a	3	6.33333	Exp			0.3121	0.806564	S100A10	6281	CD81	975				500	125.864	97	1929
Synaptosome	Psd_only	Appa	Glrba	5.33333	2	Exp			0.511127	0.492147	APP	351	GLRB	2743		G Protein-Coupled Receptor Binding	Neurotransmitter Receptor Activity	500	125.775	97	1930
Synaptosome_only	Psd	Appb	Ptprnb	8.33333	7	Pred			0.878764	0.571926	APP	351	PTPRN	5798				250	125.647	209	1931
Synaptosome_only	Synaptosome	Adam10a	Cd81a	4.33333	6.33333	Exp			0.667568	0.568567	ADAM10	102	CD81	975	331			331	125.633	156	1932
Synaptosome_only	Synaptosome	Serpina1	Lrp1aa	11	2.66667	Exp			0.933977	0.268985	SERPINA1	5265	LRP1	4035				500	125.613	97	1933
Psd	Synaptosome_only	Cntn4	Plxnb2b	6	15.6667	Pred			0.515081	0.974903	CNTN4	152330	PLXNB2	23654				250	125.539	209	1934
Psd	Psd	Lgi1b	Grin2da	8.33333	14.6667	Pred			0.62819	0.799014	LGI1	9211	GRIN2D	2906			Ligand-Gated Ion Channel Activity	250	125.483	209	1935
Psd	Psd	Cntn4	Grin1a	6	43.3333	Pred			0.515081	0.974188	CNTN4	152330	GRIN1	2902			Ligand-Gated Ion Channel Activity & G Protein-Coupled Receptor Activity	250	125.446	209	1936
Psd	Synaptosome_only	Tncb	Ephb4a	7.33333	7.66667	Pred			0.586427	0.855212	TNC	3371	EPHB4	2050				250	125.38	209	1937
Synaptosome	Synaptosome	Appb	Opcml	8.33333	10.6667	Pred			0.670932	0.74701	APP	351	OPCML	4978				250	125.298	209	1938
Synaptosome	Synaptosome	Appb	Ptprnb	8.33333	10.6667	Pred			0.670932	0.74701	APP	351	PTPRN	5798				250	125.298	209	1938
Synaptosome	Psd	Appb	Grm5a	8.33333	12.3333	Pred			0.670932	0.74681	APP	351	GRM5	2915			G Protein-Coupled Receptor Activity	250	125.265	209	1939
Synaptosome_only	Synaptosome	C3a.1	Ptk7a	4.66667	6.66667				0.696139	0.586092	C3	718	PTK7	5754	307			307	125.256	169	1940
Synaptosome_only	Synaptosome_only	Calr	Insra	15.6667	3	Ortho			0.974903	0.5139	CALR	811	INSR	3643				250	125.251	209	1941
Psd_only	Synaptosome	Sema6e	Plxnb1b	1.33333	16.3333				0.293194	0.864256			PLXNB1	5364	494			494	125.177	100	1942
Psd	Synaptosome	Lgi1a	Nfasca	10.6667	31	Pred			0.708527	0.965369	LGI1	9211	NFASC	23114	183			183	125.17	266	1943
Synaptosome	Synaptosome	Cntn4	Ephb1	9.66667	9	Pred		Dasatinib,Erlotinib,Gefitinib,Imatinib,Nilotinib,Sorafenib,Sunitinib,Vandetanib,Crizotinib,Bosutinib,Nintedanib,Fedratinib,Infigratinib	0.718776	0.696523	CNTN4	152330	EPHB1	2047				250	125.161	209	1944
Synaptosome	Synaptosome	Cntn4	Il1rapl1a	9.66667	9	Pred			0.718776	0.696523	CNTN4	152330	IL1RAPL1	11141				250	125.161	209	1944
Synaptosome	Synaptosome	Gpc1b	Ptprdb	11	31.3333				0.757302	0.966481	GPC1	2817	PTPRD	5789	171			171	125.158	277	1945
Psd	Synaptosome_only	Cntn4	Ephb2b	6	15.3333	Pred			0.515081	0.971429	CNTN4	152330	EPHB2	2048				250	125.091	209	1946
Synaptosome	Psd	Cntn4	Nptnb	9.66667	10.3333	Pred			0.718776	0.696056	CNTN4	152330	NPTN	27020				250	125.077	209	1947
Synaptosome	Synaptosome	Tnr	Nrp2a	17.6667	6.33333	Pred			0.879555	0.568567	TNR	7143	NRP2	8828				250	125.022	209	1948
Synaptosome	Synaptosome	Tnr	Sorl1	17.6667	6.33333	Pred			0.879555	0.568567	TNR	7143	SORL1	6653			Neuropeptide Binding	250	125.022	209	1948
Psd	Psd	Tncb	Ptprsa	7.33333	33				0.586427	0.947506	TNC	3371			225			225	125.02	229	1949
Synaptosome	Synaptosome_only	Agrn	Ephb4a	12.3333	7.66667				0.794159	0.855212	AGRN	375790	EPHB4	2050	184			184	124.968	265	1950
Synaptosome	Synaptosome	Appa	Cntn5	5.33333	14.6667				0.511127	0.837274	APP	351	CNTN5	53942	292	G Protein-Coupled Receptor Binding		292	124.962	178	1951
Synaptosome_only	Synaptosome	Ptgdsb.1	Cdh13	3.66667	14.3333	Pred			0.601158	0.831015	PTGDS	5730	CDH13	1012				250	124.893	209	1952
Synaptosome	Synaptosome_only	Ncam1b	Ptk7a	30	6.66667	Pred			0.959944	0.817761	NCAM1	4684	PTK7	5754	159			159	124.816	289	1953
Synaptosome_only	Synaptosome_only	Nucb1	Insra	15.3333	3	Ortho			0.971429	0.5139	NUCB1	4924	INSR	3643				250	124.804	209	1954
Synaptosome	Synaptosome_only	Tnr	Dag1	17.6667	3.33333	Pred			0.879555	0.567568	TNR	7143	DAG1	1605				250	124.802	209	1955
Synaptosome	Synaptosome	Ncam1a	Neo1a	42.6667	13	Pred			0.98484	0.806954	NCAM1	4684	NEO1	4756	157			157	124.771	291	1956
Synaptosome	Psd	Lgi1b	Grin2da	7.33333	14.6667	Pred			0.624478	0.799014	LGI1	9211	GRIN2D	2906			Ligand-Gated Ion Channel Activity	250	124.742	209	1957
Synaptosome	Psd_only	Olfm1a	Rtn4r	10.6667	2.66667				0.74701	0.623037	OLFM1	10439	RTN4R	65078	268			268	124.731	194	1958
Synaptosome	Synaptosome	Appa	Ptpro	5.33333	5	Exp			0.511127	0.4879	APP	351	PTPRO	5800		G Protein-Coupled Receptor Binding		500	124.689	97	1959
Synaptosome_only	Synaptosome_only	Efnb3b	Celsr3	7	3.66667	Pred			0.829344	0.601158	EFNB3	1949	CELSR3	1951			G Protein-Coupled Receptor Activity	250	124.642	209	1960
Psd	Synaptosome	Cntn4	Ptprfb	6	31.6667	Pred			0.515081	0.967594	CNTN4	152330	PTPRF	5792				250	124.597	209	1961
Synaptosome	Synaptosome	Iglon5	Cntnap2a	14	12.6667				0.824061	0.799861	IGLON5	402665	CNTNAP2	26047	189			189	124.576	260	1962
Synaptosome	Synaptosome	Ncam1a	Epha2a	42.6667	11				0.98484	0.757302	NCAM1	4684	EPHA2	1969	167			167	124.552	281	1963
Synaptosome_only	Psd	Efnb3b	Cntnap2b	7	7.66667	Pred			0.829344	0.600638	EFNB3	1949	CNTNAP2	26047				250	124.534	209	1964
Synaptosome	Synaptosome	Anxa5b	Itgb5	9.33333	3.33333	Exp|Pred			0.70751	0.352017	ANXA5	308	ITGB5	3693				500	124.528	97	1965
Psd	Synaptosome	Agrn	Nlgn2b	7.33333	16				0.586427	0.859666	AGRN	375790	NLGN2	57555	247			247	124.52	211	1966
Psd	Synaptosome	Cntn4	Ptprdb	6	31.3333	Pred			0.515081	0.966481	CNTN4	152330	PTPRD	5789				250	124.454	209	1967
Psd	Psd_only	Agrn	Nfascb	7.33333	6.33333	Pred			0.586427	0.848168	AGRN	375790	NFASC	23114				250	124.347	209	1968
Psd	Psd_only	Tncb	Nfascb	7.33333	6.33333	Pred			0.586427	0.848168	TNC	3371	NFASC	23114				250	124.347	209	1968
Psd	Psd	Lgi1b	Cdh13	8.33333	14.3333	Pred			0.62819	0.791763	LGI1	9211	CDH13	1012				250	124.345	209	1969
Psd	Psd	Lgi1b	Grin2bb	8.33333	14.3333	Ortho|Pred			0.62819	0.791763	LGI1	9211	GRIN2B	2904			Ligand-Gated Ion Channel Activity	250	124.345	209	1969
Synaptosome	Synaptosome	Ache	Nlgn2a	8.66667	15.3333	Pred	Methoxsalen,Alfuzosin,Ambenonium,Ambenonium,Ambenonium,Atropine,Bambuterol,Bromopride,Butenafine,Caffeine,Camphor,Carbachol,Chlordiazepoxide,Clebopride,Clotrimazole,Decamethonium,Decamethonium,Demecarium,Diazepam,Diethylstilbestrol,Distigmine,Donepezil,Donepezil,Donepezil,Donepezil,Donepezil,Donepezil,Dyclonine,Ebastine,Echothiophate,Econazole,Econazole,Edrophonium,Edrophonium,Profenamine,Ethylestrenol,Fenofibrate,Fluoxetine,Galantamine,Galantamine,Galantamine,Galantamine,Galantamine,Galantamine,Gallamine,Gallamine,Hexachlorophene,Hexafluronium,Hexafluronium,Hydralazine,Irinotecan,Irinotecan,Fluostigmine,Fluostigmine,Fluostigmine,Levallorphan,Levorphanol,Lovastatin,Mefenamic Acid,Meptazinol,Metergoline,Miconazole,Miconazole,Minaprine,Minaprine,Nefazodone,Neostigmine,Neostigmine,Neostigmine,Neostigmine,Nifedipine,Nizatidine,Oxycodone,Aminobenzoic Acid,Papaverine,Papaverine,Pentoxifylline,Periciazine,Physostigmine,Physostigmine,Physostigmine,Physostigmine,Physostigmine,Physostigmine,Physostigmine,Pralidoxime,Procainamide,Procainamide,Propentofylline,Pyridostigmine,Pyridostigmine,Pyridostigmine,Mepacrine,Raloxifene,Ranitidine,Rivastigmine,Rivastigmine,Rivastigmine,Rivastigmine,Rivastigmine,Simvastatin,Sitosterol,Suxamethonium,Sunitinib,Tacrine,Tacrine,Tacrine,Tacrine,Tacrine,Tacrine,Tadalafil,Terconazole,Pyrantel,Benzethonium,Carbaryl,Carbaryl,Carbaryl,Eseridine,Eseridine,Hydroquinone,Oxiconazole,Picloxydine,Quercetin,Rasagiline,Rutoside,Velnacrine,Velnacrine,Velnacrine,Velnacrine,Pazopanib,Serine,Gentian Violet,Rimonabant,Vilazodone,Stearic Acid,Obidoxime,Paraoxon,Paraoxon,Thioctic Acid,Ipidacrine,Ipidacrine,Ipidacrine,Acotiamide		0.685257	0.847844	ACHE	43	NLGN2	57555	214			214	124.332	239	1970
Synaptosome_only	Synaptosome	Ctsba	Ptprfb	3	31.6667	Pred			0.5139	0.967594	CTSB	1508	PTPRF	5792				250	124.312	209	1971
Psd	Synaptosome	Tncb	Ephb2b	7.33333	15.3333	Pred			0.586427	0.847844	TNC	3371	EPHB2	2048				250	124.3	209	1972
Synaptosome	Synaptosome_only	Apoeb	Ephb2b	5.33333	15.3333	Pred			0.511127	0.971429	APOE	348	EPHB2	2048				250	124.131	209	1973
Psd_only	Synaptosome	Fga	Ptprsa	3.33333	41				0.709424	0.982893	FGA	2243			178			178	124.117	271	1974
Psd	Synaptosome	Cntn4	Plxna2	6	30.6667	Pred			0.515081	0.963839	CNTN4	152330	PLXNA2	5362				250	124.114	209	1975
Psd	Psd	Cntn4	Grin1b	6	38	Pred			0.515081	0.963457	CNTN4	152330	GRIN1	2902			Ligand-Gated Ion Channel Activity	250	124.065	209	1976
Psd	Synaptosome	Ache	Nrxn3b	7	12	Pred	Methoxsalen,Alfuzosin,Ambenonium,Ambenonium,Ambenonium,Atropine,Bambuterol,Bromopride,Butenafine,Caffeine,Camphor,Carbachol,Chlordiazepoxide,Clebopride,Clotrimazole,Decamethonium,Decamethonium,Demecarium,Diazepam,Diethylstilbestrol,Distigmine,Donepezil,Donepezil,Donepezil,Donepezil,Donepezil,Donepezil,Dyclonine,Ebastine,Echothiophate,Econazole,Econazole,Edrophonium,Edrophonium,Profenamine,Ethylestrenol,Fenofibrate,Fluoxetine,Galantamine,Galantamine,Galantamine,Galantamine,Galantamine,Galantamine,Gallamine,Gallamine,Hexachlorophene,Hexafluronium,Hexafluronium,Hydralazine,Irinotecan,Irinotecan,Fluostigmine,Fluostigmine,Fluostigmine,Levallorphan,Levorphanol,Lovastatin,Mefenamic Acid,Meptazinol,Metergoline,Miconazole,Miconazole,Minaprine,Minaprine,Nefazodone,Neostigmine,Neostigmine,Neostigmine,Neostigmine,Nifedipine,Nizatidine,Oxycodone,Aminobenzoic Acid,Papaverine,Papaverine,Pentoxifylline,Periciazine,Physostigmine,Physostigmine,Physostigmine,Physostigmine,Physostigmine,Physostigmine,Physostigmine,Pralidoxime,Procainamide,Procainamide,Propentofylline,Pyridostigmine,Pyridostigmine,Pyridostigmine,Mepacrine,Raloxifene,Ranitidine,Rivastigmine,Rivastigmine,Rivastigmine,Rivastigmine,Rivastigmine,Simvastatin,Sitosterol,Suxamethonium,Sunitinib,Tacrine,Tacrine,Tacrine,Tacrine,Tacrine,Tacrine,Tadalafil,Terconazole,Pyrantel,Benzethonium,Carbaryl,Carbaryl,Carbaryl,Eseridine,Eseridine,Hydroquinone,Oxiconazole,Picloxydine,Quercetin,Rasagiline,Rutoside,Velnacrine,Velnacrine,Velnacrine,Velnacrine,Pazopanib,Serine,Gentian Violet,Rimonabant,Vilazodone,Stearic Acid,Obidoxime,Paraoxon,Paraoxon,Thioctic Acid,Ipidacrine,Ipidacrine,Ipidacrine,Acotiamide		0.571926	0.785953	ACHE	43	NRXN3	9369	276			276	124.064	187	1977
Synaptosome	Synaptosome	Agrn	Adgrb1a	12.3333	7.33333	Pred			0.794159	0.624478	AGRN	375790	ADGRB1	575			G Protein-Coupled Receptor Activity	250	123.984	209	1978
Psd	Synaptosome_only	Edil3a	Itgav	2	14.3333	Exp			0.198956	0.962934	EDIL3	10085	ITGAV	3685	647			647	123.953	59	1979
Synaptosome	Synaptosome	Agrn	Ephb2b	12.3333	15.3333	Pred			0.794159	0.847844	AGRN	375790	EPHB2	2048	184			184	123.891	265	1980
Psd	Synaptosome	Acanb	Neo1a	8	13	Pred			0.613979	0.806954	ACAN	176	NEO1	4756				250	123.863	209	1981
Psd	Synaptosome	Cntn4	Plxnb2a.1	6	30.3333	Pred			0.515081	0.961613	CNTN4	152330	PLXNB2	23654				250	123.827	209	1982
Psd	Psd	Tncb	Ptprnb	37.6667	7				0.962007	0.571926	TNC	3371	PTPRN	5798	225			225	123.794	229	1983
Synaptosome_only	Synaptosome_only	Apoeb	Scarb2a	5.33333	4.33333				0.74749	0.667568	APOE	348	SCARB2	950	248			248	123.752	210	1984
Synaptosome	Synaptosome_only	Efnb3b	Cadm1b	7	6.66667	Pred			0.605285	0.817761	EFNB3	1949	CADM1	23705				250	123.745	209	1985
Synaptosome	Psd	Tncb	Ptprnb	30.3333	7				0.961613	0.571926	TNC	3371	PTPRN	5798	225			225	123.744	229	1986
Psd_only	Synaptosome	Sema6e	Plxnb2b	1.33333	15.6667				0.293194	0.854242			PLXNB2	23654	494			494	123.726	100	1987
Synaptosome	Synaptosome_only	Iglon5	Ephb1	14	9			Dasatinib,Erlotinib,Gefitinib,Imatinib,Nilotinib,Sorafenib,Sunitinib,Vandetanib,Crizotinib,Bosutinib,Nintedanib,Fedratinib,Infigratinib	0.824061	0.898456	IGLON5	402665	EPHB1	2047	167			167	123.644	281	1988
Synaptosome	Synaptosome	Appa	Ptprfb	5.33333	31.6667	Pred			0.511127	0.967594	APP	351	PTPRF	5792		G Protein-Coupled Receptor Binding		250	123.641	209	1989
Synaptosome	Psd	Lgi1b	Cdh13	7.33333	14.3333	Pred			0.624478	0.791763	LGI1	9211	CDH13	1012				250	123.61	209	1990
Synaptosome	Psd	Lgi1b	Grin2bb	7.33333	14.3333	Ortho|Pred			0.624478	0.791763	LGI1	9211	GRIN2B	2904			Ligand-Gated Ion Channel Activity	250	123.61	209	1990
Psd	Synaptosome_only	Tncb	Dner	37.6667	3	Pred			0.962007	0.5139	TNC	3371	DNER	92737				250	123.594	209	1991
Psd	Synaptosome_only	Tncb	Epha7	37.6667	3	Pred		Erlotinib,Sorafenib,Sunitinib,Vandetanib,Crizotinib,Quizartinib,Fedratinib	0.962007	0.5139	TNC	3371	EPHA7	2045				250	123.594	209	1991
Psd	Synaptosome_only	Tncb	Robo1	37.6667	3	Pred			0.962007	0.5139	TNC	3371	ROBO1	6091				250	123.594	209	1991
Synaptosome	Synaptosome_only	Tncb	Dner	30.3333	3	Pred			0.961613	0.5139	TNC	3371	DNER	92737				250	123.543	209	1992
Synaptosome	Synaptosome_only	Tncb	Epha7	30.3333	3	Pred		Erlotinib,Sorafenib,Sunitinib,Vandetanib,Crizotinib,Quizartinib,Fedratinib	0.961613	0.5139	TNC	3371	EPHA7	2045				250	123.543	209	1992
Synaptosome	Synaptosome_only	Tncb	Robo1	30.3333	3	Pred			0.961613	0.5139	TNC	3371	ROBO1	6091				250	123.543	209	1992
Psd_only	Synaptosome	Fga	Dchs1b	3.33333	9	Pred			0.709424	0.696523	FGA	2243	DCHS1	8642				250	123.533	209	1993
Psd	Synaptosome	Cntn4	Nrxn1a	6	29.6667	Pred			0.515081	0.958832	CNTN4	152330	NRXN1	9378				250	123.469	209	1994
Psd	Synaptosome	Ntng1a	Nrxn1a	6	29.6667	Pred			0.515081	0.958832	NTNG1	22854	NRXN1	9378				250	123.469	209	1994
Synaptosome	Psd	Appb	Opcml	8.33333	11.6667	Pred			0.670932	0.736079	APP	351	OPCML	4978				250	123.465	209	1995
Psd_only	Synaptosome	Postnb	Ptk7a	2	6.66667				0.492147	0.586092	POSTN	10631	PTK7	5754	428			428	123.454	122	1996
Psd	Synaptosome	Gpc1a	Nrxn2a	9.66667	10	Pred			0.676914	0.729346	GPC1	2817	NRXN2	9379				250	123.426	209	1997
Psd	Synaptosome	Tnr	Cadm1b	17.6667	6.66667	Pred			0.842227	0.586092	TNR	7143	CADM1	23705				250	123.406	209	1998
Synaptosome	Synaptosome_only	Anxa4	Cd81b	6	2.66667	Exp			0.55007	0.448649	ANXA4	307	CD81	975				500	123.394	97	1999
Psd	Synaptosome_only	Cntn4	Ephb2a	6	13.3333	Pred			0.515081	0.957915	CNTN4	152330	EPHB2	2048				250	123.351	209	2000
Synaptosome	Psd	Bcan	Gabbr1a	8	12.6667	Pred			0.655076	0.7529	BCAN	63827	GABBR1	2550			G Protein-Coupled Receptor Activity	250	123.302	209	2001
Psd	Psd	Lgi1a	Nptnb	10.6667	10.3333	Pred			0.708527	0.696056	LGI1	9211	NPTN	27020				250	123.294	209	2002
Synaptosome	Psd	Ncam1a	Ntrk3a	42.6667	5	Pred			0.98484	0.458527	NCAM1	4684	NTRK3	4916	273			273	123.28	190	2003
Psd	Synaptosome	Cntn4	Grin1a	6	29.3333	Pred			0.515081	0.957163	CNTN4	152330	GRIN1	2902			Ligand-Gated Ion Channel Activity & G Protein-Coupled Receptor Activity	250	123.254	209	2004
Synaptosome_only	Synaptosome	Adam10a	Ephb1	4.33333	9			Dasatinib,Erlotinib,Gefitinib,Imatinib,Nilotinib,Sorafenib,Sunitinib,Vandetanib,Crizotinib,Bosutinib,Nintedanib,Fedratinib,Infigratinib	0.667568	0.696523	ADAM10	102	EPHB1	2047	265			265	123.219	197	2005
Synaptosome	Psd	Tnr	Ptprga	17.6667	4.66667				0.879555	0.435035	TNR	7143	PTPRG	5793	322			322	123.209	163	2006
Synaptosome	Psd	Cntn4	Nrxn3b	9.66667	10	Pred			0.718776	0.685615	CNTN4	152330	NRXN3	9369				250	123.201	209	2007
Synaptosome	Synaptosome	Anxa5b	F3a	9.33333	9	Pred			0.70751	0.696523	ANXA5	308	F3	2152			Cytokine Receptor Activity	250	123.199	209	2008
Psd	Synaptosome	Cntn2	Itgb2	20	4.66667			Lifitegrast	0.87123	0.461752	CNTN2	6900	ITGB2	3689	306			306	123.101	170	2009
Psd	Psd	Tncb	Ptprdb	7.33333	29.3333	Pred			0.586427	0.932715	TNC	3371	PTPRD	5789	225			225	123.068	229	2010
Synaptosome	Synaptosome_only	Apoeb	Itgav	5.33333	14.3333	Pred			0.511127	0.962934	APOE	348	ITGAV	3685				250	123.045	209	2011
Psd_only	Synaptosome	Vtg6	Sorl1	20.6667	6.33333				0.979058	0.568567			SORL1	6653	221		Neuropeptide Binding	221	123.022	232	2012
Psd	Synaptosome	Iglon5	Cntnap2a	15.6667	12.6667				0.813225	0.799861	IGLON5	402665	CNTNAP2	26047	189			189	122.938	260	2013
Synaptosome	Synaptosome	Vtg1	Sorl1	38.3333	6.33333				0.978303	0.568567			SORL1	6653	221		Neuropeptide Binding	221	122.927	232	2014
Synaptosome	Psd	Appa	Gria2a	5.33333	37.6667	Pred			0.511127	0.962007	APP	351	GRIA2	2891		G Protein-Coupled Receptor Binding	Ligand-Gated Ion Channel Activity	250	122.927	209	2015
Synaptosome	Synaptosome	Appb	Robo3	8.33333	3.66667	Exp|Pred			0.670932	0.379277	APP	351	ROBO3	64221	483			483	122.908	102	2016
Synaptosome	Synaptosome	Ace	Anpepb.1	7.66667	18.6667		Racecadotril,Racecadotril,Alacepril,Benazepril,Benazepril,Benazepril,Captopril,Captopril,Captopril,Cilazapril,Delapril,Delapril,Edetic Acid,Enalapril,Enalapril,Enalapril,Enalaprilat,Enalaprilat,Enalaprilat,Enalaprilat,Fosinopril,Fosinopril,Imidapril,Diiodohydroxyquinoline,Lisinopril,Lisinopril,Losartan,Moexipril,Omapatrilat,Omapatrilat,Perindopril,Quinapril,Quinapril,Ramipril,Ramipril,Sitagliptin,Spirapril,Spirapril,Telmisartan,Temocapril,Temocapril,Tiopronin,Trandolapril,Zofenopril,Zofenopril,Zofenopril,Proline		0.640195	0.888734	ACE	1636	ANPEP	290	216			216	122.896	237	2017
Synaptosome_only	Synaptosome	Appa	Nrcama	5.33333	31.3333	Pred			0.74749	0.966481	APP	351	NRCAM	4897	170	G Protein-Coupled Receptor Binding		170	122.814	278	2018
Psd	Synaptosome	Agrn	Nlgn2a	7.33333	15.3333				0.586427	0.847844	AGRN	375790	NLGN2	57555	247			247	122.808	211	2019
Synaptosome	Synaptosome	Bcan	Ptprfa	8	19				0.655076	0.89249	BCAN	63827	PTPRF	5792	210			210	122.776	242	2020
Psd	Psd	Proza	Cntnap1	11.6667	9.33333	Pred			0.736079	0.667053	PROZ	8858	CNTNAP1	8506				250	122.751	209	2021
Psd	Synaptosome	Agrn	Neo1b	7.33333	14.6667	Pred			0.586427	0.837274	AGRN	375790	NEO1	4756				250	122.75	209	2022
Psd	Synaptosome	Agrn	Nrp1a	7.33333	14.6667	Pred			0.586427	0.837274	AGRN	375790	NRP1	8829				250	122.75	209	2022
Psd	Synaptosome	Tncb	Cntn5	7.33333	14.6667	Pred			0.586427	0.837274	TNC	3371	CNTN5	53942				250	122.75	209	2022
Psd	Synaptosome	Tncb	Neo1b	7.33333	14.6667	Pred			0.586427	0.837274	TNC	3371	NEO1	4756				250	122.75	209	2022
Psd	Synaptosome	Tncb	Nrp1a	7.33333	14.6667	Pred			0.586427	0.837274	TNC	3371	NRP1	8829				250	122.75	209	2022
Synaptosome	Synaptosome	Pcsk1	Cdh2	6	19	Pred			0.55007	0.89249	PCSK1	5122	CDH2	1000				250	122.733	209	2023
Synaptosome	Synaptosome	Appa	Gria2b	5.33333	30	Pred			0.511127	0.959944	APP	351	GRIA2	2891		G Protein-Coupled Receptor Binding	Ligand-Gated Ion Channel Activity	250	122.663	209	2024
Synaptosome	Synaptosome	Anxa5b	Tfr1a	9.33333	6				0.70751	0.55007	ANXA5	308	TFRC	7037	315			315	122.592	167	2025
Synaptosome_only	Synaptosome_only	Rs1a	Cntnap2a	3	12.6667	Pred			0.5139	0.953282	RS1	6247	CNTNAP2	26047				250	122.473	209	2026
Synaptosome_only	Synaptosome	Appa	Nectin1b	5.33333	8	Pred			0.74749	0.655076	APP	351	NECTIN1	5818		G Protein-Coupled Receptor Binding		250	122.416	209	2027
Synaptosome	Synaptosome_only	Apoeb	Ephb2a	5.33333	13.3333	Pred			0.511127	0.957915	APOE	348	EPHB2	2048				250	122.404	209	2028
Synaptosome	Synaptosome_only	Appa	Ephb2a	5.33333	13.3333	Ortho			0.511127	0.957915	APP	351	EPHB2	2048		G Protein-Coupled Receptor Binding		250	122.404	209	2028
Synaptosome	Synaptosome	Lgi1a	Nectin1b	10.6667	8	Pred			0.74701	0.655076	LGI1	9211	NECTIN1	5818				250	122.337	209	2029
Synaptosome	Synaptosome	Olfm1a	Ntrk2a	10.6667	8	Pred			0.74701	0.655076	OLFM1	10439	NTRK2	4915				250	122.337	209	2029
Synaptosome	Synaptosome	Appb	Cntnap2b	8.33333	10	Pred			0.670932	0.729346	APP	351	CNTNAP2	26047				250	122.335	209	2030
Synaptosome	Synaptosome	Appb	Robo2	8.33333	10	Pred			0.670932	0.729346	APP	351	ROBO2	6092				250	122.335	209	2030
Synaptosome	Synaptosome_only	Apoeb	Lrp1bb	5.33333	2.66667	Pred			0.511127	0.448649	APOE	348	LRP1B	53353	533			533	122.226	87	2031
Psd_only	Synaptosome	Fga	Ptprfb	3.33333	31.6667				0.709424	0.967594	FGA	2243	PTPRF	5792	178			178	122.185	271	2032
Psd	Synaptosome_only	Sema6ba	Plxnb3	2	21.6667				0.198956	0.994981	SEMA6B	10501	PLXNB3	5365	617			617	122.14	69	2033
Synaptosome_only	Synaptosome	Appa	Gabbr1a	5.33333	10	Ortho|Pred			0.74749	0.729346	APP	351	GABBR1	2550	224	G Protein-Coupled Receptor Binding	G Protein-Coupled Receptor Activity	224	122.12	230	2034
Synaptosome	Psd	Appa	Gria2b	5.33333	36	Pred			0.511127	0.955626	APP	351	GRIA2	2891		G Protein-Coupled Receptor Binding	Ligand-Gated Ion Channel Activity	250	122.112	209	2035
Synaptosome	Synaptosome	Efnb3b	Neo1a	7	13	Pred			0.605285	0.806954	EFNB3	1949	NEO1	4756				250	122.109	209	2036
Synaptosome	Psd	Ncam1a	Nrxn2b	42.6667	5.66667	Pred			0.98484	0.49594	NCAM1	4684	NRXN2	9379				250	122.105	209	2037
Synaptosome	Psd	Appa	Cntn5	5.33333	16				0.511127	0.817865	APP	351	CNTN5	53942	292	G Protein-Coupled Receptor Binding		292	122.066	178	2038
Synaptosome	Synaptosome_only	Efnb3b	Nrp2a	7	6.33333	Pred			0.605285	0.806564	EFNB3	1949	NRP2	8828				250	122.05	209	2039
Psd_only	Synaptosome	Fga	Ptprdb	3.33333	31.3333				0.709424	0.966481	FGA	2243	PTPRD	5789	178			178	122.045	271	2040
Psd	Synaptosome_only	Iglon5	Ephb1	15.6667	9			Dasatinib,Erlotinib,Gefitinib,Imatinib,Nilotinib,Sorafenib,Sunitinib,Vandetanib,Crizotinib,Bosutinib,Nintedanib,Fedratinib,Infigratinib	0.813225	0.898456	IGLON5	402665	EPHB1	2047	167			167	122.018	281	2041
Synaptosome	Synaptosome	Gpc1a	Ptprdb	10.3333	31.3333				0.73783	0.966481	GPC1	2817	PTPRD	5789	171			171	121.94	277	2042
Synaptosome_only	Psd	C3a.3	Ptprfa	4	13.3333	Pred			0.634363	0.768852	C3	718	PTPRF	5792				250	121.933	209	2043
Synaptosome_only	Psd	Hpxa	Ptprfa	4	13.3333	Pred			0.634363	0.768852	HPX	3263	PTPRF	5792				250	121.933	209	2043
Synaptosome_only	Synaptosome_only	C3a.3	Ptprc	4	5.66667	Pred			0.634363	0.768726	C3	718	PTPRC	5788				250	121.913	209	2044
Synaptosome	Synaptosome	Appa	Gria2a	5.33333	28.6667	Pred			0.511127	0.953686	APP	351	GRIA2	2891		G Protein-Coupled Receptor Binding	Ligand-Gated Ion Channel Activity	250	121.864	209	2045
Synaptosome_only	Psd	Appa	Grin2da	5.33333	14.6667	Pred			0.74749	0.799014	APP	351	GRIN2D	2906	204	G Protein-Coupled Receptor Binding	Ligand-Gated Ion Channel Activity	204	121.84	246	2046
Synaptosome	Synaptosome_only	Appa	Cntnap2a	5.33333	12.6667	Pred			0.511127	0.953282	APP	351	CNTNAP2	26047		G Protein-Coupled Receptor Binding		250	121.812	209	2047
Synaptosome_only	Synaptosome	Appa	Sorcs2	5.33333	4.33333				0.74749	0.436857	APP	351	SORCS2	57537	373	G Protein-Coupled Receptor Binding	Neuropeptide Receptor Activity	373	121.802	138	2048
Synaptosome	Psd_only	Olfm1b	Rtn4r	10	2.66667				0.729346	0.623037	OLFM1	10439	RTN4R	65078	268			268	121.782	194	2049
Synaptosome	Synaptosome_only	Ache	Ntrk2a	8.66667	8		Methoxsalen,Alfuzosin,Ambenonium,Ambenonium,Ambenonium,Atropine,Bambuterol,Bromopride,Butenafine,Caffeine,Camphor,Carbachol,Chlordiazepoxide,Clebopride,Clotrimazole,Decamethonium,Decamethonium,Demecarium,Diazepam,Diethylstilbestrol,Distigmine,Donepezil,Donepezil,Donepezil,Donepezil,Donepezil,Donepezil,Dyclonine,Ebastine,Echothiophate,Econazole,Econazole,Edrophonium,Edrophonium,Profenamine,Ethylestrenol,Fenofibrate,Fluoxetine,Galantamine,Galantamine,Galantamine,Galantamine,Galantamine,Galantamine,Gallamine,Gallamine,Hexachlorophene,Hexafluronium,Hexafluronium,Hydralazine,Irinotecan,Irinotecan,Fluostigmine,Fluostigmine,Fluostigmine,Levallorphan,Levorphanol,Lovastatin,Mefenamic Acid,Meptazinol,Metergoline,Miconazole,Miconazole,Minaprine,Minaprine,Nefazodone,Neostigmine,Neostigmine,Neostigmine,Neostigmine,Nifedipine,Nizatidine,Oxycodone,Aminobenzoic Acid,Papaverine,Papaverine,Pentoxifylline,Periciazine,Physostigmine,Physostigmine,Physostigmine,Physostigmine,Physostigmine,Physostigmine,Physostigmine,Pralidoxime,Procainamide,Procainamide,Propentofylline,Pyridostigmine,Pyridostigmine,Pyridostigmine,Mepacrine,Raloxifene,Ranitidine,Rivastigmine,Rivastigmine,Rivastigmine,Rivastigmine,Rivastigmine,Simvastatin,Sitosterol,Suxamethonium,Sunitinib,Tacrine,Tacrine,Tacrine,Tacrine,Tacrine,Tacrine,Tadalafil,Terconazole,Pyrantel,Benzethonium,Carbaryl,Carbaryl,Carbaryl,Eseridine,Eseridine,Hydroquinone,Oxiconazole,Picloxydine,Quercetin,Rasagiline,Rutoside,Velnacrine,Velnacrine,Velnacrine,Velnacrine,Pazopanib,Serine,Gentian Violet,Rimonabant,Vilazodone,Stearic Acid,Obidoxime,Paraoxon,Paraoxon,Thioctic Acid,Ipidacrine,Ipidacrine,Ipidacrine,Acotiamide		0.685257	0.866409	ACHE	43	NTRK2	4915	205			205	121.711	245	2050
Synaptosome	Synaptosome	Vtg5	Sorl1	32	6.33333				0.968428	0.568567			SORL1	6653	221		Neuropeptide Binding	221	121.686	232	2051
Psd	Synaptosome	Gpc1b	Nrxn2a	9.33333	10	Pred			0.667053	0.729346	GPC1	2817	NRXN2	9379				250	121.628	209	2052
Synaptosome	Synaptosome	Ncam1b	Neo1a	30	13	Pred			0.959944	0.806954	NCAM1	4684	NEO1	4756	157			157	121.617	291	2053
Psd	Psd	Cntn4	Grin2aa	6	32.3333	Pred			0.515081	0.944316	CNTN4	152330	GRIN2A	2903			Ligand-Gated Ion Channel Activity	250	121.6	209	2054
Psd	Synaptosome	Cntn4	Ptprz1b	6	15				0.515081	0.842698	CNTN4	152330	PTPRZ1	5803	280			280	121.536	185	2055
Synaptosome_only	Synaptosome	Adam10b	Ephb2a	3.33333	13.3333				0.567568	0.814186	ADAM10	102	EPHB2	2048	263			263	121.534	199	2056
Synaptosome_only	Synaptosome	Efnb3b	Cadm1b	7	6.66667	Pred			0.829344	0.586092	EFNB3	1949	CADM1	23705				250	121.518	209	2057
Synaptosome	Synaptosome	Ncam1b	Epha2a	30	11				0.959944	0.757302	NCAM1	4684	EPHA2	1969	167			167	121.404	281	2058
Synaptosome	Psd	Tnr	Ptprz1a	17.6667	5	Exp|Ortho|Pred			0.879555	0.458527	TNR	7143	PTPRZ1	5803	301			301	121.393	172	2059
Psd	Synaptosome	Sema6ba	Plxna3	2	49.6667				0.198956	0.988039	SEMA6B	10501	PLXNA3	55558	617			617	121.288	69	2060
Synaptosome_only	Synaptosome	C3a.1	F3a	4.66667	9	Pred			0.696139	0.696523	C3	718	F3	2152			Cytokine Receptor Activity	250	121.219	209	2061
Psd	Synaptosome	Cntn4	Nrxn3a	6	25.6667	Pred			0.515081	0.940195	CNTN4	152330	NRXN3	9369				250	121.069	209	2062
Psd	Synaptosome	Ntng1a	Nrxn3a	6	25.6667	Pred			0.515081	0.940195	NTNG1	22854	NRXN3	9369				250	121.069	209	2062
Synaptosome	Synaptosome	Efnb3b	Cntnap2a	7	12.6667	Pred			0.605285	0.799861	EFNB3	1949	CNTNAP2	26047				250	121.036	209	2063
Synaptosome	Psd	Cntn2	Nfascb	19.6667	6.33333	Pred			0.900695	0.537123	CNTN2	6900	NFASC	23114				250	120.946	209	2064
Synaptosome	Synaptosome_only	Bcan	Ptprea	8	8.33333				0.655076	0.878764	BCAN	63827	PTPRE	5791	210			210	120.888	242	2065
Synaptosome	Synaptosome	Cpe	Cntnap2a	11.3333	12.6667	Exp			0.766759	0.799861	CPE	1363	CNTNAP2	26047	197			197	120.82	253	2066
Synaptosome	Psd	Appb	Ptprna	8.33333	11	Pred			0.670932	0.720128	APP	351	PTPRN	5798				250	120.789	209	2067
Synaptosome	Psd	Gpc1b	Ptprdb	11	29.3333				0.757302	0.932715	GPC1	2817	PTPRD	5789	171			171	120.785	277	2068
Synaptosome	Synaptosome	Appb	Grm2b	8.33333	9.66667	Pred			0.670932	0.718776	APP	351	GRM2	2912			G Protein-Coupled Receptor Activity	250	120.562	209	2069
Psd	Synaptosome	Proza	Cntnap1	11.6667	8	Pred			0.736079	0.655076	PROZ	8858	CNTNAP1	8506				250	120.547	209	2070
Synaptosome	Synaptosome	Tncb	Plxna3	5	49.6667	Pred			0.4879	0.988039	TNC	3371	PLXNA3	55558				250	120.516	209	2071
Psd	Synaptosome	Lgi1b	Nptnb	8.33333	11.3333	Pred			0.62819	0.766759	LGI1	9211	NPTN	27020				250	120.418	209	2072
Synaptosome	Psd_only	Appb	Grin2ca	8.33333	7	Pred			0.670932	0.879581	APP	351	GRIN2C	2905	204		Ligand-Gated Ion Channel Activity	204	120.388	246	2073
Psd	Psd	Acanb	Neo1b	8	14	Pred			0.613979	0.783933	ACAN	176	NEO1	4756				250	120.33	209	2074
Synaptosome	Synaptosome	Gpc1b	Ptprfa	11	19	Exp			0.757302	0.89249	GPC1	2817	PTPRF	5792	178			178	120.307	271	2075
Psd	Psd_only	Olfm1a	Rtn4r	11	2.66667				0.720128	0.623037	OLFM1	10439	RTN4R	65078	268			268	120.242	194	2076
Synaptosome	Psd	Ncam1b	Ntrk3a	30	5	Pred			0.959944	0.458527	NCAM1	4684	NTRK3	4916	273			273	120.164	190	2077
Synaptosome	Synaptosome	Appa	Nrxn3a	5.33333	25.6667	Pred			0.511127	0.940195	APP	351	NRXN3	9369		G Protein-Coupled Receptor Binding		250	120.14	209	2078
Synaptosome_only	Synaptosome	A2ml	Ptk7a	4.33333	6.66667				0.667568	0.586092			PTK7	5754	307			307	120.116	169	2079
Psd	Psd	Cntn4	Ptprdb	6	29.3333	Pred			0.515081	0.932715	CNTN4	152330	PTPRD	5789				250	120.106	209	2080
Synaptosome_only	Synaptosome	C3a.3	Epha2a	4	11	Pred			0.634363	0.757302	C3	718	EPHA2	1969				250	120.101	209	2081
Synaptosome	Synaptosome	Apoa1a	Cd81b	19	2.66667	Exp			0.89249	0.268985	APOA1	335	CD81	975				500	120.033	97	2082
Synaptosome_only	Psd	Appa	Rtn4r	5.33333	2.66667	Pred			0.74749	0.272042	APP	351	RTN4R	65078	590	G Protein-Coupled Receptor Binding		590	119.976	78	2083
Synaptosome	Synaptosome_only	Cntn4	Nrp1b	9.66667	4.33333	Pred			0.718776	0.667568	CNTN4	152330	NRP1	8829				250	119.958	209	2084
Psd	Psd	Tncb	Cntn5	7.33333	16	Pred			0.586427	0.817865	TNC	3371	CNTN5	53942				250	119.905	209	2085
Psd	Synaptosome_only	Agrn	Cadm1b	7.33333	6.66667	Pred			0.586427	0.817761	AGRN	375790	CADM1	23705				250	119.889	209	2086
Psd	Synaptosome_only	Tncb	Cadm1b	7.33333	6.66667	Pred			0.586427	0.817761	TNC	3371	CADM1	23705				250	119.889	209	2086
Synaptosome_only	Psd	Appa	Robo2	5.33333	8.66667	Pred			0.74749	0.640951	APP	351	ROBO2	6092		G Protein-Coupled Receptor Binding		250	119.776	209	2087
Psd	Synaptosome	Tnr	Nrp2a	17.6667	6.33333	Pred			0.842227	0.568567	TNR	7143	NRP2	8828				250	119.716	209	2088
Psd	Synaptosome	Tnr	Sorl1	17.6667	6.33333	Pred			0.842227	0.568567	TNR	7143	SORL1	6653			Neuropeptide Binding	250	119.716	209	2088
Synaptosome	Synaptosome	Lgi1b	Nptnb	7.33333	11.3333	Pred			0.624478	0.766759	LGI1	9211	NPTN	27020				250	119.706	209	2089
Synaptosome	Psd	Lgi1a	Robo2	10.6667	8.66667	Pred			0.74701	0.640951	LGI1	9211	ROBO2	6092				250	119.699	209	2090
Synaptosome	Psd	Olfm1a	Adgrl1a	10.6667	8.66667	Pred			0.74701	0.640951	OLFM1	10439	ADGRL1	22859			G Protein-Coupled Receptor Activity	250	119.699	209	2090
Synaptosome	Synaptosome	Efnb2a	Grm5a	3	11.3333	Exp			0.3121	0.766759	EFNB2	1948	GRM5	2915			G Protein-Coupled Receptor Activity	500	119.653	97	2091
Psd_only	Psd	Fga	Ptprsa	3.33333	33				0.709424	0.947506	FGA	2243			178			178	119.649	271	2092
Psd	Synaptosome_only	Tnr	Dag1	17.6667	3.33333	Pred			0.842227	0.567568	TNR	7143	DAG1	1605				250	119.505	209	2093
Psd	Psd	Lgi1b	Grin2db	8.33333	13	Pred			0.62819	0.760731	LGI1	9211	GRIN2D	2906			Ligand-Gated Ion Channel Activity	250	119.471	209	2094
Synaptosome	Synaptosome	Bcan	Cntnap2b	8	10	Pred			0.655076	0.729346	BCAN	63827	CNTNAP2	26047				250	119.444	209	2095
Synaptosome	Synaptosome	Bcan	Gabbr1a	8	10	Pred			0.655076	0.729346	BCAN	63827	GABBR1	2550			G Protein-Coupled Receptor Activity	250	119.444	209	2095
Synaptosome	Synaptosome	Bcan	Nrxn2a	8	10	Pred			0.655076	0.729346	BCAN	63827	NRXN2	9379				250	119.444	209	2095
Synaptosome	Synaptosome	Bcan	Robo2	8	10	Pred			0.655076	0.729346	BCAN	63827	ROBO2	6092				250	119.444	209	2095
Synaptosome	Synaptosome	Olfm1b	Ntrk2a	10	8	Pred			0.729346	0.655076	OLFM1	10439	NTRK2	4915				250	119.444	209	2095
Psd	Synaptosome	Tncb	Ephb2a	7.33333	13.3333	Pred			0.586427	0.814186	TNC	3371	EPHB2	2048				250	119.365	209	2096
Synaptosome	Synaptosome_only	Agrn	Celsr3	12.3333	3.66667	Pred			0.794159	0.601158	AGRN	375790	CELSR3	1951			G Protein-Coupled Receptor Activity	250	119.354	209	2097
Synaptosome	Synaptosome_only	Agrn	Pdgfrb	12.3333	3.66667	Pred		Dasatinib,Erlotinib,Imatinib,Imatinib,Imatinib,Lapatinib,Nilotinib,Sorafenib,Sorafenib,Sunitinib,Ruboxistaurin,Pazopanib,Vandetanib,Axitinib,Bosutinib,Regorafenib,Ponatinib,Nintedanib,Becaplermin,Lenvatinib,Midostaurin,Tivozanib,Quizartinib,Fedratinib,Ripretinib,Pralsetinib	0.794159	0.601158	AGRN	375790	PDGFRB	5159				250	119.354	209	2097
Synaptosome	Psd	Agrn	Cntnap2b	12.3333	7.66667	Pred			0.794159	0.600638	AGRN	375790	CNTNAP2	26047				250	119.25	209	2098
Psd	Synaptosome	Cntn4	Grin1b	6	23	Pred			0.515081	0.925591	CNTN4	152330	GRIN1	2902			Ligand-Gated Ion Channel Activity	250	119.189	209	2099
Synaptosome	Synaptosome	Vtg7	Sorl1	27.6667	6.33333				0.948401	0.568567			SORL1	6653	221		Neuropeptide Binding	221	119.17	232	2100
Psd	Synaptosome_only	Sema4c	Nrp2a	3.66667	6.33333				0.37123	0.806564	SEMA4C	54910	NRP2	8828	398			398	119.169	132	2101
Synaptosome	Psd	Cntn4	Cntnap2b	9.66667	7.66667	Pred			0.718776	0.600638	CNTN4	152330	CNTNAP2	26047	276			276	119.156	187	2102
Synaptosome	Synaptosome_only	Anxa11a	Cd81b	5.66667	2.66667	Exp			0.531015	0.448649	ANXA11	311	CD81	975				500	119.12	97	2103
Psd	Synaptosome	Viml	Anpepb.1	20.3333	18.6667				0.87529	0.888734			ANPEP	290	153			153	119.019	295	2104
Synaptosome	Psd	Ncam1b	Nrxn2b	30	5.66667	Pred			0.959944	0.49594	NCAM1	4684	NRXN2	9379				250	119.019	209	2105
Synaptosome_only	Psd	Ptgdsb.1	Cdh13	3.66667	14.3333	Pred			0.601158	0.791763	PTGDS	5730	CDH13	1012				250	118.994	209	2106
Synaptosome	Synaptosome	Agrn	Ephb2a	12.3333	13.3333	Pred			0.794159	0.814186	AGRN	375790	EPHB2	2048	184			184	118.973	265	2107
Psd	Synaptosome	Lgi1b	Grin2ab	8.33333	11	Pred			0.62819	0.757302	LGI1	9211	GRIN2A	2903			Ligand-Gated Ion Channel Activity	250	118.932	209	2108
Synaptosome	Synaptosome	Bcan	Ptprn2	8	16.3333				0.655076	0.864256	BCAN	63827	PTPRN2	5799	210			210	118.892	242	2109
Synaptosome	Psd	Lgi1b	Grin2db	7.33333	13	Pred			0.624478	0.760731	LGI1	9211	GRIN2D	2906			Ligand-Gated Ion Channel Activity	250	118.765	209	2110
Synaptosome	Synaptosome	Apoa1b	Cd81b	18	2.66667	Exp			0.882058	0.268985	APOA1	335	CD81	975				500	118.63	97	2111
Synaptosome	Psd	Efnb3b	Neo1b	7	14	Pred			0.605285	0.783933	EFNB3	1949	NEO1	4756				250	118.626	209	2112
Synaptosome	Psd	Ache	Nlgn2b	8.66667	15.3333	Pred	Methoxsalen,Alfuzosin,Ambenonium,Ambenonium,Ambenonium,Atropine,Bambuterol,Bromopride,Butenafine,Caffeine,Camphor,Carbachol,Chlordiazepoxide,Clebopride,Clotrimazole,Decamethonium,Decamethonium,Demecarium,Diazepam,Diethylstilbestrol,Distigmine,Donepezil,Donepezil,Donepezil,Donepezil,Donepezil,Donepezil,Dyclonine,Ebastine,Echothiophate,Econazole,Econazole,Edrophonium,Edrophonium,Profenamine,Ethylestrenol,Fenofibrate,Fluoxetine,Galantamine,Galantamine,Galantamine,Galantamine,Galantamine,Galantamine,Gallamine,Gallamine,Hexachlorophene,Hexafluronium,Hexafluronium,Hydralazine,Irinotecan,Irinotecan,Fluostigmine,Fluostigmine,Fluostigmine,Levallorphan,Levorphanol,Lovastatin,Mefenamic Acid,Meptazinol,Metergoline,Miconazole,Miconazole,Minaprine,Minaprine,Nefazodone,Neostigmine,Neostigmine,Neostigmine,Neostigmine,Nifedipine,Nizatidine,Oxycodone,Aminobenzoic Acid,Papaverine,Papaverine,Pentoxifylline,Periciazine,Physostigmine,Physostigmine,Physostigmine,Physostigmine,Physostigmine,Physostigmine,Physostigmine,Pralidoxime,Procainamide,Procainamide,Propentofylline,Pyridostigmine,Pyridostigmine,Pyridostigmine,Mepacrine,Raloxifene,Ranitidine,Rivastigmine,Rivastigmine,Rivastigmine,Rivastigmine,Rivastigmine,Simvastatin,Sitosterol,Suxamethonium,Sunitinib,Tacrine,Tacrine,Tacrine,Tacrine,Tacrine,Tacrine,Tadalafil,Terconazole,Pyrantel,Benzethonium,Carbaryl,Carbaryl,Carbaryl,Eseridine,Eseridine,Hydroquinone,Oxiconazole,Picloxydine,Quercetin,Rasagiline,Rutoside,Velnacrine,Velnacrine,Velnacrine,Velnacrine,Pazopanib,Serine,Gentian Violet,Rimonabant,Vilazodone,Stearic Acid,Obidoxime,Paraoxon,Paraoxon,Thioctic Acid,Ipidacrine,Ipidacrine,Ipidacrine,Acotiamide		0.685257	0.808585	ACHE	43	NLGN2	57555	214			214	118.575	239	2113
Synaptosome_only	Synaptosome_only	Adam10a	Tfr1b	4.33333	12.3333	Exp			0.667568	0.949807	ADAM10	102	TFRC	7037	187			187	118.569	262	2114
Synaptosome	Synaptosome_only	Tncb	Ephb2b	5	15.3333	Pred			0.4879	0.971429	TNC	3371	EPHB2	2048				250	118.49	209	2115
Synaptosome	Psd	Appb	Grin2ab	8.33333	19.3333	Exp|Pred			0.670932	0.865429	APP	351	GRIN2A	2903	204		Ligand-Gated Ion Channel Activity	204	118.451	246	2116
Psd_only	Synaptosome_only	Fga	Nrp1b	3.33333	4.33333	Pred			0.709424	0.667568	FGA	2243	NRP1	8829				250	118.397	209	2117
Psd_only	Synaptosome	Fga	Ptprz1b	3.33333	15				0.709424	0.842698	FGA	2243	PTPRZ1	5803	198			198	118.37	252	2118
Synaptosome	Psd	Pcsk1	Cdh2	6	19	Pred			0.55007	0.860499	PCSK1	5122	CDH2	1000				250	118.334	209	2119
Psd	Psd_only	Olfm1b	Rtn4r	10.6667	2.66667				0.708527	0.623037	OLFM1	10439	RTN4R	65078	268			268	118.305	194	2120
Psd	Synaptosome	Agrn	Neo1a	7.33333	13	Pred			0.586427	0.806954	AGRN	375790	NEO1	4756				250	118.305	209	2121
Psd	Synaptosome	Tncb	Neo1a	7.33333	13	Pred			0.586427	0.806954	TNC	3371	NEO1	4756				250	118.305	209	2121
Synaptosome	Synaptosome_only	Tncb	Itgb5	5	3.33333				0.4879	0.567568	TNC	3371	ITGB5	3693	427			427	118.243	123	2122
Psd	Psd	Lgi1b	Gabbr1a	8.33333	12.6667	Pred			0.62819	0.7529	LGI1	9211	GABBR1	2550			G Protein-Coupled Receptor Activity	250	118.241	209	2123
Synaptosome	Psd_only	Appb	Grin2cb	8.33333	6.66667	Pred			0.670932	0.863874	APP	351	GRIN2C	2905	204		Ligand-Gated Ion Channel Activity	204	118.239	246	2124
Synaptosome	Synaptosome	Lgi1b	Grin2ab	7.33333	11	Pred			0.624478	0.757302	LGI1	9211	GRIN2A	2903			Ligand-Gated Ion Channel Activity	250	118.23	209	2125
Synaptosome	Synaptosome	Lgi1a	Cntn5	10.6667	14.6667				0.74701	0.837274	LGI1	9211	CNTN5	53942	189			189	118.21	260	2126
Synaptosome_only	Synaptosome	Appb	Lrp1aa	8.33333	2.66667	Exp|Ortho|Pred			0.878764	0.268985	APP	351	LRP1	4035				500	118.187	97	2127
Psd	Psd	Cntn4	Nrxn1a	6	25.6667	Pred			0.515081	0.917633	CNTN4	152330	NRXN1	9378				250	118.164	209	2128
Psd	Psd	Ntng1a	Nrxn1a	6	25.6667	Pred			0.515081	0.917633	NTNG1	22854	NRXN1	9378				250	118.164	209	2128
Synaptosome	Synaptosome	Appb	Adcyap1r1a	8.33333	3.33333	Exp			0.670932	0.352017	APP	351	ADCYAP1R1	117			G Protein-Coupled Receptor Activity & Neuropeptide Binding	500	118.09	97	2129
Synaptosome	Synaptosome_only	Anxa5b	Nrp1b	9.33333	4.33333	Pred			0.70751	0.667568	ANXA5	308	NRP1	8829				250	118.078	209	2130
Psd	Synaptosome_only	Acanb	Mrc1a	8	5.66667	Pred			0.613979	0.768726	ACAN	176	MRC1	4360				250	117.995	209	2131
Psd	Synaptosome_only	Lgals3bp.1	Ptprc	8	5.66667	Pred			0.613979	0.768726	LGALS3BP	3959	PTPRC	5788				250	117.995	209	2131
Synaptosome	Synaptosome	Ncam1a	Ephb1	42.6667	9	Pred		Dasatinib,Erlotinib,Gefitinib,Imatinib,Nilotinib,Sorafenib,Sunitinib,Vandetanib,Crizotinib,Bosutinib,Nintedanib,Fedratinib,Infigratinib	0.98484	0.696523	NCAM1	4684	EPHB1	2047	172			172	117.986	276	2132
Psd	Psd	Tnr	Ptprga	17.6667	4.66667				0.842227	0.435035	TNR	7143	PTPRG	5793	322			322	117.98	163	2133
Psd	Synaptosome	Olfm1a	Ntrk2a	11	8	Pred			0.720128	0.655076	OLFM1	10439	NTRK2	4915				250	117.935	209	2134
Synaptosome	Synaptosome_only	Appb	Tfr1b	8.33333	12.3333	Exp			0.670932	0.949807	APP	351	TFRC	7037	185			185	117.892	264	2135
Synaptosome	Synaptosome	Tncb	Nrcama	5	31.3333	Pred			0.4879	0.966481	TNC	3371	NRCAM	4897				250	117.887	209	2136
Synaptosome_only	Synaptosome	Efnb3b	Nrp2a	7	6.33333	Pred			0.829344	0.568567	EFNB3	1949	NRP2	8828				250	117.884	209	2137
Psd_only	Psd	Fga	Ptprdb	3.33333	29.3333				0.709424	0.932715	FGA	2243	PTPRD	5789	178			178	117.781	271	2138
Psd	Synaptosome	Tncb	Ptprfa	7.33333	19	Pred			0.586427	0.89249	TNC	3371	PTPRF	5792	225			225	117.76	229	2139
Synaptosome	Synaptosome	Tncb	Nfasca	5	31	Pred			0.4879	0.965369	TNC	3371	NFASC	23114				250	117.751	209	2140
Synaptosome	Synaptosome	Cntn4	Nectin1b	9.66667	8	Pred			0.718776	0.655076	CNTN4	152330	NECTIN1	5818				250	117.713	209	2141
Synaptosome	Synaptosome_only	Iglon5	Ephb4a	14	7.66667				0.824061	0.855212	IGLON5	402665	EPHB4	2050	167			167	117.693	281	2142
Synaptosome	Psd	Gpc1a	Ptprdb	10.3333	29.3333				0.73783	0.932715	GPC1	2817	PTPRD	5789	171			171	117.68	277	2143
Synaptosome	Synaptosome_only	Cntn2	Dner	19.6667	3				0.900695	0.5139	CNTN2	6900	DNER	92737	254			254	117.568	205	2144
Synaptosome	Psd	Lgi1b	Gabbr1a	7.33333	12.6667	Pred			0.624478	0.7529	LGI1	9211	GABBR1	2550			G Protein-Coupled Receptor Activity	250	117.542	209	2145
Synaptosome	Psd	Cntn4	Il1rapl1a	9.66667	9	Pred			0.718776	0.653712	CNTN4	152330	IL1RAPL1	11141				250	117.468	209	2146
Synaptosome_only	Synaptosome	Efnb3b	Nrp1a	7	14.6667	Pred			0.829344	0.837274	EFNB3	1949	NRP1	8829	169			169	117.352	279	2147
Psd	Synaptosome	Lgi1b	Opcml	8.33333	10.6667	Pred			0.62819	0.74701	LGI1	9211	OPCML	4978				250	117.316	209	2148
Psd_only	Synaptosome_only	Fga	Pdgfrb	3.33333	3.66667			Dasatinib,Erlotinib,Imatinib,Imatinib,Imatinib,Lapatinib,Nilotinib,Sorafenib,Sorafenib,Sunitinib,Ruboxistaurin,Pazopanib,Vandetanib,Axitinib,Bosutinib,Regorafenib,Ponatinib,Nintedanib,Becaplermin,Lenvatinib,Midostaurin,Tivozanib,Quizartinib,Fedratinib,Ripretinib,Pralsetinib	0.709424	0.601158	FGA	2243	PDGFRB	5159	275			275	117.281	188	2149
Psd	Synaptosome	Agrn	Cntnap2a	7.33333	12.6667	Pred			0.586427	0.799861	AGRN	375790	CNTNAP2	26047				250	117.265	209	2150
Synaptosome	Psd	Agrn	Ptprfa	12.3333	13.3333	Pred			0.794159	0.768852	AGRN	375790	PTPRF	5792	192			192	117.233	257	2151
Synaptosome_only	Synaptosome	Apoeb	Sorcs2	5.33333	4.33333				0.74749	0.436857	APOE	348	SORCS2	57537	359		Neuropeptide Receptor Activity	359	117.23	145	2152
Psd	Synaptosome	Olfm2b	Gria1a	3	15.3333	Ortho			0.313515	0.847844	OLFM2	93145	GRIA1	2890	441		Ligand-Gated Ion Channel Activity	441	117.223	116	2153
Synaptosome	Synaptosome	Gpc1a	Ptprfa	10.3333	19	Exp			0.73783	0.89249	GPC1	2817	PTPRF	5792	178			178	117.214	271	2154
Synaptosome	Psd	Ache	Nlgn2a	8.66667	14.6667	Pred	Methoxsalen,Alfuzosin,Ambenonium,Ambenonium,Ambenonium,Atropine,Bambuterol,Bromopride,Butenafine,Caffeine,Camphor,Carbachol,Chlordiazepoxide,Clebopride,Clotrimazole,Decamethonium,Decamethonium,Demecarium,Diazepam,Diethylstilbestrol,Distigmine,Donepezil,Donepezil,Donepezil,Donepezil,Donepezil,Donepezil,Dyclonine,Ebastine,Echothiophate,Econazole,Econazole,Edrophonium,Edrophonium,Profenamine,Ethylestrenol,Fenofibrate,Fluoxetine,Galantamine,Galantamine,Galantamine,Galantamine,Galantamine,Galantamine,Gallamine,Gallamine,Hexachlorophene,Hexafluronium,Hexafluronium,Hydralazine,Irinotecan,Irinotecan,Fluostigmine,Fluostigmine,Fluostigmine,Levallorphan,Levorphanol,Lovastatin,Mefenamic Acid,Meptazinol,Metergoline,Miconazole,Miconazole,Minaprine,Minaprine,Nefazodone,Neostigmine,Neostigmine,Neostigmine,Neostigmine,Nifedipine,Nizatidine,Oxycodone,Aminobenzoic Acid,Papaverine,Papaverine,Pentoxifylline,Periciazine,Physostigmine,Physostigmine,Physostigmine,Physostigmine,Physostigmine,Physostigmine,Physostigmine,Pralidoxime,Procainamide,Procainamide,Propentofylline,Pyridostigmine,Pyridostigmine,Pyridostigmine,Mepacrine,Raloxifene,Ranitidine,Rivastigmine,Rivastigmine,Rivastigmine,Rivastigmine,Rivastigmine,Simvastatin,Sitosterol,Suxamethonium,Sunitinib,Tacrine,Tacrine,Tacrine,Tacrine,Tacrine,Tacrine,Tadalafil,Terconazole,Pyrantel,Benzethonium,Carbaryl,Carbaryl,Carbaryl,Eseridine,Eseridine,Hydroquinone,Oxiconazole,Picloxydine,Quercetin,Rasagiline,Rutoside,Velnacrine,Velnacrine,Velnacrine,Velnacrine,Pazopanib,Serine,Gentian Violet,Rimonabant,Vilazodone,Stearic Acid,Obidoxime,Paraoxon,Paraoxon,Thioctic Acid,Ipidacrine,Ipidacrine,Ipidacrine,Acotiamide		0.685257	0.799014	ACHE	43	NLGN2	57555	214			214	117.171	239	2155
Psd	Psd	Agrn	Nlgn2b	7.33333	15.3333				0.586427	0.808585	AGRN	375790	NLGN2	57555	247			247	117.121	211	2156
Synaptosome	Synaptosome	C3a.3	Itgb2	4	4.66667	Exp|Pred		Lifitegrast	0.408345	0.461752	C3	718	ITGB2	3689	621			621	117.092	67	2157
Synaptosome	Psd	Cpe	Ptprnb	11.3333	7				0.766759	0.571926	CPE	1363	PTPRN	5798	267			267	117.087	195	2158
Psd	Psd	Cntn2	Nfascb	20	6.33333	Pred			0.87123	0.537123	CNTN2	6900	NFASC	23114				250	116.989	209	2159
Psd	Synaptosome_only	Sema4c	Nrp1b	3.66667	4.33333	Ortho			0.37123	0.667568	SEMA4C	54910	NRP1	8829	472			472	116.971	107	2160
Synaptosome	Synaptosome	Ntng1a	Nrxn1a	5	29.6667	Pred			0.4879	0.958832	NTNG1	22854	NRXN1	9378				250	116.953	209	2161
Synaptosome	Psd	Olfm1b	Adgrl1a	10	8.66667	Pred			0.729346	0.640951	OLFM1	10439	ADGRL1	22859			G Protein-Coupled Receptor Activity	250	116.869	209	2162
Synaptosome	Synaptosome_only	Tncb	Ephb2a	5	13.3333	Pred			0.4879	0.957915	TNC	3371	EPHB2	2048				250	116.842	209	2163
Synaptosome	Synaptosome	Tnr	Dcc	17.6667	5.66667	Pred			0.879555	0.531015	TNR	7143	DCC	1630				250	116.764	209	2164
Synaptosome	Synaptosome	Tnr	Mrc1a	17.6667	5.66667	Pred			0.879555	0.531015	TNR	7143	MRC1	4360				250	116.764	209	2164
Synaptosome	Synaptosome	Iglon5	Ephb2b	14	15.3333				0.824061	0.847844	IGLON5	402665	EPHB2	2048	167			167	116.679	281	2165
Synaptosome_only	Synaptosome	Appa	Igf1rb	5.33333	3	Exp			0.74749	0.3121	APP	351	IGF1R	3480		G Protein-Coupled Receptor Binding		500	116.646	97	2166
Synaptosome	Synaptosome_only	Adam10a	Cd81a	4.33333	6.33333	Exp			0.436857	0.806564	ADAM10	102	CD81	975	331			331	116.629	156	2167
Synaptosome	Synaptosome	Lgi1b	Opcml	7.33333	10.6667	Pred			0.624478	0.74701	LGI1	9211	OPCML	4978				250	116.623	209	2168
Synaptosome_only	Synaptosome_only	Ctsd	Sort1b	7.66667	2	Pred	Amprenavir,Chlorambucil,Tipranavir		0.855212	0.327799	CTSD	1509	SORT1	6272	416			416	116.621	128	2169
Psd	Synaptosome	Gpc1a	Ptprfb	9.66667	31.6667	Exp			0.676914	0.967594	GPC1	2817	PTPRF	5792	178			178	116.586	271	2170
Synaptosome	Synaptosome	Cd99	Anxa2a	3	10.6667	Exp			0.3121	0.74701	CD99	4267	ANXA2	302				500	116.571	97	2171
Synaptosome	Psd	Efnb2a	Grm5a	3	12.3333	Exp			0.3121	0.74681	EFNB2	1948	GRM5	2915			G Protein-Coupled Receptor Activity	500	116.54	97	2172
Psd	Psd	Cntn4	Nrxn3a	6	24	Pred			0.515081	0.904872	CNTN4	152330	NRXN3	9369				250	116.521	209	2173
Psd	Psd	Ntng1a	Nrxn3a	6	24	Pred			0.515081	0.904872	NTNG1	22854	NRXN3	9369				250	116.521	209	2173
Psd	Psd	Olfm2b	Gria1a	3	17.6667	Ortho			0.313515	0.842227	OLFM2	93145	GRIA1	2890	441		Ligand-Gated Ion Channel Activity	441	116.446	116	2174
Synaptosome	Synaptosome	Tncb	Adgrl2a	5	3.33333				0.4879	0.352017	TNC	3371	ADGRL2	23266	678		G Protein-Coupled Receptor Activity	678	116.446	49	2175
Synaptosome	Synaptosome	Agrn	Cadm1b	12.3333	6.66667	Pred			0.794159	0.586092	AGRN	375790	CADM1	23705				250	116.362	209	2176
Psd	Psd	Tnr	Ptprz1a	17.6667	5	Exp|Ortho|Pred			0.842227	0.458527	TNR	7143	PTPRZ1	5803	301			301	116.241	172	2177
Psd	Synaptosome_only	Iglon5	Ephb4a	15.6667	7.66667				0.813225	0.855212	IGLON5	402665	EPHB4	2050	167			167	116.145	281	2178
Synaptosome_only	Synaptosome	Apoeb	Lrp8	5.33333	2	Exp|Ortho|Pred			0.74749	0.188317	APOE	348	LRP8	7804	825			825	116.131	24	2179
Psd	Synaptosome	Lgi1a	Nectin1b	10.6667	8	Pred			0.708527	0.655076	LGI1	9211	NECTIN1	5818				250	116.035	209	2180
Psd	Synaptosome	Olfm1b	Ntrk2a	10.6667	8	Pred			0.708527	0.655076	OLFM1	10439	NTRK2	4915				250	116.035	209	2180
Synaptosome	Synaptosome	Ncam1a	Ephb4a	42.6667	7.66667				0.98484	0.640195	NCAM1	4684	EPHB4	2050	184			184	116.01	265	2181
Synaptosome_only	Psd	Appa	Grin2db	5.33333	13	Pred			0.74749	0.760731	APP	351	GRIN2D	2906	204	G Protein-Coupled Receptor Binding	Ligand-Gated Ion Channel Activity	204	116.002	246	2182
Psd	Synaptosome_only	Tncb	Ptprea	7.33333	8.33333				0.586427	0.878764	TNC	3371	PTPRE	5791	225			225	115.95	229	2183
Synaptosome	Synaptosome_only	C3a.1	Ptk7a	4.66667	6.66667				0.461752	0.817761	C3	718	PTK7	5754	307			307	115.924	169	2184
Psd	Synaptosome	Lgi1b	Grin2bb	8.33333	10.3333	Ortho|Pred			0.62819	0.73783	LGI1	9211	GRIN2B	2904			Ligand-Gated Ion Channel Activity	250	115.874	209	2185
Synaptosome	Synaptosome_only	S100b	Tfr1b	5	12.3333	Pred	Pentamidine,Pentamidine		0.4879	0.949807	S100B	6285	TFRC	7037				250	115.853	209	2186
Synaptosome_only	Synaptosome	Appa	Ntrk3a	5.33333	7	Exp|Ortho			0.74749	0.605285	APP	351	NTRK3	4916	256	G Protein-Coupled Receptor Binding		256	115.826	204	2187
Synaptosome	Synaptosome	Apoa1a	Ptprz1b	19	15				0.89249	0.842698	APOA1	335	PTPRZ1	5803	154			154	115.823	294	2188
Psd	Psd	Agrn	Nlgn2a	7.33333	14.6667				0.586427	0.799014	AGRN	375790	NLGN2	57555	247			247	115.735	211	2189
Psd	Synaptosome_only	Cntn4	Ephb1	6	9	Pred		Dasatinib,Erlotinib,Gefitinib,Imatinib,Nilotinib,Sorafenib,Sunitinib,Vandetanib,Crizotinib,Bosutinib,Nintedanib,Fedratinib,Infigratinib	0.515081	0.898456	CNTN4	152330	EPHB1	2047				250	115.694	209	2190
Psd	Synaptosome_only	Ntng1a	Ephb1	6	9	Pred		Dasatinib,Erlotinib,Gefitinib,Imatinib,Nilotinib,Sorafenib,Sunitinib,Vandetanib,Crizotinib,Bosutinib,Nintedanib,Fedratinib,Infigratinib	0.515081	0.898456	NTNG1	22854	EPHB1	2047				250	115.694	209	2190
Synaptosome_only	Synaptosome	C3a.3	Robo2	4	10	Pred			0.634363	0.729346	C3	718	ROBO2	6092				250	115.668	209	2191
Synaptosome	Psd	Appa	Nrxn3a	5.33333	24	Pred			0.511127	0.904872	APP	351	NRXN3	9369		G Protein-Coupled Receptor Binding		250	115.626	209	2192
Psd	Psd	Lgi1b	Opcml	8.33333	11.6667	Pred			0.62819	0.736079	LGI1	9211	OPCML	4978				250	115.599	209	2193
Synaptosome_only	Synaptosome_only	Appb	Cd81a	8.33333	6.33333				0.878764	0.806564	APP	351	CD81	975	163			163	115.531	285	2194
Psd	Synaptosome	Cntn4	Grin2aa	6	19.3333	Pred			0.515081	0.89694	CNTN4	152330	GRIN2A	2903			Ligand-Gated Ion Channel Activity	250	115.499	209	2195
Synaptosome_only	Synaptosome	Appa	Grin2ab	5.33333	11	Exp|Pred			0.74749	0.757302	APP	351	GRIN2A	2903	204	G Protein-Coupled Receptor Binding	Ligand-Gated Ion Channel Activity	204	115.479	246	2196
Synaptosome	Psd	Lgi1a	Cntn5	10.6667	16				0.74701	0.817865	LGI1	9211	CNTN5	53942	189			189	115.47	260	2197
Synaptosome	Synaptosome	Agrn	Itgb5	12.3333	3.33333				0.794159	0.352017	AGRN	375790	ITGB5	3693	413			413	115.457	130	2198
Synaptosome_only	Synaptosome_only	Hpxa	Itgav	4	14.3333				0.634363	0.962934	HPX	3263	ITGAV	3685	189			189	115.451	260	2199
Psd	Psd	Olfm1a	Adgrl1a	11	8.66667	Pred			0.720128	0.640951	OLFM1	10439	ADGRL1	22859			G Protein-Coupled Receptor Activity	250	115.392	209	2200
Synaptosome	Synaptosome	Viml	Anpepb.1	15.3333	18.6667				0.847844	0.888734			ANPEP	290	153			153	115.287	295	2201
Synaptosome_only	Synaptosome_only	S100a10b	Cd81b	3	2.66667	Exp			0.5139	0.448649	S100A10	6281	CD81	975				500	115.28	97	2202
Synaptosome	Synaptosome_only	Apobb.1	Insra	19.3333	3	Ortho			0.89694	0.5139	APOB	338	INSR	3643				250	115.234	209	2203
Psd	Synaptosome	Agrn	Nrxn3b	7.33333	12	Pred			0.586427	0.785953	AGRN	375790	NRXN3	9369				250	115.226	209	2204
Psd	Synaptosome	Tncb	Ephb3a	7.33333	12	Pred			0.586427	0.785953	TNC	3371	EPHB3	2049				250	115.226	209	2204
Synaptosome	Synaptosome	Lgi1b	Grin2bb	7.33333	10.3333	Ortho|Pred			0.624478	0.73783	LGI1	9211	GRIN2B	2904			Ligand-Gated Ion Channel Activity	250	115.19	209	2205
Synaptosome	Psd	Cntn4	Adgrl1a	9.66667	8.66667	Pred			0.718776	0.640951	CNTN4	152330	ADGRL1	22859			G Protein-Coupled Receptor Activity	250	115.175	209	2206
Psd	Synaptosome	Iglon5	Ephb2b	15.6667	15.3333				0.813225	0.847844	IGLON5	402665	EPHB2	2048	167			167	115.145	281	2207
Synaptosome	Synaptosome	Acanb	Neo1b	6	14.6667	Pred			0.55007	0.837274	ACAN	176	NEO1	4756				250	115.14	209	2208
Synaptosome	Synaptosome	Acanb	Nrp1a	6	14.6667	Pred			0.55007	0.837274	ACAN	176	NRP1	8829				250	115.14	209	2208
Psd	Synaptosome	Ache	Nrxn2a	7	10	Pred	Methoxsalen,Alfuzosin,Ambenonium,Ambenonium,Ambenonium,Atropine,Bambuterol,Bromopride,Butenafine,Caffeine,Camphor,Carbachol,Chlordiazepoxide,Clebopride,Clotrimazole,Decamethonium,Decamethonium,Demecarium,Diazepam,Diethylstilbestrol,Distigmine,Donepezil,Donepezil,Donepezil,Donepezil,Donepezil,Donepezil,Dyclonine,Ebastine,Echothiophate,Econazole,Econazole,Edrophonium,Edrophonium,Profenamine,Ethylestrenol,Fenofibrate,Fluoxetine,Galantamine,Galantamine,Galantamine,Galantamine,Galantamine,Galantamine,Gallamine,Gallamine,Hexachlorophene,Hexafluronium,Hexafluronium,Hydralazine,Irinotecan,Irinotecan,Fluostigmine,Fluostigmine,Fluostigmine,Levallorphan,Levorphanol,Lovastatin,Mefenamic Acid,Meptazinol,Metergoline,Miconazole,Miconazole,Minaprine,Minaprine,Nefazodone,Neostigmine,Neostigmine,Neostigmine,Neostigmine,Nifedipine,Nizatidine,Oxycodone,Aminobenzoic Acid,Papaverine,Papaverine,Pentoxifylline,Periciazine,Physostigmine,Physostigmine,Physostigmine,Physostigmine,Physostigmine,Physostigmine,Physostigmine,Pralidoxime,Procainamide,Procainamide,Propentofylline,Pyridostigmine,Pyridostigmine,Pyridostigmine,Mepacrine,Raloxifene,Ranitidine,Rivastigmine,Rivastigmine,Rivastigmine,Rivastigmine,Rivastigmine,Simvastatin,Sitosterol,Suxamethonium,Sunitinib,Tacrine,Tacrine,Tacrine,Tacrine,Tacrine,Tacrine,Tadalafil,Terconazole,Pyrantel,Benzethonium,Carbaryl,Carbaryl,Carbaryl,Eseridine,Eseridine,Hydroquinone,Oxiconazole,Picloxydine,Quercetin,Rasagiline,Rutoside,Velnacrine,Velnacrine,Velnacrine,Velnacrine,Pazopanib,Serine,Gentian Violet,Rimonabant,Vilazodone,Stearic Acid,Obidoxime,Paraoxon,Paraoxon,Thioctic Acid,Ipidacrine,Ipidacrine,Ipidacrine,Acotiamide		0.571926	0.729346	ACHE	43	NRXN2	9379	276			276	115.128	187	2209
Synaptosome	Synaptosome	Efnb1	Epha4a	2.33333	7				0.233519	0.605285	EFNB1	1947			814			814	115.055	26	2210
Synaptosome_only	Synaptosome_only	Adam10b	Ephb4a	3.33333	7.66667				0.567568	0.855212	ADAM10	102	EPHB4	2050	237			237	115.038	220	2211
Synaptosome	Synaptosome	Ncam1b	Ephb1	30	9	Pred		Dasatinib,Erlotinib,Gefitinib,Imatinib,Nilotinib,Sorafenib,Sunitinib,Vandetanib,Crizotinib,Bosutinib,Nintedanib,Fedratinib,Infigratinib	0.959944	0.696523	NCAM1	4684	EPHB1	2047	172			172	115.003	276	2212
Synaptosome	Psd	Appb	Nrxn3b	8.33333	10	Pred			0.670932	0.685615	APP	351	NRXN3	9369				250	115	209	2213
Psd	Synaptosome	Tncb	Ptprc	37.6667	5.66667				0.962007	0.531015	TNC	3371	PTPRC	5788	225			225	114.939	229	2214
Psd	Psd	Agrn	Neo1b	7.33333	14	Pred			0.586427	0.783933	AGRN	375790	NEO1	4756				250	114.93	209	2215
Psd	Psd	Tncb	Neo1b	7.33333	14	Pred			0.586427	0.783933	TNC	3371	NEO1	4756				250	114.93	209	2215
Psd	Synaptosome	Cntn4	Ptprfa	6	19	Pred			0.515081	0.89249	CNTN4	152330	PTPRF	5792				250	114.926	209	2216
Synaptosome	Psd	Lgi1b	Opcml	7.33333	11.6667	Pred			0.624478	0.736079	LGI1	9211	OPCML	4978				250	114.916	209	2217
Psd_only	Synaptosome_only	Postnb	Epha2a	2	11	Pred			0.492147	0.933977	POSTN	10631	EPHA2	1969				250	114.913	209	2218
Synaptosome	Synaptosome	Tncb	Ptprc	30.3333	5.66667				0.961613	0.531015	TNC	3371	PTPRC	5788	225			225	114.892	229	2219
Synaptosome	Synaptosome	Calr	Lrp1aa	15.6667	2.66667	Exp|Pred			0.854242	0.268985	CALR	811	LRP1	4035				500	114.889	97	2220
Psd	Synaptosome	Gpc1b	Ptprfb	9.33333	31.6667	Exp			0.667053	0.967594	GPC1	2817	PTPRF	5792	178			178	114.888	271	2221
Synaptosome	Synaptosome	Agrn	Ephb3a	12.3333	12				0.794159	0.785953	AGRN	375790	EPHB3	2049	184			184	114.847	265	2222
Synaptosome_only	Synaptosome_only	Hpxa	Itgb2	4	4.66667			Lifitegrast	0.634363	0.696139	HPX	3263	ITGB2	3689	260			260	114.817	201	2223
Synaptosome	Synaptosome_only	Apoeb	Ephb1	5.33333	9	Pred		Dasatinib,Erlotinib,Gefitinib,Imatinib,Nilotinib,Sorafenib,Sunitinib,Vandetanib,Crizotinib,Bosutinib,Nintedanib,Fedratinib,Infigratinib	0.511127	0.898456	APOE	348	EPHB1	2047				250	114.806	209	2224
Synaptosome_only	Synaptosome	Ctsd	Tfr1b	7.66667	12.3333		Amprenavir,Chlorambucil,Tipranavir		0.855212	0.794159	CTSD	1509	TFRC	7037	169			169	114.78	279	2225
Synaptosome	Synaptosome	Ntng1a	Nrxn3a	5	25.6667	Pred			0.4879	0.940195	NTNG1	22854	NRXN3	9369				250	114.68	209	2226
Synaptosome	Synaptosome_only	Apoa1a	Igf1rb	19	3	Pred			0.89249	0.5139	APOA1	335	IGF1R	3480				250	114.663	209	2227
Synaptosome	Synaptosome_only	Apoa1a	Insra	19	3	Ortho			0.89249	0.5139	APOA1	335	INSR	3643				250	114.663	209	2227
Synaptosome_only	Synaptosome	Ctsba	Ptprfa	3	19	Pred			0.5139	0.89249	CTSB	1508	PTPRF	5792				250	114.663	209	2227
Synaptosome_only	Synaptosome	Efnb2a	Cdh2	3	19	Pred			0.5139	0.89249	EFNB2	1948	CDH2	1000				250	114.663	209	2227
Synaptosome	Synaptosome_only	Apoeb	Cd81b	5.33333	2.66667	Exp			0.511127	0.448649	APOE	348	CD81	975				500	114.658	97	2228
Synaptosome	Synaptosome_only	Apoeb	Lrp1aa	5.33333	2.66667	Exp|Pred			0.511127	0.448649	APOE	348	LRP1	4035				500	114.658	97	2228
Synaptosome	Synaptosome_only	Appa	Lrp1aa	5.33333	2.66667	Exp|Ortho|Pred			0.511127	0.448649	APP	351	LRP1	4035		G Protein-Coupled Receptor Binding		500	114.658	97	2228
Psd	Synaptosome	Lgi1b	Gabbr1a	8.33333	10	Pred			0.62819	0.729346	LGI1	9211	GABBR1	2550			G Protein-Coupled Receptor Activity	250	114.542	209	2229
Psd	Synaptosome	Lgi1b	Robo2	8.33333	10	Pred			0.62819	0.729346	LGI1	9211	ROBO2	6092				250	114.542	209	2229
Synaptosome	Synaptosome	Appa	Cdh2	5.33333	19	Pred			0.511127	0.89249	APP	351	CDH2	1000	251	G Protein-Coupled Receptor Binding		251	114.5	208	2230
Synaptosome	Synaptosome	Appb	Ephb2b	8.33333	15.3333	Ortho			0.670932	0.847844	APP	351	EPHB2	2048	201			201	114.338	249	2231
Synaptosome_only	Synaptosome	Calr	Opcml	15.6667	10.6667				0.974903	0.74701	CALR	811	OPCML	4978	157			157	114.337	291	2232
Psd	Synaptosome	Olfm2b	Robo2	3	10	Exp			0.313515	0.729346	OLFM2	93145	ROBO2	6092				500	114.331	97	2233
Synaptosome_only	Synaptosome	C3a.3	Ptk7a	4	6.66667				0.634363	0.586092	C3	718	PTK7	5754	307			307	114.141	169	2234
Synaptosome_only	Synaptosome	Si:dkey-105h12.2	Ptk7a	4	6.66667				0.634363	0.586092			PTK7	5754	307			307	114.141	169	2234
Synaptosome_only	Synaptosome_only	Ctsd	Tfr1a	7.66667	6		Amprenavir,Chlorambucil,Tipranavir		0.855212	0.789575	CTSD	1509	TFRC	7037	169			169	114.118	279	2235
Synaptosome	Synaptosome	C3a.1	Plxna3	4.66667	49.6667	Pred			0.461752	0.988039	C3	718	PLXNA3	55558				250	114.057	209	2236
Synaptosome	Synaptosome	Appa	Ptprfa	5.33333	19	Pred			0.511127	0.89249	APP	351	PTPRF	5792		G Protein-Coupled Receptor Binding		250	114.044	209	2237
Psd	Synaptosome	Tncb	Ptprn2	7.33333	16.3333				0.586427	0.864256	TNC	3371	PTPRN2	5799	225			225	114.035	229	2238
Synaptosome	Synaptosome_only	Tncb	Epha2a	5	11	Pred			0.4879	0.933977	TNC	3371	EPHA2	1969				250	113.922	209	2239
Synaptosome	Synaptosome	Lgi1b	Gabbr1a	7.33333	10	Pred			0.624478	0.729346	LGI1	9211	GABBR1	2550			G Protein-Coupled Receptor Activity	250	113.865	209	2240
Synaptosome	Synaptosome	Lgi1b	Robo2	7.33333	10	Pred			0.624478	0.729346	LGI1	9211	ROBO2	6092				250	113.865	209	2240
Psd	Synaptosome_only	Cntn2	Dner	20	3				0.87123	0.5139	CNTN2	6900	DNER	92737	254			254	113.722	205	2241
Psd	Synaptosome	Cntn4	Cntnap2a	6	12.6667	Pred			0.515081	0.799861	CNTN4	152330	CNTNAP2	26047	276			276	113.71	187	2242
Synaptosome	Synaptosome	Iglon5	Cntnap2b	14	10				0.824061	0.729346	IGLON5	402665	CNTNAP2	26047	189			189	113.594	260	2243
Psd	Psd	Lgi1a	Robo2	10.6667	8.66667	Pred			0.708527	0.640951	LGI1	9211	ROBO2	6092				250	113.533	209	2244
Psd	Psd	Olfm1b	Adgrl1a	10.6667	8.66667	Pred			0.708527	0.640951	OLFM1	10439	ADGRL1	22859			G Protein-Coupled Receptor Activity	250	113.533	209	2244
Synaptosome	Synaptosome_only	Iglon5	Ntrk2a	14	8				0.824061	0.866409	IGLON5	402665	NTRK2	4915	159			159	113.522	289	2245
Synaptosome	Synaptosome_only	Gpc1b	Dag1	11	3.33333	Exp			0.757302	0.567568	GPC1	2817	DAG1	1605	264			264	113.472	198	2246
Synaptosome	Synaptosome	Calr	Ptprc	15.6667	5.66667	Pred			0.854242	0.531015	CALR	811	PTPRC	5788				250	113.404	209	2247
Synaptosome	Synaptosome	Bcan	Ptprna	8	14				0.655076	0.824061	BCAN	63827	PTPRN	5798	210			210	113.363	242	2248
Synaptosome	Synaptosome_only	Apoa1b	Igf1rb	18	3	Pred			0.882058	0.5139	APOA1	335	IGF1R	3480				250	113.322	209	2249
Synaptosome	Synaptosome_only	Apoa1b	Insra	18	3	Ortho			0.882058	0.5139	APOA1	335	INSR	3643				250	113.322	209	2249
Synaptosome	Psd	Tnr	Ptprnb	17.6667	7				0.879555	0.571926	TNR	7143	PTPRN	5798	225			225	113.184	229	2250
Synaptosome_only	Psd	Appb	Grm5b	8.33333	6	Pred			0.878764	0.515081	APP	351	GRM5	2915			G Protein-Coupled Receptor Activity	250	113.159	209	2251
Synaptosome	Psd	Appb	Gabbr1a	8.33333	12.6667	Ortho|Pred			0.670932	0.7529	APP	351	GABBR1	2550	224		G Protein-Coupled Receptor Activity	224	113.152	230	2252
Synaptosome_only	Synaptosome	Appa	Grm5b	5.33333	7	Pred			0.74749	0.605285	APP	351	GRM5	2915		G Protein-Coupled Receptor Binding	G Protein-Coupled Receptor Activity	250	113.111	209	2253
Psd	Psd	Olfm2b	Gria2a	3	37.6667	Ortho			0.313515	0.962007	OLFM2	93145	GRIA2	2891	375		Ligand-Gated Ion Channel Activity	375	113.101	136	2254
Synaptosome	Synaptosome	Ncam1b	Ephb4a	30	7.66667				0.959944	0.640195	NCAM1	4684	EPHB4	2050	184			184	113.077	265	2255
Synaptosome	Synaptosome	Efnb3b	Opcml	7	10.6667	Pred			0.605285	0.74701	EFNB3	1949	OPCML	4978				250	113.038	209	2256
Synaptosome	Synaptosome_only	Sema4c	Nrp2a	3.33333	6.33333				0.352017	0.806564	SEMA4C	54910	NRP2	8828	398			398	113.002	132	2257
Synaptosome	Synaptosome_only	Tnr	Dner	17.6667	3	Pred			0.879555	0.5139	TNR	7143	DNER	92737				250	113.001	209	2258
Synaptosome	Synaptosome_only	Tnr	Epha7	17.6667	3	Pred		Erlotinib,Sorafenib,Sunitinib,Vandetanib,Crizotinib,Quizartinib,Fedratinib	0.879555	0.5139	TNR	7143	EPHA7	2045				250	113.001	209	2258
Synaptosome	Synaptosome_only	Tnr	Robo1	17.6667	3	Pred			0.879555	0.5139	TNR	7143	ROBO1	6091				250	113.001	209	2258
Synaptosome_only	Synaptosome_only	Appb	Robo1	8.33333	3	Pred			0.878764	0.5139	APP	351	ROBO1	6091				250	112.899	209	2259
Synaptosome_only	Synaptosome_only	Lman1	Insra	8.33333	3	Ortho			0.878764	0.5139	LMAN1	3998	INSR	3643				250	112.899	209	2259
Psd	Synaptosome	Lgi1b	Grm3	8.33333	9.66667	Pred		Glutamic Acid,Glutamic Acid,Spaglumic Acid	0.62819	0.718776	LGI1	9211	GRM3	2913			G Protein-Coupled Receptor Activity	250	112.882	209	2260
Psd	Synaptosome	Olfm2b	Gria2b	3	30	Ortho			0.313515	0.959944	OLFM2	93145	GRIA2	2891	375		Ligand-Gated Ion Channel Activity	375	112.859	136	2261
Psd	Synaptosome_only	Myo1d	Itgb5	30.6667	3.33333				0.937645	0.567568			ITGB5	3693	212			212	112.822	240	2262
Synaptosome	Synaptosome	Apobb.1	Sorl1	19.3333	6.33333				0.89694	0.568567	APOB	338	SORL1	6653	221		Neuropeptide Binding	221	112.704	232	2263
Psd_only	Synaptosome	Fga	Ptprfa	3.33333	19				0.709424	0.89249	FGA	2243	PTPRF	5792	178			178	112.701	271	2264
Synaptosome	Synaptosome	Ace	Itgb5	7.66667	3.33333	Exp	Racecadotril,Racecadotril,Alacepril,Benazepril,Benazepril,Benazepril,Captopril,Captopril,Captopril,Cilazapril,Delapril,Delapril,Edetic Acid,Enalapril,Enalapril,Enalapril,Enalaprilat,Enalaprilat,Enalaprilat,Enalaprilat,Fosinopril,Fosinopril,Imidapril,Diiodohydroxyquinoline,Lisinopril,Lisinopril,Losartan,Moexipril,Omapatrilat,Omapatrilat,Perindopril,Quinapril,Quinapril,Ramipril,Ramipril,Sitagliptin,Spirapril,Spirapril,Telmisartan,Temocapril,Temocapril,Tiopronin,Trandolapril,Zofenopril,Zofenopril,Zofenopril,Proline		0.640195	0.352017	ACE	1636	ITGB5	3693				500	112.68	97	2265
Synaptosome	Synaptosome	Adam10b	Bcam	3.33333	7.66667	Exp			0.352017	0.640195	ADAM10	102	BCAM	4059				500	112.68	97	2265
Synaptosome_only	Psd	Calr	Opcml	15.6667	11.6667				0.974903	0.736079	CALR	811	OPCML	4978	157			157	112.664	291	2266
Synaptosome	Psd	Ncam1a	Neo1a	42.6667	11.3333	Pred			0.98484	0.728538	NCAM1	4684	NEO1	4756	157			157	112.647	291	2267
Psd	Synaptosome	Sema6ba	Plxnb3	2	21.6667				0.198956	0.917524	SEMA6B	10501	PLXNB3	5365	617			617	112.631	69	2268
Synaptosome_only	Psd	Ccdc134	Ptprnb	2.33333	7	Exp			0.393822	0.571926	CCDC134	79879	PTPRN	5798				500	112.619	97	2269
Synaptosome	Synaptosome_only	Myo1d	Itgb5	24.3333	3.33333				0.934214	0.567568			ITGB5	3693	212			212	112.409	240	2270
Psd	Psd	Olfm2b	Gria2b	3	36	Ortho			0.313515	0.955626	OLFM2	93145	GRIA2	2891	375		Ligand-Gated Ion Channel Activity	375	112.351	136	2271
Synaptosome	Synaptosome	Cpe	Cadm1b	11.3333	6.66667	Pred			0.766759	0.586092	CPE	1363	CADM1	23705				250	112.348	209	2272
Synaptosome_only	Synaptosome_only	Appa	Celsr3	5.33333	3.66667	Pred			0.74749	0.601158	APP	351	CELSR3	1951		G Protein-Coupled Receptor Binding	G Protein-Coupled Receptor Activity	250	112.34	209	2273
Synaptosome_only	Psd	Appa	Cntnap2b	5.33333	7.66667	Pred			0.74749	0.600638	APP	351	CNTNAP2	26047		G Protein-Coupled Receptor Binding		250	112.243	209	2274
Synaptosome	Synaptosome	Lgi1b	Grm3	7.33333	9.66667	Pred		Glutamic Acid,Glutamic Acid,Spaglumic Acid	0.624478	0.718776	LGI1	9211	GRM3	2913			G Protein-Coupled Receptor Activity	250	112.215	209	2275
Psd	Synaptosome	Olfm2b	Gria2a	3	28.6667	Ortho			0.313515	0.953686	OLFM2	93145	GRIA2	2891	375		Ligand-Gated Ion Channel Activity	375	112.123	136	2276
Psd	Synaptosome	Lgi1a	Cntn5	10.6667	14.6667				0.708527	0.837274	LGI1	9211	CNTN5	53942	189			189	112.121	260	2277
Psd	Synaptosome	Iglon5	Cntnap2b	15.6667	10				0.813225	0.729346	IGLON5	402665	CNTNAP2	26047	189			189	112.1	260	2278
Synaptosome	Synaptosome	Ncam1a	Pdgfrb	42.6667	3.66667			Dasatinib,Erlotinib,Imatinib,Imatinib,Imatinib,Lapatinib,Nilotinib,Sorafenib,Sorafenib,Sunitinib,Ruboxistaurin,Pazopanib,Vandetanib,Axitinib,Bosutinib,Regorafenib,Ponatinib,Nintedanib,Becaplermin,Lenvatinib,Midostaurin,Tivozanib,Quizartinib,Fedratinib,Ripretinib,Pralsetinib	0.98484	0.379277	NCAM1	4684	PDGFRB	5159	300			300	112.058	173	2279
Synaptosome	Synaptosome	Iglon5	Ephb2a	14	13.3333				0.824061	0.814186	IGLON5	402665	EPHB2	2048	167			167	112.047	281	2280
Psd	Synaptosome_only	Iglon5	Ntrk2a	15.6667	8				0.813225	0.866409	IGLON5	402665	NTRK2	4915	159			159	112.029	289	2281
Synaptosome	Psd_only	Cntn4	Rtn4r	9.66667	2.66667	Pred			0.718776	0.623037	CNTN4	152330	RTN4R	65078				250	111.956	209	2282
Synaptosome	Psd	Ntng1a	Nrxn1a	5	25.6667	Pred			0.4879	0.917633	NTNG1	22854	NRXN1	9378				250	111.928	209	2283
Psd	Synaptosome	Cntn4	Gabrb2a	6	16.6667	Pred			0.515081	0.868985	CNTN4	152330	GABRB2	2561			Neurotransmitter Receptor Activity	250	111.899	209	2284
Psd	Synaptosome	Gpc1a	Ptprdb	9.66667	31.3333				0.676914	0.966481	GPC1	2817	PTPRD	5789	171			171	111.872	277	2285
Synaptosome_only	Synaptosome	Efnb2a	Epha6	3	4	Pred		Dasatinib,Erlotinib,Gefitinib,Nilotinib,Sorafenib,Sunitinib,Vandetanib,Crizotinib,Afatinib,Bosutinib,Nintedanib,Quizartinib,Fedratinib	0.5139	0.408345	EFNB2	1948	EPHA6	285220	533			533	111.849	87	2286
Psd	Psd	Acanb	Neo1a	8	11.3333	Pred			0.613979	0.728538	ACAN	176	NEO1	4756				250	111.827	209	2287
Psd	Synaptosome	Tnr	Dcc	17.6667	5.66667	Pred			0.842227	0.531015	TNR	7143	DCC	1630				250	111.809	209	2288
Psd	Synaptosome	Tnr	Mrc1a	17.6667	5.66667	Pred			0.842227	0.531015	TNR	7143	MRC1	4360				250	111.809	209	2288
Synaptosome	Synaptosome	Anxa11b	Cd81b	14.3333	2.66667	Exp			0.831015	0.268985	ANXA11	311	CD81	975				500	111.765	97	2289
Synaptosome	Synaptosome_only	Fgb	Itgav	2	14.3333				0.188317	0.962934	FGB	2244	ITGAV	3685	616			616	111.704	70	2290
Synaptosome	Synaptosome	C3a.1	Ptprfb	4.66667	31.6667	Pred			0.461752	0.967594	C3	718	PTPRF	5792				250	111.697	209	2291
Psd	Synaptosome	Vtg5	Sorl1	22	6.33333				0.888921	0.568567			SORL1	6653	221		Neuropeptide Binding	221	111.696	232	2292
Synaptosome	Synaptosome	Appa	Nrp1b	5.33333	4.33333	Exp			0.511127	0.436857	APP	351	NRP1	8829		G Protein-Coupled Receptor Binding		500	111.645	97	2293
Psd	Psd	Olfm3a	Gria2a	8	37.6667	Ortho			0.613979	0.962007	OLFM3	118427	GRIA2	2891	189		Ligand-Gated Ion Channel Activity	189	111.633	260	2294
Synaptosome_only	Psd	C3a.1	Robo2	4.66667	8.66667	Pred			0.696139	0.640951	C3	718	ROBO2	6092				250	111.548	209	2295
Synaptosome	Synaptosome_only	Iglon5	Pdgfrb	14	3.66667			Dasatinib,Erlotinib,Imatinib,Imatinib,Imatinib,Lapatinib,Nilotinib,Sorafenib,Sorafenib,Sunitinib,Ruboxistaurin,Pazopanib,Vandetanib,Axitinib,Bosutinib,Regorafenib,Ponatinib,Nintedanib,Becaplermin,Lenvatinib,Midostaurin,Tivozanib,Quizartinib,Fedratinib,Ripretinib,Pralsetinib	0.824061	0.601158	IGLON5	402665	PDGFRB	5159	225			225	111.463	229	2296
Psd	Psd	Cntn4	Grin2ab	6	19.3333	Pred			0.515081	0.865429	CNTN4	152330	GRIN2A	2903			Ligand-Gated Ion Channel Activity	250	111.442	209	2297
Synaptosome_only	Synaptosome	C3a.1	Ephb4a	4.66667	7.66667	Pred			0.696139	0.640195	C3	718	EPHB4	2050				250	111.416	209	2298
Psd	Synaptosome	Olfm3a	Gria2b	8	30	Ortho			0.613979	0.959944	OLFM3	118427	GRIA2	2891	189		Ligand-Gated Ion Channel Activity	189	111.394	260	2299
Synaptosome	Psd	Efnb3b	Opcml	7	11.6667	Pred			0.605285	0.736079	EFNB3	1949	OPCML	4978				250	111.384	209	2300
Synaptosome_only	Psd	Efnb3b	Nfascb	7	6.33333	Pred			0.829344	0.537123	EFNB3	1949	NFASC	23114				250	111.365	209	2301
Psd	Synaptosome	Cntn4	Cntn1b	6	16.3333	Pred			0.515081	0.864256	CNTN4	152330	CNTN1	1272				250	111.29	209	2302
Synaptosome	Synaptosome	Lgals2a	Mcama	4.66667	6				0.461752	0.55007	LGALS2	3957	MCAM	4162	438			438	111.25	119	2303
Psd	Synaptosome	Tncb	Epha2a	7.33333	11	Pred			0.586427	0.757302	TNC	3371	EPHA2	1969				250	111.026	209	2304
Psd	Synaptosome	Lgi1b	Nfasca	8.33333	31	Pred			0.62819	0.965369	LGI1	9211	NFASC	23114	183			183	110.978	266	2305
Synaptosome	Synaptosome	Acanb	Neo1a	6	13	Pred			0.55007	0.806954	ACAN	176	NEO1	4756				250	110.97	209	2306
Psd_only	Synaptosome_only	Fga	Ptprea	3.33333	8.33333				0.709424	0.878764	FGA	2243	PTPRE	5791	178			178	110.968	271	2307
Synaptosome	Synaptosome_only	Sema4c	Nrp1b	3.33333	4.33333	Ortho			0.352017	0.667568	SEMA4C	54910	NRP1	8829	472			472	110.918	107	2308
Psd	Psd	Olfm3a	Gria2b	8	36	Ortho			0.613979	0.955626	OLFM3	118427	GRIA2	2891	189		Ligand-Gated Ion Channel Activity	189	110.893	260	2309
Synaptosome	Synaptosome_only	Efnb3b	Ptk7a	7	6.66667				0.605285	0.817761	EFNB3	1949	PTK7	5754	224			224	110.875	230	2310
Synaptosome_only	Synaptosome	Appb	Lrp1bb	8.33333	2.66667	Exp			0.878764	0.268985	APP	351	LRP1B	53353	469			469	110.86	108	2311
Psd	Synaptosome	Olfm3a	Gria2a	8	28.6667	Ortho			0.613979	0.953686	OLFM3	118427	GRIA2	2891	189		Ligand-Gated Ion Channel Activity	189	110.668	260	2312
Synaptosome	Synaptosome	Agrn	Epha2a	12.3333	11	Pred			0.794159	0.757302	AGRN	375790	EPHA2	1969	184			184	110.661	265	2313
Psd	Synaptosome	Iglon5	Ephb2a	15.6667	13.3333				0.813225	0.814186	IGLON5	402665	EPHB2	2048	167			167	110.573	281	2314
Synaptosome	Synaptosome_only	Serpina1	Gpr37l1b	11	6.33333				0.757302	0.806564	SERPINA1	5265	GPR37L1	9283	181		G Protein-Coupled Receptor Activity	181	110.557	268	2315
Synaptosome	Synaptosome_only	Gpc1a	Dag1	10.3333	3.33333	Exp			0.73783	0.567568	GPC1	2817	DAG1	1605	264			264	110.555	198	2316
Synaptosome_only	Psd	Efnb2a	Cdh2	3	19	Pred			0.5139	0.860499	EFNB2	1948	CDH2	1000				250	110.553	209	2317
Psd	Synaptosome	Vtg6	Sorl1	20.6667	6.33333				0.87964	0.568567			SORL1	6653	221		Neuropeptide Binding	221	110.53	232	2318
Synaptosome_only	Synaptosome	C3a.3	F3a	4	9	Pred			0.634363	0.696523	C3	718	F3	2152			Cytokine Receptor Activity	250	110.462	209	2319
Synaptosome	Synaptosome	Appa	Cntn1b	5.33333	16.3333	Ortho|Pred			0.511127	0.864256	APP	351	CNTN1	1272		G Protein-Coupled Receptor Binding		250	110.436	209	2320
Synaptosome	Psd	Appa	Cdh2	5.33333	19	Pred			0.511127	0.860499	APP	351	CDH2	1000	251	G Protein-Coupled Receptor Binding		251	110.396	208	2321
Synaptosome	Psd	Ntng1a	Nrxn3a	5	24	Pred			0.4879	0.904872	NTNG1	22854	NRXN3	9369				250	110.372	209	2322
Synaptosome	Synaptosome	Efnb3b	Cntnap2b	7	10	Pred			0.605285	0.729346	EFNB3	1949	CNTNAP2	26047				250	110.366	209	2323
Synaptosome	Synaptosome	Efnb3b	Robo2	7	10	Pred			0.605285	0.729346	EFNB3	1949	ROBO2	6092				250	110.366	209	2323
Synaptosome	Psd	Cntn4	Grm8b	9.66667	8	Pred			0.718776	0.613979	CNTN4	152330	GRM8	2918			G Protein-Coupled Receptor Activity	250	110.328	209	2324
Synaptosome	Synaptosome	Lgi1b	Nfasca	7.33333	31	Pred			0.624478	0.965369	LGI1	9211	NFASC	23114	183			183	110.322	266	2325
Synaptosome	Psd	Efnb3b	Neo1a	7	11.3333	Pred			0.605285	0.728538	EFNB3	1949	NEO1	4756				250	110.243	209	2326
Psd	Synaptosome	Gpc1b	Ptprdb	9.33333	31.3333				0.667053	0.966481	GPC1	2817	PTPRD	5789	171			171	110.243	277	2327
Synaptosome	Synaptosome	Appb	Nrcama	8.33333	31.3333	Pred			0.670932	0.966481	APP	351	NRCAM	4897	170			170	110.235	278	2328
Psd	Psd	Cntn4	Cntn1b	6	18.6667	Pred			0.515081	0.855858	CNTN4	152330	CNTN1	1272				250	110.209	209	2329
Synaptosome	Synaptosome	Cpe	Cntnap2b	11.3333	10	Exp			0.766759	0.729346	CPE	1363	CNTNAP2	26047	197			197	110.169	253	2330
Synaptosome_only	Synaptosome	Efnb3b	Dcc	7	5.66667	Pred			0.829344	0.531015	EFNB3	1949	DCC	1630				250	110.099	209	2331
Synaptosome	Synaptosome_only	Adam10a	Ephb2a	4.33333	13.3333				0.436857	0.957915	ADAM10	102	EPHB2	2048	263			263	110.058	199	2332
Psd	Synaptosome	Cntn4	Plxnb2b	6	15.6667	Pred			0.515081	0.854242	CNTN4	152330	PLXNB2	23654				250	110.001	209	2333
Psd	Synaptosome_only	Iglon5	Pdgfrb	15.6667	3.66667			Dasatinib,Erlotinib,Imatinib,Imatinib,Imatinib,Lapatinib,Nilotinib,Sorafenib,Sorafenib,Sunitinib,Ruboxistaurin,Pazopanib,Vandetanib,Axitinib,Bosutinib,Regorafenib,Ponatinib,Nintedanib,Becaplermin,Lenvatinib,Midostaurin,Tivozanib,Quizartinib,Fedratinib,Ripretinib,Pralsetinib	0.813225	0.601158	IGLON5	402665	PDGFRB	5159	225			225	109.997	229	2334
Synaptosome	Synaptosome	Pcsk1	Cntnap2a	6	12.6667	Pred			0.55007	0.799861	PCSK1	5122	CNTNAP2	26047				250	109.995	209	2335
Synaptosome_only	Synaptosome	Nampt1	Cd81b	6.66667	2.66667	Exp			0.817761	0.268985	NAMPT	10135	CD81	975		Cytokine Activity		500	109.983	97	2336
Synaptosome	Synaptosome	Anxa1a	Anxa2a	2.33333	10.6667	Ortho|Pred			0.233519	0.74701	ANXA1	301	ANXA2	302	630			630	109.898	65	2337
Synaptosome	Synaptosome	Appb	Nectin1b	8.33333	8	Pred			0.670932	0.655076	APP	351	NECTIN1	5818				250	109.878	209	2338
Synaptosome_only	Synaptosome	Appa	Tfr1b	5.33333	12.3333	Exp			0.74749	0.794159	APP	351	TFRC	7037	185	G Protein-Coupled Receptor Binding		185	109.821	264	2339
Synaptosome	Synaptosome	Lgals9l1	Alcama	8.66667	15.3333				0.685257	0.847844			ALCAM	214	189			189	109.807	260	2340
Synaptosome	Psd	Ncam1b	Neo1a	30	11.3333	Pred			0.959944	0.728538	NCAM1	4684	NEO1	4756	157			157	109.799	291	2341
Synaptosome_only	Synaptosome_only	Appa	Itgb2	5.33333	4.66667			Lifitegrast	0.74749	0.696139	APP	351	ITGB2	3689	211	G Protein-Coupled Receptor Binding		211	109.795	241	2342
Synaptosome	Synaptosome_only	Calr	Insra	15.6667	3	Ortho			0.854242	0.5139	CALR	811	INSR	3643				250	109.749	209	2343
Psd	Synaptosome_only	Cntn4	Itgb2	6	4.66667			Lifitegrast	0.515081	0.696139	CNTN4	152330	ITGB2	3689	306			306	109.722	170	2344
Synaptosome	Synaptosome_only	A2ml	Ptk7a	4.33333	6.66667				0.436857	0.817761			PTK7	5754	307			307	109.674	169	2345
Synaptosome	Synaptosome	Appb	Gabbr1a	8.33333	10	Ortho|Pred			0.670932	0.729346	APP	351	GABBR1	2550	224		G Protein-Coupled Receptor Activity	224	109.613	230	2346
Synaptosome	Synaptosome_only	Ntng1a	Ephb1	5	9	Pred		Dasatinib,Erlotinib,Gefitinib,Imatinib,Nilotinib,Sorafenib,Sunitinib,Vandetanib,Crizotinib,Bosutinib,Nintedanib,Fedratinib,Infigratinib	0.4879	0.898456	NTNG1	22854	EPHB1	2047				250	109.589	209	2347
Synaptosome	Synaptosome_only	Tncb	Ephb1	5	9	Pred		Dasatinib,Erlotinib,Gefitinib,Imatinib,Nilotinib,Sorafenib,Sunitinib,Vandetanib,Crizotinib,Bosutinib,Nintedanib,Fedratinib,Infigratinib	0.4879	0.898456	TNC	3371	EPHB1	2047				250	109.589	209	2347
Synaptosome	Synaptosome_only	Tncb	F3a	5	9	Pred			0.4879	0.898456	TNC	3371	F3	2152			Cytokine Receptor Activity	250	109.589	209	2347
Synaptosome_only	Psd	Appa	Grm2b	5.33333	7.33333	Pred			0.74749	0.586427	APP	351	GRM2	2912		G Protein-Coupled Receptor Binding	G Protein-Coupled Receptor Activity	250	109.587	209	2348
Synaptosome_only	Psd_only	Appa	Hyal2b	5.33333	1.33333	Exp			0.74749	0.293194	APP	351	HYAL2	8692		G Protein-Coupled Receptor Binding		500	109.58	97	2349
Psd	Synaptosome	Fgb	Itgb2	3.66667	4.66667			Lifitegrast	0.37123	0.461752	FGB	2244	ITGB2	3689	639			639	109.535	61	2350
Synaptosome	Synaptosome	Cntn4	Nrp1a	9.66667	14.6667	Pred			0.718776	0.837274	CNTN4	152330	NRP1	8829	182			182	109.53	267	2351
Psd	Psd	Lgi1a	Cntn5	10.6667	16				0.708527	0.817865	LGI1	9211	CNTN5	53942	189			189	109.522	260	2352
Synaptosome	Synaptosome	Lgi1a	Grin2db	10.6667	6.66667	Pred			0.74701	0.586092	LGI1	9211	GRIN2D	2906			Ligand-Gated Ion Channel Activity	250	109.454	209	2353
Synaptosome	Synaptosome_only	S100b	Lrp1aa	5	2.66667	Exp	Pentamidine,Pentamidine		0.4879	0.448649	S100B	6285	LRP1	4035				500	109.448	97	2354
Synaptosome	Synaptosome_only	Efnb3b	Nrp2b	7	5	Pred			0.605285	0.723166	EFNB3	1949	NRP2	8828				250	109.43	209	2355
Synaptosome	Psd	Appa	Cntn1b	5.33333	18.6667	Ortho|Pred			0.511127	0.855858	APP	351	CNTN1	1272		G Protein-Coupled Receptor Binding		250	109.363	209	2356
Synaptosome	Psd	Appb	Grin2da	8.33333	14.6667	Pred			0.670932	0.799014	APP	351	GRIN2D	2906	204		Ligand-Gated Ion Channel Activity	204	109.361	246	2357
Synaptosome_only	Synaptosome_only	Calr	Insrb	15.6667	2.66667	Ortho			0.974903	0.448649	CALR	811	INSR	3643				250	109.347	209	2358
Synaptosome	Synaptosome_only	Bcan	Nrp1b	8	4.33333	Pred			0.655076	0.667568	BCAN	63827	NRP1	8829				250	109.327	209	2359
Synaptosome_only	Synaptosome	C9	Nectin1b	4.33333	8	Pred			0.667568	0.655076	C9	735	NECTIN1	5818				250	109.327	209	2359
Synaptosome	Synaptosome	Appb	Sorcs2	8.33333	4.33333				0.670932	0.436857	APP	351	SORCS2	57537	373		Neuropeptide Receptor Activity	373	109.327	138	2360
Psd	Psd	Lgi1b	Nptnb	8.33333	10.3333	Pred			0.62819	0.696056	LGI1	9211	NPTN	27020				250	109.314	209	2361
Synaptosome	Psd	Bcan	Cntnap1	8	9.33333	Pred			0.655076	0.667053	BCAN	63827	CNTNAP1	8506				250	109.243	209	2362
Synaptosome	Synaptosome	Ncam1b	Pdgfrb	30	3.66667			Dasatinib,Erlotinib,Imatinib,Imatinib,Imatinib,Lapatinib,Nilotinib,Sorafenib,Sorafenib,Sunitinib,Ruboxistaurin,Pazopanib,Vandetanib,Axitinib,Bosutinib,Regorafenib,Ponatinib,Nintedanib,Becaplermin,Lenvatinib,Midostaurin,Tivozanib,Quizartinib,Fedratinib,Ripretinib,Pralsetinib	0.959944	0.379277	NCAM1	4684	PDGFRB	5159	300			300	109.225	173	2363
Psd	Psd_only	Cntn4	Nfascb	6	6.33333	Pred			0.515081	0.848168	CNTN4	152330	NFASC	23114				250	109.219	209	2364
Synaptosome	Synaptosome	Agrn	Nrxn2b	12.3333	6	Pred			0.794159	0.55007	AGRN	375790	NRXN2	9379				250	109.211	209	2365
Synaptosome_only	Synaptosome_only	Appa	Tfr1a	5.33333	6	Exp			0.74749	0.789575	APP	351	TFRC	7037	185	G Protein-Coupled Receptor Binding		185	109.187	264	2366
Synaptosome	Synaptosome	Ncam1a	Robo2	42.6667	10	Pred			0.98484	0.729346	NCAM1	4684	ROBO2	6092	152			152	109.18	296	2367
Psd	Synaptosome	Cntn4	Ephb2b	6	15.3333	Pred			0.515081	0.847844	CNTN4	152330	EPHB2	2048				250	109.177	209	2368
Psd_only	Synaptosome	Fga	Ptprn2	3.33333	16.3333				0.709424	0.864256	FGA	2243	PTPRN2	5799	178			178	109.136	271	2369
Synaptosome	Psd_only	Gpc1b	Rtn4r	11	2.66667				0.757302	0.623037	GPC1	2817	RTN4R	65078	231			231	108.992	223	2370
Synaptosome_only	Synaptosome_only	Nucb1	Insrb	15.3333	2.66667	Ortho			0.971429	0.448649	NUCB1	4924	INSR	3643				250	108.958	209	2371
Psd	Synaptosome	Agrn	Ptprfb	7.33333	31.6667	Pred			0.586427	0.967594	AGRN	375790	PTPRF	5792	192			192	108.945	257	2372
Synaptosome	Synaptosome_only	Nucb1	Insra	15.3333	3	Ortho			0.847844	0.5139	NUCB1	4924	INSR	3643				250	108.927	209	2373
Synaptosome	Psd	Bcan	Ptprn2	8	14.3333				0.655076	0.791763	BCAN	63827	PTPRN2	5799	210			210	108.92	242	2374
Synaptosome_only	Synaptosome	Efnb3b	Ptk7a	7	6.66667				0.829344	0.586092	EFNB3	1949	PTK7	5754	224			224	108.88	230	2375
Synaptosome	Synaptosome	Tncb	Cdh2	5	19	Pred			0.4879	0.89249	TNC	3371	CDH2	1000				250	108.861	209	2376
Psd	Synaptosome	Agrn	Ptprdb	7.33333	31.3333				0.586427	0.966481	AGRN	375790	PTPRD	5789	192			192	108.82	257	2377
Synaptosome	Psd	Ache	Grin1a	8.66667	43.3333		Methoxsalen,Alfuzosin,Ambenonium,Ambenonium,Ambenonium,Atropine,Bambuterol,Bromopride,Butenafine,Caffeine,Camphor,Carbachol,Chlordiazepoxide,Clebopride,Clotrimazole,Decamethonium,Decamethonium,Demecarium,Diazepam,Diethylstilbestrol,Distigmine,Donepezil,Donepezil,Donepezil,Donepezil,Donepezil,Donepezil,Dyclonine,Ebastine,Echothiophate,Econazole,Econazole,Edrophonium,Edrophonium,Profenamine,Ethylestrenol,Fenofibrate,Fluoxetine,Galantamine,Galantamine,Galantamine,Galantamine,Galantamine,Galantamine,Gallamine,Gallamine,Hexachlorophene,Hexafluronium,Hexafluronium,Hydralazine,Irinotecan,Irinotecan,Fluostigmine,Fluostigmine,Fluostigmine,Levallorphan,Levorphanol,Lovastatin,Mefenamic Acid,Meptazinol,Metergoline,Miconazole,Miconazole,Minaprine,Minaprine,Nefazodone,Neostigmine,Neostigmine,Neostigmine,Neostigmine,Nifedipine,Nizatidine,Oxycodone,Aminobenzoic Acid,Papaverine,Papaverine,Pentoxifylline,Periciazine,Physostigmine,Physostigmine,Physostigmine,Physostigmine,Physostigmine,Physostigmine,Physostigmine,Pralidoxime,Procainamide,Procainamide,Propentofylline,Pyridostigmine,Pyridostigmine,Pyridostigmine,Mepacrine,Raloxifene,Ranitidine,Rivastigmine,Rivastigmine,Rivastigmine,Rivastigmine,Rivastigmine,Simvastatin,Sitosterol,Suxamethonium,Sunitinib,Tacrine,Tacrine,Tacrine,Tacrine,Tacrine,Tacrine,Tadalafil,Terconazole,Pyrantel,Benzethonium,Carbaryl,Carbaryl,Carbaryl,Eseridine,Eseridine,Hydroquinone,Oxiconazole,Picloxydine,Quercetin,Rasagiline,Rutoside,Velnacrine,Velnacrine,Velnacrine,Velnacrine,Pazopanib,Serine,Gentian Violet,Rimonabant,Vilazodone,Stearic Acid,Obidoxime,Paraoxon,Paraoxon,Thioctic Acid,Ipidacrine,Ipidacrine,Ipidacrine,Acotiamide		0.685257	0.974188	ACHE	43	GRIN1	2902	163		Ligand-Gated Ion Channel Activity & G Protein-Coupled Receptor Activity	163	108.814	285	2378
Synaptosome	Synaptosome_only	Ncam1a	Epha7	42.6667	3	Pred		Erlotinib,Sorafenib,Sunitinib,Vandetanib,Crizotinib,Quizartinib,Fedratinib	0.98484	0.5139	NCAM1	4684	EPHA7	2045	215			215	108.813	238	2379
Synaptosome	Synaptosome	Lgi3	Il1rapl1a	7.33333	9	Pred			0.624478	0.696523	LGI3	203190	IL1RAPL1	11141				250	108.741	209	2380
Psd	Synaptosome	Tncb	Ptprna	7.33333	14				0.586427	0.824061	TNC	3371	PTPRN	5798	225			225	108.732	229	2381
Synaptosome	Psd	Lgi1b	Nptnb	7.33333	10.3333	Pred			0.624478	0.696056	LGI1	9211	NPTN	27020				250	108.668	209	2382
Synaptosome	Synaptosome	Ache	Nlgn3b	8.66667	8	Ortho|Pred	Methoxsalen,Alfuzosin,Ambenonium,Ambenonium,Ambenonium,Atropine,Bambuterol,Bromopride,Butenafine,Caffeine,Camphor,Carbachol,Chlordiazepoxide,Clebopride,Clotrimazole,Decamethonium,Decamethonium,Demecarium,Diazepam,Diethylstilbestrol,Distigmine,Donepezil,Donepezil,Donepezil,Donepezil,Donepezil,Donepezil,Dyclonine,Ebastine,Echothiophate,Econazole,Econazole,Edrophonium,Edrophonium,Profenamine,Ethylestrenol,Fenofibrate,Fluoxetine,Galantamine,Galantamine,Galantamine,Galantamine,Galantamine,Galantamine,Gallamine,Gallamine,Hexachlorophene,Hexafluronium,Hexafluronium,Hydralazine,Irinotecan,Irinotecan,Fluostigmine,Fluostigmine,Fluostigmine,Levallorphan,Levorphanol,Lovastatin,Mefenamic Acid,Meptazinol,Metergoline,Miconazole,Miconazole,Minaprine,Minaprine,Nefazodone,Neostigmine,Neostigmine,Neostigmine,Neostigmine,Nifedipine,Nizatidine,Oxycodone,Aminobenzoic Acid,Papaverine,Papaverine,Pentoxifylline,Periciazine,Physostigmine,Physostigmine,Physostigmine,Physostigmine,Physostigmine,Physostigmine,Physostigmine,Pralidoxime,Procainamide,Procainamide,Propentofylline,Pyridostigmine,Pyridostigmine,Pyridostigmine,Mepacrine,Raloxifene,Ranitidine,Rivastigmine,Rivastigmine,Rivastigmine,Rivastigmine,Rivastigmine,Simvastatin,Sitosterol,Suxamethonium,Sunitinib,Tacrine,Tacrine,Tacrine,Tacrine,Tacrine,Tacrine,Tadalafil,Terconazole,Pyrantel,Benzethonium,Carbaryl,Carbaryl,Carbaryl,Eseridine,Eseridine,Hydroquinone,Oxiconazole,Picloxydine,Quercetin,Rasagiline,Rutoside,Velnacrine,Velnacrine,Velnacrine,Velnacrine,Pazopanib,Serine,Gentian Violet,Rimonabant,Vilazodone,Stearic Acid,Obidoxime,Paraoxon,Paraoxon,Thioctic Acid,Ipidacrine,Ipidacrine,Ipidacrine,Acotiamide		0.685257	0.655076	ACHE	43	NLGN3	54413	242			242	108.633	215	2383
Synaptosome	Psd	Appa	Grin1a	5.33333	43.3333	Exp|Pred			0.511127	0.974188	APP	351	GRIN1	2902	218	G Protein-Coupled Receptor Binding	Ligand-Gated Ion Channel Activity & G Protein-Coupled Receptor Activity	218	108.549	235	2384
Psd	Psd	Tnr	Ptprnb	17.6667	7				0.842227	0.571926	TNR	7143	PTPRN	5798	225			225	108.381	229	2385
Synaptosome	Synaptosome	Apoeb	Ephb2b	5.33333	15.3333	Pred			0.511127	0.847844	APOE	348	EPHB2	2048				250	108.339	209	2386
Synaptosome_only	Synaptosome_only	Appa	Sort1b	5.33333	2	Exp|Ortho			0.74749	0.327799	APP	351	SORT1	6272	442	G Protein-Coupled Receptor Binding		442	108.302	115	2387
Psd	Psd	Ache	Nrxn3b	7	10	Pred	Methoxsalen,Alfuzosin,Ambenonium,Ambenonium,Ambenonium,Atropine,Bambuterol,Bromopride,Butenafine,Caffeine,Camphor,Carbachol,Chlordiazepoxide,Clebopride,Clotrimazole,Decamethonium,Decamethonium,Demecarium,Diazepam,Diethylstilbestrol,Distigmine,Donepezil,Donepezil,Donepezil,Donepezil,Donepezil,Donepezil,Dyclonine,Ebastine,Echothiophate,Econazole,Econazole,Edrophonium,Edrophonium,Profenamine,Ethylestrenol,Fenofibrate,Fluoxetine,Galantamine,Galantamine,Galantamine,Galantamine,Galantamine,Galantamine,Gallamine,Gallamine,Hexachlorophene,Hexafluronium,Hexafluronium,Hydralazine,Irinotecan,Irinotecan,Fluostigmine,Fluostigmine,Fluostigmine,Levallorphan,Levorphanol,Lovastatin,Mefenamic Acid,Meptazinol,Metergoline,Miconazole,Miconazole,Minaprine,Minaprine,Nefazodone,Neostigmine,Neostigmine,Neostigmine,Neostigmine,Nifedipine,Nizatidine,Oxycodone,Aminobenzoic Acid,Papaverine,Papaverine,Pentoxifylline,Periciazine,Physostigmine,Physostigmine,Physostigmine,Physostigmine,Physostigmine,Physostigmine,Physostigmine,Pralidoxime,Procainamide,Procainamide,Propentofylline,Pyridostigmine,Pyridostigmine,Pyridostigmine,Mepacrine,Raloxifene,Ranitidine,Rivastigmine,Rivastigmine,Rivastigmine,Rivastigmine,Rivastigmine,Simvastatin,Sitosterol,Suxamethonium,Sunitinib,Tacrine,Tacrine,Tacrine,Tacrine,Tacrine,Tacrine,Tadalafil,Terconazole,Pyrantel,Benzethonium,Carbaryl,Carbaryl,Carbaryl,Eseridine,Eseridine,Hydroquinone,Oxiconazole,Picloxydine,Quercetin,Rasagiline,Rutoside,Velnacrine,Velnacrine,Velnacrine,Velnacrine,Pazopanib,Serine,Gentian Violet,Rimonabant,Vilazodone,Stearic Acid,Obidoxime,Paraoxon,Paraoxon,Thioctic Acid,Ipidacrine,Ipidacrine,Ipidacrine,Acotiamide		0.571926	0.685615	ACHE	43	NRXN3	9369	276			276	108.225	187	2388
Psd	Synaptosome_only	Tnr	Dner	17.6667	3	Pred			0.842227	0.5139	TNR	7143	DNER	92737				250	108.205	209	2389
Psd	Synaptosome_only	Tnr	Epha7	17.6667	3	Pred		Erlotinib,Sorafenib,Sunitinib,Vandetanib,Crizotinib,Quizartinib,Fedratinib	0.842227	0.5139	TNR	7143	EPHA7	2045				250	108.205	209	2389
Psd	Synaptosome_only	Tnr	Robo1	17.6667	3	Pred			0.842227	0.5139	TNR	7143	ROBO1	6091				250	108.205	209	2389
Synaptosome	Synaptosome	Iglon5	Ephb3a	14	12				0.824061	0.785953	IGLON5	402665	EPHB3	2049	167			167	108.161	281	2390
Synaptosome	Synaptosome_only	Cntn4	Celsr3	9.66667	3.66667	Pred			0.718776	0.601158	CNTN4	152330	CELSR3	1951			G Protein-Coupled Receptor Activity	250	108.025	209	2391
Psd	Psd	Gpc1a	Ptprdb	9.66667	29.3333				0.676914	0.932715	GPC1	2817	PTPRD	5789	171			171	107.964	277	2392
Synaptosome	Synaptosome	Iglon5	Epha2a	14	11				0.824061	0.757302	IGLON5	402665	EPHA2	1969	173			173	107.963	275	2393
Synaptosome	Synaptosome	Tncb	Ptprsa	5	41				0.4879	0.982893	TNC	3371			225			225	107.899	229	2394
Synaptosome	Synaptosome_only	C3a.1	Epha2a	4.66667	11	Pred			0.461752	0.933977	C3	718	EPHA2	1969				250	107.817	209	2395
Synaptosome_only	Synaptosome	Serpina1	Itgb2	11	4.66667	Pred		Lifitegrast	0.933977	0.461752	SERPINA1	5265	ITGB2	3689				250	107.817	209	2395
Psd	Synaptosome	Cntn4	Cntn5	6	14.6667	Pred			0.515081	0.837274	CNTN4	152330	CNTN5	53942				250	107.816	209	2396
Psd	Synaptosome	Cntn4	Neo1b	6	14.6667	Pred			0.515081	0.837274	CNTN4	152330	NEO1	4756				250	107.816	209	2396
Psd	Synaptosome	Ntng1a	Nrp1a	6	14.6667	Pred			0.515081	0.837274	NTNG1	22854	NRP1	8829				250	107.816	209	2396
Synaptosome	Psd	Acanb	Neo1b	6	14	Pred			0.55007	0.783933	ACAN	176	NEO1	4756				250	107.804	209	2397
Synaptosome	Synaptosome	Tncb	Itgb2	5	4.66667			Lifitegrast	0.4879	0.461752	TNC	3371	ITGB2	3689	478			478	107.688	105	2398
Synaptosome	Psd	Appb	Rtn4r	8.33333	2.66667	Pred			0.670932	0.272042	APP	351	RTN4R	65078	590			590	107.688	78	2399
Synaptosome_only	Synaptosome	Adam10b	Pdgfrb	3.33333	3.66667	Exp		Dasatinib,Erlotinib,Imatinib,Imatinib,Imatinib,Lapatinib,Nilotinib,Sorafenib,Sorafenib,Sunitinib,Ruboxistaurin,Pazopanib,Vandetanib,Axitinib,Bosutinib,Regorafenib,Ponatinib,Nintedanib,Becaplermin,Lenvatinib,Midostaurin,Tivozanib,Quizartinib,Fedratinib,Ripretinib,Pralsetinib	0.567568	0.379277	ADAM10	102	PDGFRB	5159				500	107.633	97	2400
Synaptosome	Psd	Ache	Grin1b	8.66667	38		Methoxsalen,Alfuzosin,Ambenonium,Ambenonium,Ambenonium,Atropine,Bambuterol,Bromopride,Butenafine,Caffeine,Camphor,Carbachol,Chlordiazepoxide,Clebopride,Clotrimazole,Decamethonium,Decamethonium,Demecarium,Diazepam,Diethylstilbestrol,Distigmine,Donepezil,Donepezil,Donepezil,Donepezil,Donepezil,Donepezil,Dyclonine,Ebastine,Echothiophate,Econazole,Econazole,Edrophonium,Edrophonium,Profenamine,Ethylestrenol,Fenofibrate,Fluoxetine,Galantamine,Galantamine,Galantamine,Galantamine,Galantamine,Galantamine,Gallamine,Gallamine,Hexachlorophene,Hexafluronium,Hexafluronium,Hydralazine,Irinotecan,Irinotecan,Fluostigmine,Fluostigmine,Fluostigmine,Levallorphan,Levorphanol,Lovastatin,Mefenamic Acid,Meptazinol,Metergoline,Miconazole,Miconazole,Minaprine,Minaprine,Nefazodone,Neostigmine,Neostigmine,Neostigmine,Neostigmine,Nifedipine,Nizatidine,Oxycodone,Aminobenzoic Acid,Papaverine,Papaverine,Pentoxifylline,Periciazine,Physostigmine,Physostigmine,Physostigmine,Physostigmine,Physostigmine,Physostigmine,Physostigmine,Pralidoxime,Procainamide,Procainamide,Propentofylline,Pyridostigmine,Pyridostigmine,Pyridostigmine,Mepacrine,Raloxifene,Ranitidine,Rivastigmine,Rivastigmine,Rivastigmine,Rivastigmine,Rivastigmine,Simvastatin,Sitosterol,Suxamethonium,Sunitinib,Tacrine,Tacrine,Tacrine,Tacrine,Tacrine,Tacrine,Tadalafil,Terconazole,Pyrantel,Benzethonium,Carbaryl,Carbaryl,Carbaryl,Eseridine,Eseridine,Hydroquinone,Oxiconazole,Picloxydine,Quercetin,Rasagiline,Rutoside,Velnacrine,Velnacrine,Velnacrine,Velnacrine,Pazopanib,Serine,Gentian Violet,Rimonabant,Vilazodone,Stearic Acid,Obidoxime,Paraoxon,Paraoxon,Thioctic Acid,Ipidacrine,Ipidacrine,Ipidacrine,Acotiamide		0.685257	0.963457	ACHE	43	GRIN1	2902	163		Ligand-Gated Ion Channel Activity	163	107.615	285	2401
Synaptosome_only	Synaptosome	Efnb2a	Neo1b	3	14.6667	Pred			0.5139	0.837274	EFNB2	1948	NEO1	4756				250	107.569	209	2402
Synaptosome	Synaptosome_only	Appa	Lrp1bb	5.33333	2.66667	Exp			0.511127	0.448649	APP	351	LRP1B	53353	469	G Protein-Coupled Receptor Binding		469	107.549	108	2403
Psd	Synaptosome	Gpc1a	Ptprfa	9.66667	19	Exp			0.676914	0.89249	GPC1	2817	PTPRF	5792	178			178	107.537	271	2404
Synaptosome	Psd	Appb	Robo2	8.33333	8.66667	Pred			0.670932	0.640951	APP	351	ROBO2	6092				250	107.509	209	2405
Psd	Synaptosome	Tncb	Ptprga	7.33333	6.33333				0.586427	0.568567	TNC	3371	PTPRG	5793	322			322	107.362	163	2406
Synaptosome	Psd	Appa	Grin1b	5.33333	38	Exp|Pred			0.511127	0.963457	APP	351	GRIN1	2902	218	G Protein-Coupled Receptor Binding	Ligand-Gated Ion Channel Activity	218	107.354	235	2407
Synaptosome	Synaptosome_only	Efnb1	Epha2a	2.33333	11	Pred			0.233519	0.933977	EFNB1	1947	EPHA2	1969	492			492	107.306	101	2408
Synaptosome	Synaptosome_only	Fgg	Itgb2	2.33333	4.66667	Pred		Lifitegrast	0.233519	0.696139	FGG	2266	ITGB2	3689	660			660	107.291	54	2409
Synaptosome	Synaptosome	Tnr	Nrp2b	17.6667	5	Pred			0.879555	0.4879	TNR	7143	NRP2	8828				250	107.284	209	2410
Synaptosome	Synaptosome	Bcan	Cntnap1	8	8	Pred			0.655076	0.655076	BCAN	63827	CNTNAP1	8506				250	107.281	209	2411
Synaptosome_only	Synaptosome	Apoeb	Lrp1bb	5.33333	2.66667	Pred			0.74749	0.268985	APOE	348	LRP1B	53353	533			533	107.167	87	2412
Synaptosome	Synaptosome_only	Iglon5	Ptk7a	14	6.66667				0.824061	0.817761	IGLON5	402665	PTK7	5754	159			159	107.148	289	2413
Synaptosome	Synaptosome	Gsna	Dcc	13	5.66667	Pred			0.806954	0.531015	GSN	2934	DCC	1630				250	107.126	209	2414
Psd	Synaptosome	Cntn4	Cdh13	6	14.3333	Pred			0.515081	0.831015	CNTN4	152330	CDH13	1012				250	107.01	209	2415
Psd	Synaptosome	Edil3a	Itgav	2	14.3333	Exp			0.198956	0.831015	EDIL3	10085	ITGAV	3685	647			647	106.972	59	2416
Psd	Synaptosome	Agrn	Cntnap2b	7.33333	10	Pred			0.586427	0.729346	AGRN	375790	CNTNAP2	26047				250	106.927	209	2417
Psd	Synaptosome	Agrn	Nrxn2a	7.33333	10	Pred			0.586427	0.729346	AGRN	375790	NRXN2	9379				250	106.927	209	2417
Psd	Synaptosome	Agrn	Robo2	7.33333	10	Pred			0.586427	0.729346	AGRN	375790	ROBO2	6092				250	106.927	209	2417
Psd	Synaptosome	Tncb	Robo2	7.33333	10	Pred			0.586427	0.729346	TNC	3371	ROBO2	6092				250	106.927	209	2417
Synaptosome	Synaptosome	Ache	Grin1a	8.66667	29.3333		Methoxsalen,Alfuzosin,Ambenonium,Ambenonium,Ambenonium,Atropine,Bambuterol,Bromopride,Butenafine,Caffeine,Camphor,Carbachol,Chlordiazepoxide,Clebopride,Clotrimazole,Decamethonium,Decamethonium,Demecarium,Diazepam,Diethylstilbestrol,Distigmine,Donepezil,Donepezil,Donepezil,Donepezil,Donepezil,Donepezil,Dyclonine,Ebastine,Echothiophate,Econazole,Econazole,Edrophonium,Edrophonium,Profenamine,Ethylestrenol,Fenofibrate,Fluoxetine,Galantamine,Galantamine,Galantamine,Galantamine,Galantamine,Galantamine,Gallamine,Gallamine,Hexachlorophene,Hexafluronium,Hexafluronium,Hydralazine,Irinotecan,Irinotecan,Fluostigmine,Fluostigmine,Fluostigmine,Levallorphan,Levorphanol,Lovastatin,Mefenamic Acid,Meptazinol,Metergoline,Miconazole,Miconazole,Minaprine,Minaprine,Nefazodone,Neostigmine,Neostigmine,Neostigmine,Neostigmine,Nifedipine,Nizatidine,Oxycodone,Aminobenzoic Acid,Papaverine,Papaverine,Pentoxifylline,Periciazine,Physostigmine,Physostigmine,Physostigmine,Physostigmine,Physostigmine,Physostigmine,Physostigmine,Pralidoxime,Procainamide,Procainamide,Propentofylline,Pyridostigmine,Pyridostigmine,Pyridostigmine,Mepacrine,Raloxifene,Ranitidine,Rivastigmine,Rivastigmine,Rivastigmine,Rivastigmine,Rivastigmine,Simvastatin,Sitosterol,Suxamethonium,Sunitinib,Tacrine,Tacrine,Tacrine,Tacrine,Tacrine,Tacrine,Tadalafil,Terconazole,Pyrantel,Benzethonium,Carbaryl,Carbaryl,Carbaryl,Eseridine,Eseridine,Hydroquinone,Oxiconazole,Picloxydine,Quercetin,Rasagiline,Rutoside,Velnacrine,Velnacrine,Velnacrine,Velnacrine,Pazopanib,Serine,Gentian Violet,Rimonabant,Vilazodone,Stearic Acid,Obidoxime,Paraoxon,Paraoxon,Thioctic Acid,Ipidacrine,Ipidacrine,Ipidacrine,Acotiamide		0.685257	0.957163	ACHE	43	GRIN1	2902	163		Ligand-Gated Ion Channel Activity & G Protein-Coupled Receptor Activity	163	106.912	285	2418
Synaptosome_only	Synaptosome_only	A2ml	Itgb2	4.33333	4.66667			Lifitegrast	0.667568	0.696139			ITGB2	3689	230			230	106.886	224	2419
Synaptosome_only	Psd	Appa	Ptprnb	5.33333	7	Pred			0.74749	0.571926	APP	351	PTPRN	5798		G Protein-Coupled Receptor Binding		250	106.877	209	2420
Synaptosome	Synaptosome	Cntn4	Ptprz1a	9.66667	5.66667				0.718776	0.531015	CNTN4	152330	PTPRZ1	5803	280			280	106.871	185	2421
Psd	Synaptosome_only	Sema4c	Nrp2b	3.66667	5				0.37123	0.723166	SEMA4C	54910	NRP2	8828	398			398	106.847	132	2422
Psd	Synaptosome	Gsna	Dcc	15	5.66667	Pred			0.804814	0.531015	GSN	2934	DCC	1630				250	106.842	209	2423
Synaptosome_only	Synaptosome	Adam10b	Cd81a	3.33333	6.33333	Exp			0.567568	0.568567	ADAM10	102	CD81	975	331			331	106.814	156	2424
Psd	Psd	Agrn	Neo1a	7.33333	11.3333	Pred			0.586427	0.728538	AGRN	375790	NEO1	4756				250	106.809	209	2425
Psd	Psd	Tncb	Neo1a	7.33333	11.3333	Pred			0.586427	0.728538	TNC	3371	NEO1	4756				250	106.809	209	2425
Synaptosome	Psd	Lgi1a	Grin2ca	10.6667	7	Pred			0.74701	0.571926	LGI1	9211	GRIN2C	2905			Ligand-Gated Ion Channel Activity	250	106.809	209	2426
Psd	Synaptosome	Iglon5	Ephb3a	15.6667	12				0.813225	0.785953	IGLON5	402665	EPHB3	2049	167			167	106.739	281	2427
Synaptosome	Synaptosome_only	C3a.1	Itgav	4.66667	14.3333				0.461752	0.962934	C3	718	ITGAV	3685	240			240	106.713	217	2428
Synaptosome	Synaptosome	Appa	Grin1a	5.33333	29.3333	Exp|Pred			0.511127	0.957163	APP	351	GRIN1	2902	218	G Protein-Coupled Receptor Binding	Ligand-Gated Ion Channel Activity & G Protein-Coupled Receptor Activity	218	106.652	235	2429
Synaptosome	Psd	Agrn	Nfascb	12.3333	6.33333	Pred			0.794159	0.537123	AGRN	375790	NFASC	23114				250	106.64	209	2430
Synaptosome_only	Synaptosome_only	Efnb3b	Robo1	7	3	Pred			0.829344	0.5139	EFNB3	1949	ROBO1	6091				250	106.55	209	2431
Psd	Synaptosome	Iglon5	Epha2a	15.6667	11				0.813225	0.757302	IGLON5	402665	EPHA2	1969	173			173	106.543	275	2432
Synaptosome	Synaptosome	Ncam1b	Robo2	30	10	Pred			0.959944	0.729346	NCAM1	4684	ROBO2	6092	152			152	106.42	296	2433
Psd	Psd	Gpc1b	Ptprdb	9.33333	29.3333				0.667053	0.932715	GPC1	2817	PTPRD	5789	171			171	106.391	277	2434
Synaptosome	Synaptosome_only	Gpc1b	Ntrk2a	11	8				0.757302	0.866409	GPC1	2817	NTRK2	4915	162			162	106.294	286	2435
Synaptosome	Synaptosome	Adcyap1b	Adcyap1r1a	3.66667	3.33333	Exp|Pred			0.379277	0.352017	ADCYAP1	116	ADCYAP1R1	117	796	Hormone Activity & Neuropeptide Hormone Activity	G Protein-Coupled Receptor Activity & Neuropeptide Binding	796	106.275	31	2436
Synaptosome_only	Synaptosome	Adam10a	Epha4a	4.33333	7				0.667568	0.605285	ADAM10	102			263			263	106.27	199	2437
Synaptosome	Synaptosome	Tncb	Ptprfb	5	31.6667	Pred			0.4879	0.967594	TNC	3371	PTPRF	5792	225			225	106.22	229	2438
Synaptosome_only	Synaptosome	Anxa4	Cd81b	6	2.66667	Exp			0.789575	0.268985	ANXA4	307	CD81	975				500	106.192	97	2439
Synaptosome	Psd_only	Gpc1a	Rtn4r	10.3333	2.66667				0.73783	0.623037	GPC1	2817	RTN4R	65078	231			231	106.19	223	2440
Synaptosome	Synaptosome	Apoeb	Itgav	5.33333	14.3333	Pred			0.511127	0.831015	APOE	348	ITGAV	3685				250	106.188	209	2441
Synaptosome	Synaptosome	Appa	Cdh13	5.33333	14.3333	Pred			0.511127	0.831015	APP	351	CDH13	1012		G Protein-Coupled Receptor Binding		250	106.188	209	2441
Psd	Synaptosome	Tncb	Ptprz1a	7.33333	5.66667	Ortho|Pred			0.586427	0.531015	TNC	3371	PTPRZ1	5803	341			341	106.188	152	2442
Synaptosome	Synaptosome_only	Cntn4	Ptprea	9.66667	8.33333				0.718776	0.878764	CNTN4	152330	PTPRE	5791	168			168	106.115	280	2443
Synaptosome	Synaptosome	Tncb	Ptprdb	5	31.3333	Pred			0.4879	0.966481	TNC	3371	PTPRD	5789	225			225	106.098	229	2444
Synaptosome	Psd_only	Lgi1a	Il1rapl2	10.6667	2.33333	Pred			0.74701	0.568063	LGI1	9211	IL1RAPL2	26280				250	106.087	209	2445
Synaptosome	Synaptosome_only	Ncam1b	Epha7	30	3	Pred		Erlotinib,Sorafenib,Sunitinib,Vandetanib,Crizotinib,Quizartinib,Fedratinib	0.959944	0.5139	NCAM1	4684	EPHA7	2045	215			215	106.063	238	2446
Synaptosome	Synaptosome_only	Appa	Lrp8	5.33333	2	Exp|Pred			0.511127	0.327799	APP	351	LRP8	7804	633	G Protein-Coupled Receptor Binding		633	106.057	63	2447
Synaptosome	Synaptosome_only	Lgi1a	Nlgn1	10.6667	3.33333	Pred			0.74701	0.567568	LGI1	9211	NLGN1	22871				250	105.995	209	2448
Psd	Synaptosome	Gpc1b	Ptprfa	9.33333	19	Exp			0.667053	0.89249	GPC1	2817	PTPRF	5792	178			178	105.97	271	2449
Synaptosome	Psd	Nptx1l	Gria4a	4	26				0.408345	0.919664			GRIA4	2893	282		Ligand-Gated Ion Channel Activity	282	105.902	183	2450
Synaptosome	Synaptosome_only	Adam10b	Pdgfrb	3.33333	3.66667	Exp		Dasatinib,Erlotinib,Imatinib,Imatinib,Imatinib,Lapatinib,Nilotinib,Sorafenib,Sorafenib,Sunitinib,Ruboxistaurin,Pazopanib,Vandetanib,Axitinib,Bosutinib,Regorafenib,Ponatinib,Nintedanib,Becaplermin,Lenvatinib,Midostaurin,Tivozanib,Quizartinib,Fedratinib,Ripretinib,Pralsetinib	0.352017	0.601158	ADAM10	102	PDGFRB	5159				500	105.809	97	2451
Synaptosome	Synaptosome	Ntng2a	Dcc	3.33333	5.66667				0.352017	0.531015	NTNG2	84628	DCC	1630	566			566	105.8	81	2452
Synaptosome	Psd	Bcan	Ptprfa	8	13.3333				0.655076	0.768852	BCAN	63827	PTPRF	5792	210			210	105.768	242	2453
Synaptosome	Synaptosome_only	Bcan	Ptprc	8	5.66667				0.655076	0.768726	BCAN	63827	PTPRC	5788	210			210	105.751	242	2454
Psd	Synaptosome_only	Iglon5	Ptk7a	15.6667	6.66667				0.813225	0.817761	IGLON5	402665	PTK7	5754	159			159	105.739	289	2455
Synaptosome	Synaptosome_only	Acanb	Mrc1a	6	5.66667	Pred			0.55007	0.768726	ACAN	176	MRC1	4360				250	105.713	209	2456
Psd	Synaptosome	Fga	Itgb2	3.33333	4.66667			Lifitegrast	0.346868	0.461752	FGA	2243	ITGB2	3689	660			660	105.71	54	2457
Psd	Synaptosome	Tncb	Ptpro	37.6667	5				0.962007	0.4879	TNC	3371	PTPRO	5800	225			225	105.607	229	2458
Synaptosome	Synaptosome	Tncb	Ptpro	30.3333	5				0.961613	0.4879	TNC	3371	PTPRO	5800	225			225	105.563	229	2459
Synaptosome	Synaptosome_only	Efnb2a	Epha6	3	4	Pred		Dasatinib,Erlotinib,Gefitinib,Nilotinib,Sorafenib,Sunitinib,Vandetanib,Crizotinib,Afatinib,Bosutinib,Nintedanib,Quizartinib,Fedratinib	0.3121	0.634363	EFNB2	1948	EPHA6	285220	533			533	105.526	87	2460
Synaptosome	Synaptosome	Cntn4	Alcama	9.66667	15.3333				0.718776	0.847844	CNTN4	152330	ALCAM	214	173			173	105.428	275	2461
Psd	Synaptosome	Agrn	Nrcama	7.33333	31.3333	Pred			0.586427	0.966481	AGRN	375790	NRCAM	4897	186			186	105.419	263	2462
Synaptosome	Synaptosome	Cntn4	Cadm1b	9.66667	6.66667	Pred			0.718776	0.586092	CNTN4	152330	CADM1	23705				250	105.317	209	2463
Synaptosome	Synaptosome	Cntn4	Cdh7a	9.66667	6.66667	Pred			0.718776	0.586092	CNTN4	152330	CDH7	1005				250	105.317	209	2463
Psd	Psd	Cntn4	Cntn5	6	16	Pred			0.515081	0.817865	CNTN4	152330	CNTN5	53942				250	105.317	209	2464
Psd	Synaptosome_only	Cntn4	Cadm1b	6	6.66667	Pred			0.515081	0.817761	CNTN4	152330	CADM1	23705				250	105.303	209	2465
Synaptosome	Synaptosome	Appa	Ptprna	5.33333	14	Pred			0.511127	0.824061	APP	351	PTPRN	5798		G Protein-Coupled Receptor Binding		250	105.3	209	2466
Psd	Synaptosome	Ache	Nlgn2b	7	16	Pred	Methoxsalen,Alfuzosin,Ambenonium,Ambenonium,Ambenonium,Atropine,Bambuterol,Bromopride,Butenafine,Caffeine,Camphor,Carbachol,Chlordiazepoxide,Clebopride,Clotrimazole,Decamethonium,Decamethonium,Demecarium,Diazepam,Diethylstilbestrol,Distigmine,Donepezil,Donepezil,Donepezil,Donepezil,Donepezil,Donepezil,Dyclonine,Ebastine,Echothiophate,Econazole,Econazole,Edrophonium,Edrophonium,Profenamine,Ethylestrenol,Fenofibrate,Fluoxetine,Galantamine,Galantamine,Galantamine,Galantamine,Galantamine,Galantamine,Gallamine,Gallamine,Hexachlorophene,Hexafluronium,Hexafluronium,Hydralazine,Irinotecan,Irinotecan,Fluostigmine,Fluostigmine,Fluostigmine,Levallorphan,Levorphanol,Lovastatin,Mefenamic Acid,Meptazinol,Metergoline,Miconazole,Miconazole,Minaprine,Minaprine,Nefazodone,Neostigmine,Neostigmine,Neostigmine,Neostigmine,Nifedipine,Nizatidine,Oxycodone,Aminobenzoic Acid,Papaverine,Papaverine,Pentoxifylline,Periciazine,Physostigmine,Physostigmine,Physostigmine,Physostigmine,Physostigmine,Physostigmine,Physostigmine,Pralidoxime,Procainamide,Procainamide,Propentofylline,Pyridostigmine,Pyridostigmine,Pyridostigmine,Mepacrine,Raloxifene,Ranitidine,Rivastigmine,Rivastigmine,Rivastigmine,Rivastigmine,Rivastigmine,Simvastatin,Sitosterol,Suxamethonium,Sunitinib,Tacrine,Tacrine,Tacrine,Tacrine,Tacrine,Tacrine,Tadalafil,Terconazole,Pyrantel,Benzethonium,Carbaryl,Carbaryl,Carbaryl,Eseridine,Eseridine,Hydroquinone,Oxiconazole,Picloxydine,Quercetin,Rasagiline,Rutoside,Velnacrine,Velnacrine,Velnacrine,Velnacrine,Pazopanib,Serine,Gentian Violet,Rimonabant,Vilazodone,Stearic Acid,Obidoxime,Paraoxon,Paraoxon,Thioctic Acid,Ipidacrine,Ipidacrine,Ipidacrine,Acotiamide		0.571926	0.859666	ACHE	43	NLGN2	57555	214			214	105.216	239	2467
Synaptosome	Synaptosome	Tnr	Ptprc	17.6667	5.66667				0.879555	0.531015	TNR	7143	PTPRC	5788	225			225	105.088	229	2468
Synaptosome_only	Synaptosome	Appb	Grin2db	8.33333	6.66667	Pred			0.878764	0.586092	APP	351	GRIN2D	2906	204		Ligand-Gated Ion Channel Activity	204	105.067	246	2469
Psd	Synaptosome	Tncb	Nrp1b	37.6667	4.33333	Pred			0.962007	0.436857	TNC	3371	NRP1	8829				250	105.065	209	2470
Synaptosome_only	Synaptosome_only	Nampt1	Insra	6.66667	3	Pred			0.817761	0.5139	NAMPT	10135	INSR	3643		Cytokine Activity		250	105.062	209	2471
Synaptosome	Synaptosome	Tncb	Nrp1b	30.3333	4.33333	Pred			0.961613	0.436857	TNC	3371	NRP1	8829				250	105.022	209	2472
Psd	Psd	Agrn	Ptprdb	7.33333	29.3333				0.586427	0.932715	AGRN	375790	PTPRD	5789	192			192	105.018	257	2473
Synaptosome	Psd	Bcan	Robo2	8	8.66667	Pred			0.655076	0.640951	BCAN	63827	ROBO2	6092				250	104.968	209	2474
Synaptosome	Psd	Ncam1a	Ptprga	42.6667	4.66667				0.98484	0.435035	NCAM1	4684	PTPRG	5793	245			245	104.968	213	2475
Synaptosome	Psd	Tncb	Cdh2	5	19	Pred			0.4879	0.860499	TNC	3371	CDH2	1000				250	104.959	209	2476
Synaptosome	Synaptosome_only	Serpina1l	Gpr37l1b	9.66667	6.33333				0.718776	0.806564			GPR37L1	9283	181		G Protein-Coupled Receptor Activity	181	104.933	268	2477
Synaptosome	Synaptosome	Clul1	Sorl1	15	6.33333				0.842698	0.568567	CLUL1	27098	SORL1	6653	219		Neuropeptide Binding	219	104.93	234	2478
Synaptosome_only	Synaptosome	Efnb2a	Grm1b	3	4	Exp			0.5139	0.408345	EFNB2	1948	GRM1	2911			G Protein-Coupled Receptor Activity	500	104.924	97	2479
Psd	Synaptosome	Cntn4	Ephb2a	6	13.3333	Pred			0.515081	0.814186	CNTN4	152330	EPHB2	2048				250	104.843	209	2480
Psd	Synaptosome_only	Agrn	Ephb2b	7.33333	15.3333	Pred			0.586427	0.971429	AGRN	375790	EPHB2	2048	184			184	104.82	265	2481
Synaptosome_only	Synaptosome	Adam10b	Ephb1	3.33333	9			Dasatinib,Erlotinib,Gefitinib,Imatinib,Nilotinib,Sorafenib,Sunitinib,Vandetanib,Crizotinib,Bosutinib,Nintedanib,Fedratinib,Infigratinib	0.567568	0.696523	ADAM10	102	EPHB1	2047	265			265	104.761	197	2482
Synaptosome_only	Synaptosome	Appb	Lrp8	8.33333	2	Exp|Pred			0.878764	0.188317	APP	351	LRP8	7804	633			633	104.753	63	2483
Psd	Psd	Cntn4	Gabrb2a	6	15.6667	Pred			0.515081	0.813225	CNTN4	152330	GABRB2	2561			Neurotransmitter Receptor Activity	250	104.719	209	2484
Synaptosome	Synaptosome	Appb	Igf1rb	8.33333	3	Exp			0.670932	0.3121	APP	351	IGF1R	3480				500	104.699	97	2485
Synaptosome_only	Synaptosome_only	C3a.1	Celsr3	4.66667	3.66667	Pred			0.696139	0.601158	C3	718	CELSR3	1951			G Protein-Coupled Receptor Activity	250	104.622	209	2486
Synaptosome	Synaptosome	Ntn1b	Neo1a	1.66667	13	Exp|Pred			0.138665	0.806954	NTN1	9423	NEO1	4756	934			934	104.511	13	2487
Psd	Psd	Tncb	Ptprn2	7.33333	14.3333				0.586427	0.791763	TNC	3371	PTPRN2	5799	225			225	104.47	229	2488
Synaptosome	Synaptosome	Appa	Gabbr2	5.33333	21	Pred		Baclofen,Baclofen,Nordazepam,Gabapentin,Sodium Oxybate,Phenibut	0.511127	0.9121	APP	351	GABBR2	9568	224	G Protein-Coupled Receptor Binding	G Protein-Coupled Receptor Activity	224	104.428	230	2489
Synaptosome	Synaptosome	Appa	S1pr1	5.33333	4	Exp		Fingolimod,Siponimod,Ozanimod,Ponesimod	0.511127	0.408345	APP	351	S1PR1	1901		G Protein-Coupled Receptor Binding	G Protein-Coupled Receptor Activity & G Protein-Coupled Receptor Binding	500	104.358	97	2490
Synaptosome	Synaptosome_only	Ncam1a	Epha6	42.6667	4			Dasatinib,Erlotinib,Gefitinib,Nilotinib,Sorafenib,Sunitinib,Vandetanib,Crizotinib,Afatinib,Bosutinib,Nintedanib,Quizartinib,Fedratinib	0.98484	0.634363	NCAM1	4684	EPHA6	285220	167			167	104.333	281	2491
Psd	Synaptosome	Clul1	Sorl1	17.3333	6.33333				0.837877	0.568567	CLUL1	27098	SORL1	6653	219		Neuropeptide Binding	219	104.329	234	2492
Synaptosome	Synaptosome_only	Tncb	Ephb4a	5	7.66667	Pred			0.4879	0.855212	TNC	3371	EPHB4	2050				250	104.314	209	2493
Synaptosome	Synaptosome	Gpc1b	Nrxn2b	11	6	Pred			0.757302	0.55007	GPC1	2817	NRXN2	9379				250	104.142	209	2494
Synaptosome	Psd	Appb	Grin2db	8.33333	13	Pred			0.670932	0.760731	APP	351	GRIN2D	2906	204		Ligand-Gated Ion Channel Activity	204	104.121	246	2495
Psd_only	Synaptosome	Fga	Ptprna	3.33333	14				0.709424	0.824061	FGA	2243	PTPRN	5798	178			178	104.06	271	2496
Synaptosome	Synaptosome	Apoeb	Ephb2a	5.33333	13.3333	Pred			0.511127	0.814186	APOE	348	EPHB2	2048				250	104.038	209	2497
Synaptosome	Synaptosome	Appa	Ephb2a	5.33333	13.3333	Ortho			0.511127	0.814186	APP	351	EPHB2	2048		G Protein-Coupled Receptor Binding		250	104.038	209	2497
Synaptosome	Psd	Tncb	Ptprsa	5	33				0.4879	0.947506	TNC	3371			225			225	104.015	229	2498
Synaptosome	Synaptosome_only	Adam10a	Ephb1	4.33333	9			Dasatinib,Erlotinib,Gefitinib,Imatinib,Nilotinib,Sorafenib,Sunitinib,Vandetanib,Crizotinib,Bosutinib,Nintedanib,Fedratinib,Infigratinib	0.436857	0.898456	ADAM10	102	EPHB1	2047	265			265	104.012	197	2499
Synaptosome	Synaptosome	Appb	Ntrk3a	8.33333	7	Exp|Ortho			0.670932	0.605285	APP	351	NTRK3	4916	256			256	103.963	204	2500
Psd	Synaptosome	Cntn4	Neo1a	6	13	Pred			0.515081	0.806954	CNTN4	152330	NEO1	4756				250	103.912	209	2501
Synaptosome	Psd	Iglon5	Cntnap1	14	9.33333				0.824061	0.667053	IGLON5	402665	CNTNAP1	8506	189			189	103.892	260	2502
Synaptosome	Psd	Lgi1a	Grin2cb	10.6667	6.66667	Pred			0.74701	0.556265	LGI1	9211	GRIN2C	2905			Ligand-Gated Ion Channel Activity	250	103.884	209	2503
Psd	Synaptosome_only	Cntn4	Nrp2a	6	6.33333	Pred			0.515081	0.806564	CNTN4	152330	NRP2	8828				250	103.861	209	2504
Psd	Synaptosome_only	Ntng1a	Nrp2a	6	6.33333	Pred			0.515081	0.806564	NTNG1	22854	NRP2	8828				250	103.861	209	2504
Psd	Synaptosome	Lgi1a	Grin2db	10.6667	6.66667	Pred			0.708527	0.586092	LGI1	9211	GRIN2D	2906			Ligand-Gated Ion Channel Activity	250	103.815	209	2505
Psd	Synaptosome	Ache	Nlgn2a	7	15.3333	Pred	Methoxsalen,Alfuzosin,Ambenonium,Ambenonium,Ambenonium,Atropine,Bambuterol,Bromopride,Butenafine,Caffeine,Camphor,Carbachol,Chlordiazepoxide,Clebopride,Clotrimazole,Decamethonium,Decamethonium,Demecarium,Diazepam,Diethylstilbestrol,Distigmine,Donepezil,Donepezil,Donepezil,Donepezil,Donepezil,Donepezil,Dyclonine,Ebastine,Echothiophate,Econazole,Econazole,Edrophonium,Edrophonium,Profenamine,Ethylestrenol,Fenofibrate,Fluoxetine,Galantamine,Galantamine,Galantamine,Galantamine,Galantamine,Galantamine,Gallamine,Gallamine,Hexachlorophene,Hexafluronium,Hexafluronium,Hydralazine,Irinotecan,Irinotecan,Fluostigmine,Fluostigmine,Fluostigmine,Levallorphan,Levorphanol,Lovastatin,Mefenamic Acid,Meptazinol,Metergoline,Miconazole,Miconazole,Minaprine,Minaprine,Nefazodone,Neostigmine,Neostigmine,Neostigmine,Neostigmine,Nifedipine,Nizatidine,Oxycodone,Aminobenzoic Acid,Papaverine,Papaverine,Pentoxifylline,Periciazine,Physostigmine,Physostigmine,Physostigmine,Physostigmine,Physostigmine,Physostigmine,Physostigmine,Pralidoxime,Procainamide,Procainamide,Propentofylline,Pyridostigmine,Pyridostigmine,Pyridostigmine,Mepacrine,Raloxifene,Ranitidine,Rivastigmine,Rivastigmine,Rivastigmine,Rivastigmine,Rivastigmine,Simvastatin,Sitosterol,Suxamethonium,Sunitinib,Tacrine,Tacrine,Tacrine,Tacrine,Tacrine,Tacrine,Tadalafil,Terconazole,Pyrantel,Benzethonium,Carbaryl,Carbaryl,Carbaryl,Eseridine,Eseridine,Hydroquinone,Oxiconazole,Picloxydine,Quercetin,Rasagiline,Rutoside,Velnacrine,Velnacrine,Velnacrine,Velnacrine,Pazopanib,Serine,Gentian Violet,Rimonabant,Vilazodone,Stearic Acid,Obidoxime,Paraoxon,Paraoxon,Thioctic Acid,Ipidacrine,Ipidacrine,Ipidacrine,Acotiamide		0.571926	0.847844	ACHE	43	NLGN2	57555	214			214	103.769	239	2506
Synaptosome_only	Synaptosome	Anxa13	Anxa2a	8.33333	10.6667	Exp			0.878764	0.74701	ANXA13	312	ANXA2	302	158			158	103.718	290	2507
Synaptosome	Synaptosome_only	C3a.1	F3a	4.66667	9	Pred			0.461752	0.898456	C3	718	F3	2152			Cytokine Receptor Activity	250	103.716	209	2508
Psd	Synaptosome	Cntn4	Cntnap2b	6	10	Pred			0.515081	0.729346	CNTN4	152330	CNTNAP2	26047	276			276	103.686	187	2509
Synaptosome_only	Synaptosome	Efnb2a	Neo1a	3	13	Pred			0.5139	0.806954	EFNB2	1948	NEO1	4756				250	103.673	209	2510
Synaptosome	Synaptosome	Appb	Grin2ab	8.33333	11	Exp|Pred			0.670932	0.757302	APP	351	GRIN2A	2903	204		Ligand-Gated Ion Channel Activity	204	103.652	246	2511
Synaptosome	Psd	Gpc1b	Ptprfa	11	13.3333	Exp			0.757302	0.768852	GPC1	2817	PTPRF	5792	178			178	103.641	271	2512
Synaptosome_only	Synaptosome_only	Efnb2a	Nrp2a	3	6.33333	Pred			0.5139	0.806564	EFNB2	1948	NRP2	8828				250	103.623	209	2513
Synaptosome	Synaptosome_only	C3a.1	Lrp1aa	4.66667	2.66667	Exp|Pred			0.461752	0.448649	C3	718	LRP1	4035				500	103.582	97	2514
Synaptosome	Synaptosome_only	Gpc1a	Ntrk2a	10.3333	8				0.73783	0.866409	GPC1	2817	NTRK2	4915	162			162	103.561	286	2515
Synaptosome	Psd_only	Tncb	Nfascb	5	6.33333	Pred			0.4879	0.848168	TNC	3371	NFASC	23114				250	103.455	209	2516
Synaptosome	Synaptosome	Tncb	Ephb2b	5	15.3333	Pred			0.4879	0.847844	TNC	3371	EPHB2	2048				250	103.416	209	2517
Synaptosome	Synaptosome	Ache	Grin1b	8.66667	23		Methoxsalen,Alfuzosin,Ambenonium,Ambenonium,Ambenonium,Atropine,Bambuterol,Bromopride,Butenafine,Caffeine,Camphor,Carbachol,Chlordiazepoxide,Clebopride,Clotrimazole,Decamethonium,Decamethonium,Demecarium,Diazepam,Diethylstilbestrol,Distigmine,Donepezil,Donepezil,Donepezil,Donepezil,Donepezil,Donepezil,Dyclonine,Ebastine,Echothiophate,Econazole,Econazole,Edrophonium,Edrophonium,Profenamine,Ethylestrenol,Fenofibrate,Fluoxetine,Galantamine,Galantamine,Galantamine,Galantamine,Galantamine,Galantamine,Gallamine,Gallamine,Hexachlorophene,Hexafluronium,Hexafluronium,Hydralazine,Irinotecan,Irinotecan,Fluostigmine,Fluostigmine,Fluostigmine,Levallorphan,Levorphanol,Lovastatin,Mefenamic Acid,Meptazinol,Metergoline,Miconazole,Miconazole,Minaprine,Minaprine,Nefazodone,Neostigmine,Neostigmine,Neostigmine,Neostigmine,Nifedipine,Nizatidine,Oxycodone,Aminobenzoic Acid,Papaverine,Papaverine,Pentoxifylline,Periciazine,Physostigmine,Physostigmine,Physostigmine,Physostigmine,Physostigmine,Physostigmine,Physostigmine,Pralidoxime,Procainamide,Procainamide,Propentofylline,Pyridostigmine,Pyridostigmine,Pyridostigmine,Mepacrine,Raloxifene,Ranitidine,Rivastigmine,Rivastigmine,Rivastigmine,Rivastigmine,Rivastigmine,Simvastatin,Sitosterol,Suxamethonium,Sunitinib,Tacrine,Tacrine,Tacrine,Tacrine,Tacrine,Tacrine,Tadalafil,Terconazole,Pyrantel,Benzethonium,Carbaryl,Carbaryl,Carbaryl,Eseridine,Eseridine,Hydroquinone,Oxiconazole,Picloxydine,Quercetin,Rasagiline,Rutoside,Velnacrine,Velnacrine,Velnacrine,Velnacrine,Pazopanib,Serine,Gentian Violet,Rimonabant,Vilazodone,Stearic Acid,Obidoxime,Paraoxon,Paraoxon,Thioctic Acid,Ipidacrine,Ipidacrine,Ipidacrine,Acotiamide		0.685257	0.925591	ACHE	43	GRIN1	2902	163		Ligand-Gated Ion Channel Activity	163	103.386	285	2518
Psd	Synaptosome_only	Agrn	Ephb2a	7.33333	13.3333	Pred			0.586427	0.957915	AGRN	375790	EPHB2	2048	184			184	103.361	265	2519
Synaptosome_only	Psd	Appb	Ntrk3a	8.33333	5	Exp|Ortho			0.878764	0.458527	APP	351	NTRK3	4916	256			256	103.152	204	2520
Synaptosome	Synaptosome	Appa	Grin1b	5.33333	23	Exp|Pred			0.511127	0.925591	APP	351	GRIN1	2902	218	G Protein-Coupled Receptor Binding	Ligand-Gated Ion Channel Activity	218	103.135	235	2521
Synaptosome	Synaptosome_only	A2ml	Itgav	4.33333	14.3333				0.436857	0.962934			ITGAV	3685	245			245	103.063	213	2522
Synaptosome	Synaptosome	C3a.1	Ptprfa	4.66667	19	Pred			0.461752	0.89249	C3	718	PTPRF	5792				250	103.027	209	2523
Synaptosome	Synaptosome	Ncam1a	Ptprc	42.6667	5.66667				0.98484	0.531015	NCAM1	4684	PTPRC	5788	197			197	103.024	253	2524
Psd	Synaptosome	Cntn4	Adgrl1a	6	12.6667	Pred			0.515081	0.799861	CNTN4	152330	ADGRL1	22859			G Protein-Coupled Receptor Activity	250	102.998	209	2525
Psd	Synaptosome	Lgi1b	Nectin1b	8.33333	8	Pred			0.62819	0.655076	LGI1	9211	NECTIN1	5818				250	102.878	209	2526
Synaptosome	Synaptosome	S100b	Ptprz1b	5	15	Pred	Pentamidine,Pentamidine		0.4879	0.842698	S100B	6285	PTPRZ1	5803				250	102.788	209	2527
Synaptosome	Synaptosome	Nptx1l	Gria4a	4	19				0.408345	0.89249			GRIA4	2893	282		Ligand-Gated Ion Channel Activity	282	102.773	183	2528
Synaptosome	Synaptosome	Bcan	Ptprnb	8	10.6667				0.655076	0.74701	BCAN	63827	PTPRN	5798	210			210	102.763	242	2529
Synaptosome	Synaptosome_only	Ctsd	Tfr1b	7.66667	12.3333		Amprenavir,Chlorambucil,Tipranavir		0.640195	0.949807	CTSD	1509	TFRC	7037	169			169	102.762	279	2530
Synaptosome_only	Synaptosome	Rs1a	Cntnap2a	3	12.6667	Pred			0.5139	0.799861	RS1	6247	CNTNAP2	26047				250	102.762	209	2531
Synaptosome	Synaptosome_only	Apoeb	Vldlr	5.33333	1.66667	Exp|Ortho|Pred			0.511127	0.249421	APOE	348	VLDLR	7436	806			806	102.753	28	2532
Psd	Synaptosome	Tnr	Nrp2b	17.6667	5	Pred			0.842227	0.4879	TNR	7143	NRP2	8828				250	102.731	209	2533
Synaptosome	Synaptosome	Anxa4	Anxa2a	6	10.6667	Pred			0.55007	0.74701	ANXA4	307	ANXA2	302				250	102.727	209	2534
Synaptosome	Synaptosome	Ncam1a	Epha4a	42.6667	7				0.98484	0.605285	NCAM1	4684			172			172	102.531	276	2535
Synaptosome_only	Psd	Appb	Grin2ca	8.33333	7	Pred			0.878764	0.571926	APP	351	GRIN2C	2905	204		Ligand-Gated Ion Channel Activity	204	102.528	246	2536
Psd	Psd	Iglon5	Cntnap1	15.6667	9.33333				0.813225	0.667053	IGLON5	402665	CNTNAP1	8506	189			189	102.526	260	2537
Synaptosome	Synaptosome_only	C3a.3	Ptk7a	4	6.66667				0.408345	0.817761	C3	718	PTK7	5754	307			307	102.516	169	2538
Synaptosome	Synaptosome_only	Si:dkey-105h12.2	Ptk7a	4	6.66667				0.408345	0.817761			PTK7	5754	307			307	102.516	169	2538
Psd	Synaptosome_only	Acanb	Nrp1b	8	4.33333	Pred			0.613979	0.667568	ACAN	176	NRP1	8829				250	102.468	209	2539
Synaptosome	Psd	Tncb	Ptprdb	5	29.3333	Pred			0.4879	0.932715	TNC	3371	PTPRD	5789	225			225	102.391	229	2540
Psd	Psd	Acanb	Cntnap1	8	9.33333	Pred			0.613979	0.667053	ACAN	176	CNTNAP1	8506				250	102.389	209	2541
Synaptosome	Psd	Nptx1l	Gria4b	4	22				0.408345	0.888921			GRIA4	2893	282		Ligand-Gated Ion Channel Activity	282	102.362	183	2542
Synaptosome	Psd	Ncam1b	Ptprga	30	4.66667				0.959944	0.435035	NCAM1	4684	PTPRG	5793	245			245	102.314	213	2543
Synaptosome	Synaptosome	Lgi1b	Nectin1b	7.33333	8	Pred			0.624478	0.655076	LGI1	9211	NECTIN1	5818				250	102.27	209	2544
Synaptosome	Psd	Agrn	Adgrb1a	12.3333	6	Pred			0.794159	0.515081	AGRN	375790	ADGRB1	575			G Protein-Coupled Receptor Activity	250	102.264	209	2545
Synaptosome	Synaptosome	Appa	Cntnap2a	5.33333	12.6667	Pred			0.511127	0.799861	APP	351	CNTNAP2	26047		G Protein-Coupled Receptor Binding		250	102.208	209	2546
Synaptosome	Synaptosome	Cntn4	Nrp2a	9.66667	6.33333	Pred			0.718776	0.568567	CNTN4	152330	NRP2	8828				250	102.168	209	2547
Synaptosome	Synaptosome	Ntng1a	Nrp1a	5	14.6667	Pred			0.4879	0.837274	NTNG1	22854	NRP1	8829				250	102.126	209	2548
Synaptosome	Synaptosome	Tncb	Cntn5	5	14.6667	Pred			0.4879	0.837274	TNC	3371	CNTN5	53942				250	102.126	209	2548
Synaptosome	Synaptosome	Tncb	Neo1b	5	14.6667	Pred			0.4879	0.837274	TNC	3371	NEO1	4756				250	102.126	209	2548
Synaptosome	Synaptosome	Tncb	Nrp1a	5	14.6667	Pred			0.4879	0.837274	TNC	3371	NRP1	8829				250	102.126	209	2548
Psd	Synaptosome	Tncb	Dchs1b	7.33333	9	Pred			0.586427	0.696523	TNC	3371	DCHS1	8642				250	102.115	209	2549
Psd	Synaptosome	Tncb	Ephb1	7.33333	9	Pred		Dasatinib,Erlotinib,Gefitinib,Imatinib,Nilotinib,Sorafenib,Sunitinib,Vandetanib,Crizotinib,Bosutinib,Nintedanib,Fedratinib,Infigratinib	0.586427	0.696523	TNC	3371	EPHB1	2047				250	102.115	209	2549
Psd	Synaptosome	Tncb	F3a	7.33333	9	Pred			0.586427	0.696523	TNC	3371	F3	2152			Cytokine Receptor Activity	250	102.115	209	2549
Synaptosome	Psd	Lgi3	Il1rapl1a	7.33333	9	Pred			0.624478	0.653712	LGI3	203190	IL1RAPL1	11141				250	102.057	209	2550
Synaptosome	Synaptosome_only	Agrn	Dner	12.3333	3	Pred			0.794159	0.5139	AGRN	375790	DNER	92737				250	102.029	209	2551
Synaptosome	Synaptosome	Iglon5	Cntnap1	14	8				0.824061	0.655076	IGLON5	402665	CNTNAP1	8506	189			189	102.027	260	2552
Synaptosome_only	Synaptosome	C3a.1	Cadm1b	4.66667	6.66667	Pred			0.696139	0.586092	C3	718	CADM1	23705				250	102	209	2553
Psd	Psd	Cntn4	Cdh13	6	14.3333	Pred			0.515081	0.791763	CNTN4	152330	CDH13	1012				250	101.956	209	2554
Psd	Synaptosome_only	Efnb1	Ephb2b	1.33333	15.3333	Exp|Ortho|Pred			0.110499	0.971429	EFNB1	1947	EPHB2	2048	949			949	101.867	9	2555
Synaptosome	Synaptosome	Serpina1	Lrp1aa	11	2.66667	Exp			0.757302	0.268985	SERPINA1	5265	LRP1	4035				500	101.851	97	2556
Synaptosome_only	Synaptosome_only	Adam9	Itgav	1.33333	14.3333	Exp|Pred	Chlorambucil		0.174517	0.962934	ADAM9	8754	ITGAV	3685	606			606	101.838	73	2557
Synaptosome	Synaptosome	Agrn	Ephb1	12.3333	9			Dasatinib,Erlotinib,Gefitinib,Imatinib,Nilotinib,Sorafenib,Sunitinib,Vandetanib,Crizotinib,Bosutinib,Nintedanib,Fedratinib,Infigratinib	0.794159	0.696523	AGRN	375790	EPHB1	2047	184			184	101.78	265	2558
Synaptosome	Psd	Appa	Gabbr2	5.33333	22	Pred		Baclofen,Baclofen,Nordazepam,Gabapentin,Sodium Oxybate,Phenibut	0.511127	0.888921	APP	351	GABBR2	9568	224	G Protein-Coupled Receptor Binding	G Protein-Coupled Receptor Activity	224	101.775	230	2559
Synaptosome	Synaptosome_only	Ncam1b	Epha6	30	4			Dasatinib,Erlotinib,Gefitinib,Nilotinib,Sorafenib,Sunitinib,Vandetanib,Crizotinib,Afatinib,Bosutinib,Nintedanib,Quizartinib,Fedratinib	0.959944	0.634363	NCAM1	4684	EPHA6	285220	167			167	101.695	281	2560
Synaptosome_only	Psd	C3a.3	Robo2	4	8.66667	Pred			0.634363	0.640951	C3	718	ROBO2	6092				250	101.649	209	2561
Psd	Synaptosome_only	Ache	Ntrk2a	7	8		Methoxsalen,Alfuzosin,Ambenonium,Ambenonium,Ambenonium,Atropine,Bambuterol,Bromopride,Butenafine,Caffeine,Camphor,Carbachol,Chlordiazepoxide,Clebopride,Clotrimazole,Decamethonium,Decamethonium,Demecarium,Diazepam,Diethylstilbestrol,Distigmine,Donepezil,Donepezil,Donepezil,Donepezil,Donepezil,Donepezil,Dyclonine,Ebastine,Echothiophate,Econazole,Econazole,Edrophonium,Edrophonium,Profenamine,Ethylestrenol,Fenofibrate,Fluoxetine,Galantamine,Galantamine,Galantamine,Galantamine,Galantamine,Galantamine,Gallamine,Gallamine,Hexachlorophene,Hexafluronium,Hexafluronium,Hydralazine,Irinotecan,Irinotecan,Fluostigmine,Fluostigmine,Fluostigmine,Levallorphan,Levorphanol,Lovastatin,Mefenamic Acid,Meptazinol,Metergoline,Miconazole,Miconazole,Minaprine,Minaprine,Nefazodone,Neostigmine,Neostigmine,Neostigmine,Neostigmine,Nifedipine,Nizatidine,Oxycodone,Aminobenzoic Acid,Papaverine,Papaverine,Pentoxifylline,Periciazine,Physostigmine,Physostigmine,Physostigmine,Physostigmine,Physostigmine,Physostigmine,Physostigmine,Pralidoxime,Procainamide,Procainamide,Propentofylline,Pyridostigmine,Pyridostigmine,Pyridostigmine,Mepacrine,Raloxifene,Ranitidine,Rivastigmine,Rivastigmine,Rivastigmine,Rivastigmine,Rivastigmine,Simvastatin,Sitosterol,Suxamethonium,Sunitinib,Tacrine,Tacrine,Tacrine,Tacrine,Tacrine,Tacrine,Tadalafil,Terconazole,Pyrantel,Benzethonium,Carbaryl,Carbaryl,Carbaryl,Eseridine,Eseridine,Hydroquinone,Oxiconazole,Picloxydine,Quercetin,Rasagiline,Rutoside,Velnacrine,Velnacrine,Velnacrine,Velnacrine,Pazopanib,Serine,Gentian Violet,Rimonabant,Vilazodone,Stearic Acid,Obidoxime,Paraoxon,Paraoxon,Thioctic Acid,Ipidacrine,Ipidacrine,Ipidacrine,Acotiamide		0.571926	0.866409	ACHE	43	NTRK2	4915	205			205	101.582	245	2562
Psd_only	Synaptosome_only	Smpdl3b	Insra	1.66667	3	Exp|Ortho			0.395288	0.5139	SMPDL3B	27293	INSR	3643				500	101.569	97	2563
Synaptosome_only	Synaptosome_only	Si:dkey-105h12.2	Itgb2	4	4.66667			Lifitegrast	0.634363	0.696139			ITGB2	3689	230			230	101.569	224	2564
Synaptosome	Synaptosome	Cntn4	Itgb2	9.66667	4.66667			Lifitegrast	0.718776	0.461752	CNTN4	152330	ITGB2	3689	306			306	101.56	170	2565
Synaptosome_only	Synaptosome	C3a.3	Ephb4a	4	7.66667	Pred			0.634363	0.640195	C3	718	EPHB4	2050				250	101.529	209	2566
Synaptosome	Synaptosome	Appb	Grm5b	8.33333	7	Pred			0.670932	0.605285	APP	351	GRM5	2915			G Protein-Coupled Receptor Activity	250	101.526	209	2567
Synaptosome	Synaptosome	Cntn2	Ptprea	19.6667	8.33333				0.900695	0.670932	CNTN2	6900	PTPRE	5791	168			168	101.523	280	2568
Synaptosome	Synaptosome	Gpc1a	Nrxn2b	10.3333	6	Pred			0.73783	0.55007	GPC1	2817	NRXN2	9379				250	101.464	209	2569
Psd	Psd	Tncb	Ptprfa	7.33333	13.3333	Pred			0.586427	0.768852	TNC	3371	PTPRF	5792	225			225	101.447	229	2570
Synaptosome_only	Synaptosome_only	Apoa4b.1	Insra	6	3	Ortho			0.789575	0.5139	APOA4	337	INSR	3643				250	101.441	209	2571
Psd	Synaptosome_only	Tncb	Ptprc	7.33333	5.66667				0.586427	0.768726	TNC	3371	PTPRC	5788	225			225	101.43	229	2572
Psd	Synaptosome_only	Gpc1a	Dag1	9.66667	3.33333	Exp			0.676914	0.567568	GPC1	2817	DAG1	1605	264			264	101.427	198	2573
Synaptosome	Synaptosome	Olfm1a	Grid2	10.6667	16.3333				0.74701	0.864256	OLFM1	10439	GRID2	2895	157		Ligand-Gated Ion Channel Activity	157	101.36	291	2574
Synaptosome	Synaptosome_only	Sema4c	Nrp2b	3.33333	5				0.352017	0.723166	SEMA4C	54910	NRP2	8828	398			398	101.317	132	2575
Psd	Psd	Lgi1a	Grin2ca	10.6667	7	Pred			0.708527	0.571926	LGI1	9211	GRIN2C	2905			Ligand-Gated Ion Channel Activity	250	101.306	209	2576
Synaptosome_only	Synaptosome	Adam10a	Ephb4a	4.33333	7.66667				0.667568	0.640195	ADAM10	102	EPHB4	2050	237			237	101.287	220	2577
Psd	Synaptosome	Hmgb1b	Alcama	2	15.3333				0.198956	0.847844	HMGB1	3146	ALCAM	214	600			600	101.21	75	2578
Psd	Synaptosome	Cntn4	Ephb3a	6	12	Pred			0.515081	0.785953	CNTN4	152330	EPHB3	2049				250	101.207	209	2579
Psd	Synaptosome	Cntn4	Nrxn3b	6	12	Pred			0.515081	0.785953	CNTN4	152330	NRXN3	9369				250	101.207	209	2579
Psd	Synaptosome	Ntng1a	Nrxn3b	6	12	Pred			0.515081	0.785953	NTNG1	22854	NRXN3	9369				250	101.207	209	2579
Synaptosome	Psd	Appa	Cdh13	5.33333	14.3333	Pred			0.511127	0.791763	APP	351	CDH13	1012		G Protein-Coupled Receptor Binding		250	101.173	209	2580
Synaptosome_only	Synaptosome	Efnb3b	Nrp2b	7	5	Pred			0.829344	0.4879	EFNB3	1949	NRP2	8828				250	101.159	209	2581
Synaptosome	Synaptosome	Appb	Cntfr	8.33333	3				0.670932	0.3121	APP	351	CNTFR	1271	483		Cytokine Receptor Activity	483	101.139	102	2582
Synaptosome	Synaptosome	Apoeb	Sdc3	5.33333	3	Pred			0.511127	0.3121	APOE	348	SDC3	9672	634			634	101.137	62	2583
Psd	Psd	Ntng1a	Dcc	6	3.33333				0.515081	0.346868	NTNG1	22854	DCC	1630	566			566	101.124	81	2584
Synaptosome	Synaptosome_only	Efnb3b	Nrp1b	7	4.33333	Pred			0.605285	0.667568	EFNB3	1949	NRP1	8829				250	101.017	209	2585
Synaptosome	Psd	Gpc1a	Ptprfa	10.3333	13.3333	Exp			0.73783	0.768852	GPC1	2817	PTPRF	5792	178			178	100.976	271	2586
Psd	Psd	Cntn4	Neo1b	6	14	Pred			0.515081	0.783933	CNTN4	152330	NEO1	4756				250	100.947	209	2587
Synaptosome	Synaptosome	C3a.3	Plxna3	4	49.6667	Pred			0.408345	0.988039	C3	718	PLXNA3	55558				250	100.865	209	2588
Synaptosome	Synaptosome_only	Apoeb	Sort1b	5.33333	2				0.511127	0.327799	APOE	348	SORT1	6272	602			602	100.863	74	2589
Synaptosome	Synaptosome_only	Appb	Celsr3	8.33333	3.66667	Pred			0.670932	0.601158	APP	351	CELSR3	1951			G Protein-Coupled Receptor Activity	250	100.834	209	2590
Synaptosome_only	Synaptosome_only	Adam10b	Tfr1b	3.33333	12.3333	Exp			0.567568	0.949807	ADAM10	102	TFRC	7037	187			187	100.808	262	2591
Psd	Synaptosome_only	Agrn	Epha2a	7.33333	11	Pred			0.586427	0.933977	AGRN	375790	EPHA2	1969	184			184	100.778	265	2592
Synaptosome	Psd	Appb	Cntnap2b	8.33333	7.66667	Pred			0.670932	0.600638	APP	351	CNTNAP2	26047				250	100.747	209	2593
Synaptosome_only	Psd	Efnb2a	Neo1b	3	14	Pred			0.5139	0.783933	EFNB2	1948	NEO1	4756				250	100.716	209	2594
Synaptosome	Synaptosome_only	Apoa1a	Nrp1b	19	4.33333				0.89249	0.667568	APOA1	335	NRP1	8829	169			169	100.69	279	2595
Psd	Synaptosome	Iglon5	Cntnap1	15.6667	8				0.813225	0.655076	IGLON5	402665	CNTNAP1	8506	189			189	100.685	260	2596
Psd	Psd	Lgi1b	Robo2	8.33333	8.66667	Pred			0.62819	0.640951	LGI1	9211	ROBO2	6092				250	100.66	209	2597
Psd	Synaptosome	Tnr	Ptprc	17.6667	5.66667				0.842227	0.531015	TNR	7143	PTPRC	5788	225			225	100.628	229	2598
Psd	Psd_only	Lgi1a	Il1rapl2	10.6667	2.33333	Pred			0.708527	0.568063	LGI1	9211	IL1RAPL2	26280				250	100.622	209	2599
Synaptosome	Synaptosome_only	Apobb.1	Insrb	19.3333	2.66667	Ortho			0.89694	0.448649	APOB	338	INSR	3643				250	100.603	209	2600
Synaptosome	Synaptosome_only	Apobb.1	Lrp1aa	19.3333	2.66667	Pred			0.89694	0.448649	APOB	338	LRP1	4035				250	100.603	209	2600
Psd	Synaptosome	Acanb	Cntnap1	8	8	Pred			0.613979	0.655076	ACAN	176	CNTNAP1	8506				250	100.551	209	2601
Psd	Synaptosome	Olfm3a	Nectin1b	8	8	Pred			0.613979	0.655076	OLFM3	118427	NECTIN1	5818				250	100.551	209	2601
Psd	Synaptosome_only	Lgi1a	Nlgn1	10.6667	3.33333	Pred			0.708527	0.567568	LGI1	9211	NLGN1	22871				250	100.534	209	2602
Synaptosome_only	Synaptosome	Apoeb	Cd81b	5.33333	2.66667	Exp			0.74749	0.268985	APOE	348	CD81	975				500	100.532	97	2603
Synaptosome_only	Synaptosome	Apoeb	Lrp1aa	5.33333	2.66667	Exp|Pred			0.74749	0.268985	APOE	348	LRP1	4035				500	100.532	97	2603
Synaptosome_only	Synaptosome	Appa	Lrp1aa	5.33333	2.66667	Exp|Ortho|Pred			0.74749	0.268985	APP	351	LRP1	4035		G Protein-Coupled Receptor Binding		500	100.532	97	2603
Synaptosome_only	Synaptosome	Efnb2a	Grm1a	3	4	Exp			0.5139	0.408345	EFNB2	1948	GRM1	2911	479		G Protein-Coupled Receptor Activity	479	100.517	104	2604
Psd	Psd	Agrn	Nrxn3b	7.33333	10	Pred			0.586427	0.685615	AGRN	375790	NRXN3	9369				250	100.516	209	2605
Synaptosome	Synaptosome	Vtg2	Sorl1	12.6667	6.33333				0.799861	0.568567			SORL1	6653	221		Neuropeptide Binding	221	100.505	232	2606
Synaptosome	Synaptosome_only	Gpc1b	Ptprea	11	8.33333				0.757302	0.878764	GPC1	2817	PTPRE	5791	151			151	100.489	297	2607
Psd	Synaptosome	Agrn	Ptprfa	7.33333	19	Pred			0.586427	0.89249	AGRN	375790	PTPRF	5792	192			192	100.489	257	2608
Psd	Psd	Olfm2b	Robo2	3	8.66667	Exp			0.313515	0.640951	OLFM2	93145	ROBO2	6092				500	100.474	97	2609
Synaptosome	Synaptosome	Appa	Nrxn3b	5.33333	12	Pred			0.511127	0.785953	APP	351	NRXN3	9369		G Protein-Coupled Receptor Binding		250	100.43	209	2610
Synaptosome	Synaptosome	Ncam1b	Ptprc	30	5.66667				0.959944	0.531015	NCAM1	4684	PTPRC	5788	197			197	100.42	253	2611
Psd	Synaptosome	Tncb	Pdgfrb	37.6667	3.66667			Dasatinib,Erlotinib,Imatinib,Imatinib,Imatinib,Lapatinib,Nilotinib,Sorafenib,Sorafenib,Sunitinib,Ruboxistaurin,Pazopanib,Vandetanib,Axitinib,Bosutinib,Regorafenib,Ponatinib,Nintedanib,Becaplermin,Lenvatinib,Midostaurin,Tivozanib,Quizartinib,Fedratinib,Ripretinib,Pralsetinib	0.962007	0.379277	TNC	3371	PDGFRB	5159	275			275	100.338	188	2612
Synaptosome	Psd	Lgi1a	Nfascb	10.6667	6.33333	Pred			0.74701	0.537123	LGI1	9211	NFASC	23114				250	100.309	209	2613
Synaptosome	Psd	Olfm1a	Nfascb	10.6667	6.33333	Pred			0.74701	0.537123	OLFM1	10439	NFASC	23114				250	100.309	209	2613
Synaptosome	Synaptosome	Pcsk1	Cntnap2b	6	10	Pred			0.55007	0.729346	PCSK1	5122	CNTNAP2	26047				250	100.298	209	2614
Synaptosome	Synaptosome	Tncb	Pdgfrb	30.3333	3.66667			Dasatinib,Erlotinib,Imatinib,Imatinib,Imatinib,Lapatinib,Nilotinib,Sorafenib,Sorafenib,Sunitinib,Ruboxistaurin,Pazopanib,Vandetanib,Axitinib,Bosutinib,Regorafenib,Ponatinib,Nintedanib,Becaplermin,Lenvatinib,Midostaurin,Tivozanib,Quizartinib,Fedratinib,Ripretinib,Pralsetinib	0.961613	0.379277	TNC	3371	PDGFRB	5159	275			275	100.297	188	2615
Synaptosome_only	Synaptosome	Calr	Tfr1a	15.6667	6				0.974903	0.55007	CALR	811	TFRC	7037	187			187	100.282	262	2616
Psd_only	Synaptosome_only	Sema6e	Nrp2a	1.33333	6.33333				0.293194	0.806564			NRP2	8828	424			424	100.267	125	2617
Synaptosome	Psd	Acanb	Neo1a	6	11.3333	Pred			0.55007	0.728538	ACAN	176	NEO1	4756				250	100.187	209	2618
Synaptosome	Synaptosome	Calr	Opcml	15.6667	10.6667				0.854242	0.74701	CALR	811	OPCML	4978	157			157	100.186	291	2619
Synaptosome	Synaptosome_only	Apoa1a	Insrb	19	2.66667	Ortho			0.89249	0.448649	APOA1	335	INSR	3643				250	100.104	209	2620
Synaptosome	Synaptosome_only	Apoa1a	Lrp1aa	19	2.66667	Pred			0.89249	0.448649	APOA1	335	LRP1	4035				250	100.104	209	2620
Synaptosome	Psd	Lgi1b	Robo2	7.33333	8.66667	Pred			0.624478	0.640951	LGI1	9211	ROBO2	6092				250	100.065	209	2621
Psd_only	Psd	Fga	Ptprn2	3.33333	14.3333				0.709424	0.791763	FGA	2243	PTPRN2	5799	178			178	99.9819	271	2622
Psd	Synaptosome_only	Gpc1b	Dag1	9.33333	3.33333	Exp			0.667053	0.567568	GPC1	2817	DAG1	1605	264			264	99.9498	198	2623
Synaptosome	Synaptosome	Ncam1b	Epha4a	30	7				0.959944	0.605285	NCAM1	4684			172			172	99.9389	276	2624
Synaptosome	Synaptosome	Apoeb	Grid2	5.33333	16.3333	Ortho|Pred			0.511127	0.864256	APOE	348	GRID2	2895	226		Ligand-Gated Ion Channel Activity	226	99.8342	228	2625
Synaptosome	Synaptosome_only	Appa	Ephb2b	5.33333	15.3333	Ortho			0.511127	0.971429	APP	351	EPHB2	2048	201	G Protein-Coupled Receptor Binding		201	99.8011	249	2626
Synaptosome	Psd	Tncb	Cntn5	5	16	Pred			0.4879	0.817865	TNC	3371	CNTN5	53942				250	99.7591	209	2627
Psd	Synaptosome	Cntn4	Cdh2	6	19				0.515081	0.89249	CNTN4	152330	CDH2	1000	217			217	99.7559	236	2628
Synaptosome	Synaptosome_only	Tncb	Cadm1b	5	6.66667	Pred			0.4879	0.817761	TNC	3371	CADM1	23705				250	99.7463	209	2629
Synaptosome_only	Psd	Appb	Grin2cb	8.33333	6.66667	Pred			0.878764	0.556265	APP	351	GRIN2C	2905	204		Ligand-Gated Ion Channel Activity	204	99.7204	246	2630
Synaptosome_only	Synaptosome	Ctsd	Sorl1	7.66667	6.33333		Amprenavir,Chlorambucil,Tipranavir		0.855212	0.568567	CTSD	1509	SORL1	6653	205		Neuropeptide Binding	205	99.6804	245	2631
Synaptosome_only	Synaptosome	Hpxa	Itgav	4	14.3333				0.634363	0.831015	HPX	3263	ITGAV	3685	189			189	99.6342	260	2632
Synaptosome	Synaptosome_only	Anxa5b	Dag1	9.33333	3.33333				0.70751	0.567568	ANXA5	308	DAG1	1605	248			248	99.5869	210	2633
Synaptosome	Synaptosome	Efnb3b	Ntrk2a	7	8				0.605285	0.655076	EFNB3	1949	NTRK2	4915	251			251	99.5235	208	2634
Synaptosome	Synaptosome	Nptx1l	Gria4b	4	16.3333				0.408345	0.864256			GRIA4	2893	282		Ligand-Gated Ion Channel Activity	282	99.5219	183	2635
Synaptosome	Synaptosome_only	Cntn2	Robo1	19.6667	3				0.900695	0.5139	CNTN2	6900	ROBO1	6091	215			215	99.5164	238	2636
Psd	Synaptosome	Lgi1b	Cntn5	8.33333	14.6667				0.62819	0.837274	LGI1	9211	CNTN5	53942	189			189	99.4078	260	2637
Synaptosome	Psd_only	Appa	Grin2da	5.33333	14.6667	Pred			0.511127	0.95288	APP	351	GRIN2D	2906	204	G Protein-Coupled Receptor Binding	Ligand-Gated Ion Channel Activity	204	99.3566	246	2638
Synaptosome	Synaptosome	Tncb	Ephb2a	5	13.3333	Pred			0.4879	0.814186	TNC	3371	EPHB2	2048				250	99.3104	209	2639
Synaptosome_only	Synaptosome	Nucb1	S1pr1	15.3333	4	Pred		Fingolimod,Siponimod,Ozanimod,Ponesimod	0.971429	0.408345	NUCB1	4924	S1PR1	1901			G Protein-Coupled Receptor Activity & G Protein-Coupled Receptor Binding	250	99.1695	209	2640
Synaptosome	Synaptosome	Lgi1a	Ptprz1a	10.6667	5.66667	Pred			0.74701	0.531015	LGI1	9211	PTPRZ1	5803				250	99.1684	209	2641
Synaptosome_only	Synaptosome	Adam10a	Tfr1b	4.33333	12.3333	Exp			0.667568	0.794159	ADAM10	102	TFRC	7037	187			187	99.1389	262	2642
Synaptosome_only	Synaptosome_only	Adam10a	Cd81b	4.33333	2.66667	Exp			0.667568	0.448649	ADAM10	102	CD81	975	331			331	99.1356	156	2643
Synaptosome	Synaptosome	Bcan	Ntrk3a	8	7	Pred			0.655076	0.605285	BCAN	63827	NTRK3	4916				250	99.127	209	2644
Synaptosome	Psd	Bcan	Ptprna	8	11				0.655076	0.720128	BCAN	63827	PTPRN	5798	210			210	99.0651	242	2645
Psd	Psd	Cntn4	Ptprfa	6	13.3333	Pred			0.515081	0.768852	CNTN4	152330	PTPRF	5792				250	99.0052	209	2646
Psd	Psd	Ache	Nlgn2b	7	15.3333	Pred	Methoxsalen,Alfuzosin,Ambenonium,Ambenonium,Ambenonium,Atropine,Bambuterol,Bromopride,Butenafine,Caffeine,Camphor,Carbachol,Chlordiazepoxide,Clebopride,Clotrimazole,Decamethonium,Decamethonium,Demecarium,Diazepam,Diethylstilbestrol,Distigmine,Donepezil,Donepezil,Donepezil,Donepezil,Donepezil,Donepezil,Dyclonine,Ebastine,Echothiophate,Econazole,Econazole,Edrophonium,Edrophonium,Profenamine,Ethylestrenol,Fenofibrate,Fluoxetine,Galantamine,Galantamine,Galantamine,Galantamine,Galantamine,Galantamine,Gallamine,Gallamine,Hexachlorophene,Hexafluronium,Hexafluronium,Hydralazine,Irinotecan,Irinotecan,Fluostigmine,Fluostigmine,Fluostigmine,Levallorphan,Levorphanol,Lovastatin,Mefenamic Acid,Meptazinol,Metergoline,Miconazole,Miconazole,Minaprine,Minaprine,Nefazodone,Neostigmine,Neostigmine,Neostigmine,Neostigmine,Nifedipine,Nizatidine,Oxycodone,Aminobenzoic Acid,Papaverine,Papaverine,Pentoxifylline,Periciazine,Physostigmine,Physostigmine,Physostigmine,Physostigmine,Physostigmine,Physostigmine,Physostigmine,Pralidoxime,Procainamide,Procainamide,Propentofylline,Pyridostigmine,Pyridostigmine,Pyridostigmine,Mepacrine,Raloxifene,Ranitidine,Rivastigmine,Rivastigmine,Rivastigmine,Rivastigmine,Rivastigmine,Simvastatin,Sitosterol,Suxamethonium,Sunitinib,Tacrine,Tacrine,Tacrine,Tacrine,Tacrine,Tacrine,Tadalafil,Terconazole,Pyrantel,Benzethonium,Carbaryl,Carbaryl,Carbaryl,Eseridine,Eseridine,Hydroquinone,Oxiconazole,Picloxydine,Quercetin,Rasagiline,Rutoside,Velnacrine,Velnacrine,Velnacrine,Velnacrine,Pazopanib,Serine,Gentian Violet,Rimonabant,Vilazodone,Stearic Acid,Obidoxime,Paraoxon,Paraoxon,Thioctic Acid,Ipidacrine,Ipidacrine,Ipidacrine,Acotiamide		0.571926	0.808585	ACHE	43	NLGN2	57555	214			214	98.9644	239	2647
Synaptosome	Synaptosome	Olfm1b	Grid2	10	16.3333				0.729346	0.864256	OLFM1	10439	GRID2	2895	157		Ligand-Gated Ion Channel Activity	157	98.9637	291	2648
Synaptosome	Synaptosome_only	Apoa1b	Insrb	18	2.66667	Ortho			0.882058	0.448649	APOA1	335	INSR	3643				250	98.9336	209	2649
Synaptosome	Synaptosome_only	Apoa1b	Lrp1aa	18	2.66667	Pred			0.882058	0.448649	APOA1	335	LRP1	4035				250	98.9336	209	2649
Synaptosome_only	Synaptosome	Anxa5b	Nrp1b	9.33333	4.33333	Pred			0.905792	0.436857	ANXA5	308	NRP1	8829				250	98.9253	209	2650
Synaptosome	Synaptosome	Bcan	Ptpra	8	9.66667				0.655076	0.718776	BCAN	63827	PTPRA	5786	210			210	98.8792	242	2651
Synaptosome	Synaptosome	Cntn4	Grm8b	9.66667	6	Pred			0.718776	0.55007	CNTN4	152330	GRM8	2918			G Protein-Coupled Receptor Activity	250	98.8442	209	2652
Synaptosome	Synaptosome	Pcsk1	Grm2b	6	9.66667	Pred			0.55007	0.718776	PCSK1	5122	GRM2	2912			G Protein-Coupled Receptor Activity	250	98.8442	209	2652
Synaptosome	Synaptosome	Lgi1b	Cntn5	7.33333	14.6667				0.624478	0.837274	LGI1	9211	CNTN5	53942	189			189	98.8205	260	2653
Synaptosome_only	Psd	Ctsba	Ptprfa	3	13.3333	Pred			0.5139	0.768852	CTSB	1508	PTPRF	5792				250	98.7781	209	2654
Synaptosome	Synaptosome	C3a.3	Ptprfb	4	31.6667	Pred			0.408345	0.967594	C3	718	PTPRF	5792				250	98.778	209	2655
Synaptosome	Synaptosome	Hpxa	Ptprfb	4	31.6667	Pred			0.408345	0.967594	HPX	3263	PTPRF	5792				250	98.778	209	2655
Psd	Synaptosome	Cntn4	Grm8a	6	11.3333	Pred			0.515081	0.766759	CNTN4	152330	GRM8	2918			G Protein-Coupled Receptor Activity	250	98.7358	209	2656
Psd	Synaptosome	Cntn4	Nptnb	6	11.3333	Pred			0.515081	0.766759	CNTN4	152330	NPTN	27020				250	98.7358	209	2656
Synaptosome	Synaptosome_only	C3a.1	Ephb4a	4.66667	7.66667	Pred			0.461752	0.855212	C3	718	EPHB4	2050				250	98.7241	209	2657
Synaptosome	Psd	Calr	Opcml	15.6667	11.6667				0.854242	0.736079	CALR	811	OPCML	4978	157			157	98.72	291	2658
Synaptosome	Synaptosome	Appb	Tfr1b	8.33333	12.3333	Exp			0.670932	0.794159	APP	351	TFRC	7037	185			185	98.5729	264	2659
Synaptosome_only	Synaptosome_only	Adam10a	Tfr1a	4.33333	6	Exp			0.667568	0.789575	ADAM10	102	TFRC	7037	187			187	98.5667	262	2660
Psd	Synaptosome	Tncb	Ptprnb	7.33333	10.6667				0.586427	0.74701	TNC	3371	PTPRN	5798	225			225	98.565	229	2661
Synaptosome_only	Synaptosome_only	Lman1	Insrb	8.33333	2.66667	Ortho			0.878764	0.448649	LMAN1	3998	INSR	3643				250	98.5641	209	2662
Synaptosome	Synaptosome_only	Appb	Itgb2	8.33333	4.66667			Lifitegrast	0.670932	0.696139	APP	351	ITGB2	3689	211			211	98.55	241	2663
Psd	Psd	Lgi1a	Grin2cb	10.6667	6.66667	Pred			0.708527	0.556265	LGI1	9211	GRIN2C	2905			Ligand-Gated Ion Channel Activity	250	98.5321	209	2664
Synaptosome	Synaptosome_only	Cpe	Igf1rb	11.3333	3	Pred			0.766759	0.5139	CPE	1363	IGF1R	3480				250	98.5093	209	2665
Synaptosome	Synaptosome_only	Cpe	Insra	11.3333	3	Pred			0.766759	0.5139	CPE	1363	INSR	3643				250	98.5093	209	2665
Synaptosome	Psd	Agrn	Nrxn2b	12.3333	5.66667	Pred			0.794159	0.49594	AGRN	375790	NRXN2	9379				250	98.4637	209	2666
Synaptosome	Synaptosome	Tncb	Neo1a	5	13	Pred			0.4879	0.806954	TNC	3371	NEO1	4756				250	98.4282	209	2667
Synaptosome	Synaptosome_only	Ntng1a	Nrp2a	5	6.33333	Pred			0.4879	0.806564	NTNG1	22854	NRP2	8828				250	98.3806	209	2668
Synaptosome	Synaptosome_only	S100b	Nrp2a	5	6.33333	Pred	Pentamidine,Pentamidine		0.4879	0.806564	S100B	6285	NRP2	8828				250	98.3806	209	2668
Synaptosome	Psd	Bcan	Cntnap2b	8	7.66667	Pred			0.655076	0.600638	BCAN	63827	CNTNAP2	26047				250	98.366	209	2669
Synaptosome	Psd	Appb	Grm2b	8.33333	7.33333	Pred			0.670932	0.586427	APP	351	GRM2	2912			G Protein-Coupled Receptor Activity	250	98.3631	209	2670
Synaptosome	Psd_only	Appb	Hyal2b	8.33333	1.33333	Exp			0.670932	0.293194	APP	351	HYAL2	8692				500	98.3565	97	2671
Synaptosome	Synaptosome	Agrn	Nlgn3b	12.3333	8				0.794159	0.655076	AGRN	375790	NLGN3	54413	189			189	98.3243	260	2672
Synaptosome_only	Synaptosome	Efnb2a	Ntrk2a	3	8	Pred			0.5139	0.655076	EFNB2	1948	NTRK2	4915	292			292	98.2999	178	2673
Synaptosome_only	Synaptosome_only	Appa	Cd81a	5.33333	6.33333				0.74749	0.806564	APP	351	CD81	975	163	G Protein-Coupled Receptor Binding		163	98.2725	285	2674
Synaptosome	Psd	Appa	Ptprfa	5.33333	13.3333	Pred			0.511127	0.768852	APP	351	PTPRF	5792		G Protein-Coupled Receptor Binding		250	98.2451	209	2675
Psd	Synaptosome	Cntn2	Ptprea	20	8.33333				0.87123	0.670932	CNTN2	6900	PTPRE	5791	168			168	98.202	280	2676
Synaptosome	Synaptosome_only	Anxa11a	Plxna2	5.66667	30.6667				0.531015	0.998456	ANXA11	311	PLXNA2	5362	185			185	98.0861	264	2677
Synaptosome	Synaptosome	S100b	Anxa2a	5	10.6667		Pentamidine,Pentamidine		0.4879	0.74701	S100B	6285	ANXA2	302	269			269	98.0413	193	2678
Synaptosome	Synaptosome_only	Appb	Tfr1a	8.33333	6	Exp			0.670932	0.789575	APP	351	TFRC	7037	185			185	98.004	264	2679
Synaptosome	Synaptosome	Appa	Grm5a	5.33333	11.3333	Pred			0.511127	0.766759	APP	351	GRM5	2915		G Protein-Coupled Receptor Binding	G Protein-Coupled Receptor Activity	250	97.9778	209	2680
Synaptosome	Synaptosome	Tncb	Ptprfa	5	19	Pred			0.4879	0.89249	TNC	3371	PTPRF	5792	225			225	97.9752	229	2681
Synaptosome	Psd	Olfm1b	Nfascb	10	6.33333	Pred			0.729346	0.537123	OLFM1	10439	NFASC	23114				250	97.9372	209	2682
Synaptosome	Synaptosome_only	Gpc1a	Ptprea	10.3333	8.33333				0.73783	0.878764	GPC1	2817	PTPRE	5791	151			151	97.9052	297	2683
Synaptosome	Synaptosome_only	Cntn4	Robo1	9.66667	3	Pred			0.718776	0.5139	CNTN4	152330	ROBO1	6091	265			265	97.8854	197	2684
Psd	Synaptosome_only	Agrn	Nrp1b	7.33333	4.33333	Pred			0.586427	0.667568	AGRN	375790	NRP1	8829				250	97.8699	209	2685
Psd	Synaptosome_only	Tncb	Nrp1b	7.33333	4.33333	Pred			0.586427	0.667568	TNC	3371	NRP1	8829				250	97.8699	209	2685
Psd	Psd	Olfm3a	Gria3b	8	27.6667				0.613979	0.926624	OLFM3	118427	GRIA3	2892	172		Ligand-Gated Ion Channel Activity	172	97.8556	276	2686
Synaptosome	Synaptosome	Appa	Gabbr1b	5.33333	15.6667	Ortho|Pred			0.511127	0.854242	APP	351	GABBR1	2550	224	G Protein-Coupled Receptor Binding	G Protein-Coupled Receptor Activity	224	97.8042	230	2687
Psd	Psd	Ache	Nlgn2a	7	14.6667	Pred	Methoxsalen,Alfuzosin,Ambenonium,Ambenonium,Ambenonium,Atropine,Bambuterol,Bromopride,Butenafine,Caffeine,Camphor,Carbachol,Chlordiazepoxide,Clebopride,Clotrimazole,Decamethonium,Decamethonium,Demecarium,Diazepam,Diethylstilbestrol,Distigmine,Donepezil,Donepezil,Donepezil,Donepezil,Donepezil,Donepezil,Dyclonine,Ebastine,Echothiophate,Econazole,Econazole,Edrophonium,Edrophonium,Profenamine,Ethylestrenol,Fenofibrate,Fluoxetine,Galantamine,Galantamine,Galantamine,Galantamine,Galantamine,Galantamine,Gallamine,Gallamine,Hexachlorophene,Hexafluronium,Hexafluronium,Hydralazine,Irinotecan,Irinotecan,Fluostigmine,Fluostigmine,Fluostigmine,Levallorphan,Levorphanol,Lovastatin,Mefenamic Acid,Meptazinol,Metergoline,Miconazole,Miconazole,Minaprine,Minaprine,Nefazodone,Neostigmine,Neostigmine,Neostigmine,Neostigmine,Nifedipine,Nizatidine,Oxycodone,Aminobenzoic Acid,Papaverine,Papaverine,Pentoxifylline,Periciazine,Physostigmine,Physostigmine,Physostigmine,Physostigmine,Physostigmine,Physostigmine,Physostigmine,Pralidoxime,Procainamide,Procainamide,Propentofylline,Pyridostigmine,Pyridostigmine,Pyridostigmine,Mepacrine,Raloxifene,Ranitidine,Rivastigmine,Rivastigmine,Rivastigmine,Rivastigmine,Rivastigmine,Simvastatin,Sitosterol,Suxamethonium,Sunitinib,Tacrine,Tacrine,Tacrine,Tacrine,Tacrine,Tacrine,Tadalafil,Terconazole,Pyrantel,Benzethonium,Carbaryl,Carbaryl,Carbaryl,Eseridine,Eseridine,Hydroquinone,Oxiconazole,Picloxydine,Quercetin,Rasagiline,Rutoside,Velnacrine,Velnacrine,Velnacrine,Velnacrine,Pazopanib,Serine,Gentian Violet,Rimonabant,Vilazodone,Stearic Acid,Obidoxime,Paraoxon,Paraoxon,Thioctic Acid,Ipidacrine,Ipidacrine,Ipidacrine,Acotiamide		0.571926	0.799014	ACHE	43	NLGN2	57555	214			214	97.793	239	2688
Synaptosome	Synaptosome_only	Anxa11a	Plxnb3	5.66667	21.6667				0.531015	0.994981	ANXA11	311	PLXNB3	5365	185			185	97.7447	264	2689
Psd	Synaptosome	Olfm1a	Grid2	11	16.3333				0.720128	0.864256	OLFM1	10439	GRID2	2895	157		Ligand-Gated Ion Channel Activity	157	97.7128	291	2690
Psd	Synaptosome	Cntn4	Grin2ab	6	11	Pred			0.515081	0.757302	CNTN4	152330	GRIN2A	2903			Ligand-Gated Ion Channel Activity	250	97.518	209	2691
Synaptosome	Synaptosome_only	Anxa11a	Scarb2a	5.66667	4.33333				0.531015	0.667568	ANXA11	311	SCARB2	950	275			275	97.4844	188	2692
Synaptosome_only	Synaptosome	S100a10b	Erbb4a	3	3.66667	Exp			0.5139	0.379277	S100A10	6281	ERBB4	2066				500	97.4551	97	2693
Psd	Psd_only	Gpc1a	Rtn4r	9.66667	2.66667				0.676914	0.623037	GPC1	2817	RTN4R	65078	231			231	97.4225	223	2694
Psd	Synaptosome	Olfm3a	Gria3b	8	22.3333				0.613979	0.921419	OLFM3	118427	GRIA3	2892	172		Ligand-Gated Ion Channel Activity	172	97.3059	276	2695
Synaptosome	Synaptosome_only	Gpc1b	Robo1	11	3	Pred			0.757302	0.5139	GPC1	2817	ROBO1	6091				250	97.2943	209	2696
Synaptosome	Synaptosome_only	Appb	Sort1b	8.33333	2	Exp|Ortho			0.670932	0.327799	APP	351	SORT1	6272	442			442	97.2095	115	2697
Psd	Psd	Olfm3a	Gria3a	8	26				0.613979	0.919664	OLFM3	118427	GRIA3	2892	172		Ligand-Gated Ion Channel Activity	172	97.1205	276	2698
Psd	Psd	Lgi1b	Cntn5	8.33333	16				0.62819	0.817865	LGI1	9211	CNTN5	53942	189			189	97.1035	260	2699
Psd_only	Psd	Fga	Ptprfa	3.33333	13.3333				0.709424	0.768852	FGA	2243	PTPRF	5792	178			178	97.0886	271	2700
Psd_only	Synaptosome_only	Fga	Ptprc	3.33333	5.66667				0.709424	0.768726	FGA	2243	PTPRC	5788	178			178	97.0728	271	2701
Synaptosome	Synaptosome	Anxa11a	Plxna3	5.66667	49.6667				0.531015	0.988039	ANXA11	311	PLXNA3	55558	185			185	97.0628	264	2702
Synaptosome	Psd	Efnb3b	Robo2	7	8.66667	Pred			0.605285	0.640951	EFNB3	1949	ROBO2	6092				250	96.9896	209	2703
Psd	Psd	Cntn4	Grm8a	6	12.6667	Pred			0.515081	0.7529	CNTN4	152330	GRM8	2918			G Protein-Coupled Receptor Activity	250	96.9512	209	2704
Psd	Synaptosome_only	Tncb	Pdgfrb	7.33333	3.66667			Dasatinib,Erlotinib,Imatinib,Imatinib,Imatinib,Lapatinib,Nilotinib,Sorafenib,Sorafenib,Sunitinib,Ruboxistaurin,Pazopanib,Vandetanib,Axitinib,Bosutinib,Regorafenib,Ponatinib,Nintedanib,Becaplermin,Lenvatinib,Midostaurin,Tivozanib,Quizartinib,Fedratinib,Ripretinib,Pralsetinib	0.586427	0.601158	TNC	3371	PDGFRB	5159	275			275	96.9472	188	2705
Psd	Synaptosome_only	Agrn	Ephb1	7.33333	9			Dasatinib,Erlotinib,Gefitinib,Imatinib,Nilotinib,Sorafenib,Sunitinib,Vandetanib,Crizotinib,Bosutinib,Nintedanib,Fedratinib,Infigratinib	0.586427	0.898456	AGRN	375790	EPHB1	2047	184			184	96.9457	265	2706
Synaptosome	Synaptosome	Appa	Pdgfrb	5.33333	3.66667	Exp|Pred		Dasatinib,Erlotinib,Imatinib,Imatinib,Imatinib,Lapatinib,Nilotinib,Sorafenib,Sorafenib,Sunitinib,Ruboxistaurin,Pazopanib,Vandetanib,Axitinib,Bosutinib,Regorafenib,Ponatinib,Nintedanib,Becaplermin,Lenvatinib,Midostaurin,Tivozanib,Quizartinib,Fedratinib,Ripretinib,Pralsetinib	0.511127	0.379277	APP	351	PDGFRB	5159		G Protein-Coupled Receptor Binding		500	96.9292	97	2707
Synaptosome	Synaptosome	S100b	Tfr1b	5	12.3333	Pred	Pentamidine,Pentamidine		0.4879	0.794159	S100B	6285	TFRC	7037				250	96.8675	209	2708
Psd	Synaptosome	Lgi3	Il1rapl1a	6.66667	9	Pred			0.556265	0.696523	LGI3	203190	IL1RAPL1	11141				250	96.8627	209	2709
Synaptosome	Synaptosome	Lgals3bp.1	Ptprc	10	5.66667	Pred			0.729346	0.531015	LGALS3BP	3959	PTPRC	5788				250	96.8235	209	2710
Psd	Psd	Olfm1a	Nfascb	11	6.33333	Pred			0.720128	0.537123	OLFM1	10439	NFASC	23114				250	96.6993	209	2711
Synaptosome_only	Synaptosome_only	Adam10a	Epha2a	4.33333	11				0.667568	0.933977	ADAM10	102	EPHA2	1969	155			155	96.6414	293	2712
Synaptosome	Synaptosome	Cntn4	Ptpra	9.66667	9.66667				0.718776	0.718776	CNTN4	152330	PTPRA	5786	187			187	96.6115	262	2713
Synaptosome	Synaptosome	Tnr	Ptpro	17.6667	5				0.879555	0.4879	TNR	7143	PTPRO	5800	225			225	96.5553	229	2714
Synaptosome	Psd	Lgi1b	Cntn5	7.33333	16				0.624478	0.817865	LGI1	9211	CNTN5	53942	189			189	96.5297	260	2715
Synaptosome	Psd	Cntn4	Nfascb	9.66667	6.33333	Pred			0.718776	0.537123	CNTN4	152330	NFASC	23114				250	96.5178	209	2716
Synaptosome	Psd	Olfm1a	Grid2	10.6667	16.3333				0.74701	0.822796	OLFM1	10439	GRID2	2895	157		Ligand-Gated Ion Channel Activity	157	96.4979	291	2717
Synaptosome	Synaptosome_only	Tncb	Ptprea	5	8.33333				0.4879	0.878764	TNC	3371	PTPRE	5791	225			225	96.4685	229	2718
Synaptosome	Synaptosome	Fgb	Itgav	2	14.3333				0.188317	0.831015	FGB	2244	ITGAV	3685	616			616	96.4005	70	2719
Synaptosome	Synaptosome_only	Si:dkey-105h12.2	Itgav	4	14.3333				0.408345	0.962934			ITGAV	3685	245			245	96.3363	213	2720
Psd	Synaptosome	Sema4c	Plxnb2a.3	3.66667	3.33333				0.37123	0.352017	SEMA4C	54910			737			737	96.3105	43	2721
Synaptosome	Synaptosome_only	S100b	Tfr1a	5	6	Pred	Pentamidine,Pentamidine		0.4879	0.789575	S100B	6285	TFRC	7037				250	96.3084	209	2722
Psd	Synaptosome_only	Cntn2	Robo1	20	3				0.87123	0.5139	CNTN2	6900	ROBO1	6091	215			215	96.2608	238	2723
Synaptosome_only	Psd	Appa	Grm5b	5.33333	6	Pred			0.74749	0.515081	APP	351	GRM5	2915		G Protein-Coupled Receptor Binding	G Protein-Coupled Receptor Activity	250	96.2546	209	2724
Synaptosome_only	Synaptosome_only	Appb	Vldlr	8.33333	1.66667	Pred			0.878764	0.249421	APP	351	VLDLR	7436	439			439	96.221	118	2725
Synaptosome	Synaptosome	Ccdc134	Ptprna	2.33333	14	Exp			0.233519	0.824061	CCDC134	79879	PTPRN	5798				500	96.2169	97	2726
Psd	Synaptosome	Cntn4	Opcml	6	10.6667	Pred			0.515081	0.74701	CNTN4	152330	OPCML	4978				250	96.1927	209	2727
Psd	Psd	Cntn4	Cdh2	6	19				0.515081	0.860499	CNTN4	152330	CDH2	1000	217			217	96.1802	236	2728
Psd	Synaptosome	Olfm1b	Grid2	10.6667	16.3333				0.708527	0.864256	OLFM1	10439	GRID2	2895	157		Ligand-Gated Ion Channel Activity	157	96.1387	291	2729
Synaptosome_only	Synaptosome	Serpina1	Gpr37l1b	11	6.33333				0.933977	0.568567	SERPINA1	5265	GPR37L1	9283	181		G Protein-Coupled Receptor Activity	181	96.1162	268	2730
Synaptosome	Synaptosome	Anxa11a	Plxna4	5.66667	37.6667				0.531015	0.978025	ANXA11	311	PLXNA4	91584	185			185	96.0791	264	2731
Synaptosome	Synaptosome	Tnr	Nrp1b	17.6667	4.33333	Pred			0.879555	0.436857	TNR	7143	NRP1	8829				250	96.0599	209	2732
Psd	Synaptosome	Agrn	Nectin1b	7.33333	8	Pred			0.586427	0.655076	AGRN	375790	NECTIN1	5818				250	96.0386	209	2733
Psd	Synaptosome	Tncb	Nectin1b	7.33333	8	Pred			0.586427	0.655076	TNC	3371	NECTIN1	5818				250	96.0386	209	2733
Synaptosome_only	Synaptosome_only	Apoeb	Insra	5.33333	3	Ortho			0.74749	0.5139	APOE	348	INSR	3643				250	96.0338	209	2734
Synaptosome_only	Synaptosome_only	Apoeb	Robo1	5.33333	3	Pred			0.74749	0.5139	APOE	348	ROBO1	6091				250	96.0338	209	2734
Synaptosome_only	Synaptosome_only	Appa	Robo1	5.33333	3	Pred			0.74749	0.5139	APP	351	ROBO1	6091		G Protein-Coupled Receptor Binding		250	96.0338	209	2734
Psd	Synaptosome	Olfm3a	Gria3a	8	20.6667				0.613979	0.909179	OLFM3	118427	GRIA3	2892	172		Ligand-Gated Ion Channel Activity	172	96.0134	276	2735
Psd	Psd_only	Gpc1b	Rtn4r	9.33333	2.66667				0.667053	0.623037	GPC1	2817	RTN4R	65078	231			231	96.0033	223	2736
Synaptosome_only	Synaptosome	Appb	Grm2b	8.33333	4.33333	Pred			0.878764	0.436857	APP	351	GRM2	2912			G Protein-Coupled Receptor Activity	250	95.9735	209	2737
Synaptosome	Psd	Ncam1a	Robo2	42.6667	8.66667	Pred			0.98484	0.640951	NCAM1	4684	ROBO2	6092	152			152	95.9476	296	2738
Synaptosome	Psd	Appb	Ptprnb	8.33333	7	Pred			0.670932	0.571926	APP	351	PTPRN	5798				250	95.9308	209	2739
Synaptosome	Psd	Appa	Gabbr1b	5.33333	17.3333	Ortho|Pred			0.511127	0.837877	APP	351	GABBR1	2550	224	G Protein-Coupled Receptor Binding	G Protein-Coupled Receptor Activity	224	95.9305	230	2740
Synaptosome_only	Synaptosome_only	Ctsd	Lrp1aa	7.66667	2.66667	Pred	Amprenavir,Chlorambucil,Tipranavir		0.855212	0.448649	CTSD	1509	LRP1	4035				250	95.9225	209	2741
Synaptosome	Synaptosome	Ntng1a	Nrxn3b	5	12	Pred			0.4879	0.785953	NTNG1	22854	NRXN3	9369				250	95.8666	209	2742
Synaptosome	Synaptosome	S100b	Ephb3a	5	12	Pred	Pentamidine,Pentamidine		0.4879	0.785953	S100B	6285	EPHB3	2049				250	95.8666	209	2742
Synaptosome	Synaptosome	Tncb	Ephb3a	5	12	Pred			0.4879	0.785953	TNC	3371	EPHB3	2049				250	95.8666	209	2742
Synaptosome	Synaptosome	Iglon5	Ephb1	14	9			Dasatinib,Erlotinib,Gefitinib,Imatinib,Nilotinib,Sorafenib,Sunitinib,Vandetanib,Crizotinib,Bosutinib,Nintedanib,Fedratinib,Infigratinib	0.824061	0.696523	IGLON5	402665	EPHB1	2047	167			167	95.8542	281	2743
Psd	Synaptosome_only	Sema6ba	Plxnb2b	2	15.6667				0.198956	0.974903	SEMA6B	10501	PLXNB2	23654	494			494	95.8176	100	2744
Synaptosome	Synaptosome_only	Calr	Insrb	15.6667	2.66667	Ortho			0.854242	0.448649	CALR	811	INSR	3643				250	95.8136	209	2745
Synaptosome	Psd	Ntng1a	Dcc	5	3.33333				0.4879	0.346868	NTNG1	22854	DCC	1630	566			566	95.788	81	2746
Synaptosome	Synaptosome_only	Anxa11a	Plxnb2b	5.66667	15.6667				0.531015	0.974903	ANXA11	311	PLXNB2	23654	185			185	95.7724	264	2747
Synaptosome	Psd	Tncb	Neo1b	5	14	Pred			0.4879	0.783933	TNC	3371	NEO1	4756				250	95.6202	209	2748
Psd	Synaptosome	Fgg	Itgb2	3	4.66667	Pred		Lifitegrast	0.313515	0.461752	FGG	2266	ITGB2	3689	660			660	95.5458	54	2749
Synaptosome	Synaptosome	Appa	Opcml	5.33333	10.6667	Pred			0.511127	0.74701	APP	351	OPCML	4978		G Protein-Coupled Receptor Binding		250	95.4541	209	2750
Synaptosome	Synaptosome	Appa	Ptprnb	5.33333	10.6667	Pred			0.511127	0.74701	APP	351	PTPRN	5798		G Protein-Coupled Receptor Binding		250	95.4541	209	2750
Synaptosome_only	Psd	Efnb3b	Ntrk3a	7	5				0.829344	0.458527	EFNB3	1949	NTRK3	4916	251			251	95.4493	208	2751
Synaptosome	Psd	Appa	Grm5a	5.33333	12.3333	Pred			0.511127	0.74681	APP	351	GRM5	2915		G Protein-Coupled Receptor Binding	G Protein-Coupled Receptor Activity	250	95.4286	209	2752
Synaptosome	Synaptosome	Cntn4	Dcc	9.66667	5.66667	Pred			0.718776	0.531015	CNTN4	152330	DCC	1630				250	95.4203	209	2753
Psd_only	Synaptosome	Fga	Lrp1bb	3.33333	2.66667	Exp			0.709424	0.268985	FGA	2243	LRP1B	53353				500	95.4121	97	2754
Psd	Synaptosome	Ntng2a	Ptprsa	5.33333	41				0.480278	0.982893	NTNG2	84628			202			202	95.3566	248	2755
Synaptosome	Synaptosome_only	C3a.3	Epha2a	4	11	Pred			0.408345	0.933977	C3	718	EPHA2	1969				250	95.3462	209	2756
Synaptosome_only	Synaptosome_only	C3a.3	Celsr3	4	3.66667	Pred			0.634363	0.601158	C3	718	CELSR3	1951			G Protein-Coupled Receptor Activity	250	95.3381	209	2757
Synaptosome_only	Synaptosome	Scg5	Nrcama	2.33333	31.3333	Pred			0.393822	0.966481	SCG5	6447	NRCAM	4897				250	95.1555	209	2758
Psd	Psd	Lgi1a	Nfascb	10.6667	6.33333	Pred			0.708527	0.537123	LGI1	9211	NFASC	23114				250	95.1415	209	2759
Psd	Psd	Olfm1b	Nfascb	10.6667	6.33333	Pred			0.708527	0.537123	OLFM1	10439	NFASC	23114				250	95.1415	209	2759
Synaptosome	Synaptosome_only	Nucb1	Insrb	15.3333	2.66667	Ortho			0.847844	0.448649	NUCB1	4924	INSR	3643				250	95.096	209	2760
Synaptosome	Psd	Apoeb	Grid2	5.33333	16.3333	Ortho|Pred			0.511127	0.822796	APOE	348	GRID2	2895	226		Ligand-Gated Ion Channel Activity	226	95.0449	228	2761
Psd	Psd	Tncb	Ptprna	7.33333	11				0.586427	0.720128	TNC	3371	PTPRN	5798	225			225	95.018	229	2762
Psd	Synaptosome_only	Gpc1a	Ntrk2a	9.66667	8				0.676914	0.866409	GPC1	2817	NTRK2	4915	162			162	95.0105	286	2763
Synaptosome	Synaptosome	Tncb	Ptprn2	5	16.3333				0.4879	0.864256	TNC	3371	PTPRN2	5799	225			225	94.8758	229	2764
Psd	Synaptosome	Tncb	Ptpra	7.33333	9.66667				0.586427	0.718776	TNC	3371	PTPRA	5786	225			225	94.8397	229	2765
Psd	Psd	Cntn4	Cntnap1	6	9.33333	Pred			0.515081	0.667053	CNTN4	152330	CNTNAP1	8506	276			276	94.8299	187	2766
Synaptosome	Synaptosome_only	Gpc1a	Robo1	10.3333	3	Pred			0.73783	0.5139	GPC1	2817	ROBO1	6091				250	94.7927	209	2767
Psd	Psd	Cntn4	Opcml	6	11.6667	Pred			0.515081	0.736079	CNTN4	152330	OPCML	4978				250	94.7851	209	2768
Synaptosome_only	Psd	Scg5	Gria2a	2.33333	37.6667	Pred			0.393822	0.962007	SCG5	6447	GRIA2	2891			Ligand-Gated Ion Channel Activity	250	94.715	209	2769
Synaptosome	Synaptosome	Anxa11a	Plxna2	5.66667	30.6667				0.531015	0.963839	ANXA11	311	PLXNA2	5362	185			185	94.6854	264	2770
Synaptosome	Synaptosome_only	Cntn4	Ntrk2a	9.66667	8				0.718776	0.866409	CNTN4	152330	NTRK2	4915	152			152	94.6586	296	2771
Psd	Synaptosome	Iglon5	Ephb1	15.6667	9			Dasatinib,Erlotinib,Gefitinib,Imatinib,Nilotinib,Sorafenib,Sunitinib,Vandetanib,Crizotinib,Bosutinib,Nintedanib,Fedratinib,Infigratinib	0.813225	0.696523	IGLON5	402665	EPHB1	2047	167			167	94.5938	281	2772
Psd	Synaptosome_only	Efnb1	Ephb1	1.33333	9	Exp|Ortho|Pred		Dasatinib,Erlotinib,Gefitinib,Imatinib,Nilotinib,Sorafenib,Sunitinib,Vandetanib,Crizotinib,Bosutinib,Nintedanib,Fedratinib,Infigratinib	0.110499	0.898456	EFNB1	1947	EPHB1	2047	952			952	94.5129	8	2773
Synaptosome_only	Synaptosome	Scg5	Gria2b	2.33333	30	Pred			0.393822	0.959944	SCG5	6447	GRIA2	2891			Ligand-Gated Ion Channel Activity	250	94.5119	209	2774
Psd	Synaptosome	Sema6ba	Plxnb2a.1	2	30.3333				0.198956	0.961613	SEMA6B	10501	PLXNB2	23654	494			494	94.5114	100	2775
Synaptosome	Synaptosome	Anxa11a	Plxnb2a.1	5.66667	30.3333				0.531015	0.961613	ANXA11	311	PLXNB2	23654	185			185	94.4668	264	2776
Synaptosome	Synaptosome_only	C3a.1	Cadm1b	4.66667	6.66667	Pred			0.461752	0.817761	C3	718	CADM1	23705				250	94.4007	209	2777
Synaptosome	Synaptosome_only	C3a.3	Itgav	4	14.3333				0.408345	0.962934	C3	718	ITGAV	3685	240			240	94.3702	217	2778
Synaptosome	Psd	Ntn1b	Neo1a	1.66667	11.3333	Exp|Pred			0.138665	0.728538	NTN1	9423	NEO1	4756	934			934	94.3551	13	2779
Psd_only	Synaptosome	Fga	Ptprnb	3.33333	10.6667				0.709424	0.74701	FGA	2243	PTPRN	5798	178			178	94.3305	271	2780
Synaptosome_only	Synaptosome	Appa	Lrp1bb	5.33333	2.66667	Exp			0.74749	0.268985	APP	351	LRP1B	53353	469	G Protein-Coupled Receptor Binding		469	94.2988	108	2781
Psd	Psd	Ntng2a	Dcc	5.33333	3.33333				0.480278	0.346868	NTNG2	84628	DCC	1630	566			566	94.2917	81	2782
Synaptosome	Psd	Olfm1b	Grid2	10	16.3333				0.729346	0.822796	OLFM1	10439	GRID2	2895	157		Ligand-Gated Ion Channel Activity	157	94.2162	291	2783
Synaptosome	Synaptosome	Lgals2a	Anxa2a	4.66667	10.6667				0.461752	0.74701	LGALS2	3957	ANXA2	302	273			273	94.1669	190	2784
Synaptosome_only	Synaptosome_only	Efnb2a	Ptk7a	3	6.66667				0.5139	0.817761	EFNB2	1948	PTK7	5754	224			224	94.1353	230	2785
Synaptosome_only	Psd	Scg5	Gria2b	2.33333	36	Pred			0.393822	0.955626	SCG5	6447	GRIA2	2891			Ligand-Gated Ion Channel Activity	250	94.0868	209	2786
Psd	Synaptosome	Lgi1a	Ptprz1a	10.6667	5.66667	Pred			0.708527	0.531015	LGI1	9211	PTPRZ1	5803				250	94.0596	209	2787
Synaptosome	Psd	Appa	Opcml	5.33333	11.6667	Pred			0.511127	0.736079	APP	351	OPCML	4978		G Protein-Coupled Receptor Binding		250	94.0574	209	2788
Synaptosome_only	Synaptosome	Serpina1l	Gpr37l1b	9.66667	6.33333				0.913514	0.568567			GPR37L1	9283	181		G Protein-Coupled Receptor Activity	181	94.0103	268	2789
Synaptosome	Synaptosome_only	Adam10b	Cd81a	3.33333	6.33333	Exp			0.352017	0.806564	ADAM10	102	CD81	975	331			331	93.9788	156	2790
Psd	Psd	Agrn	Robo2	7.33333	8.66667	Pred			0.586427	0.640951	AGRN	375790	ROBO2	6092				250	93.9678	209	2791
Psd	Psd	Tncb	Robo2	7.33333	8.66667	Pred			0.586427	0.640951	TNC	3371	ROBO2	6092				250	93.9678	209	2791
Synaptosome_only	Synaptosome	Scg5	Gria2a	2.33333	28.6667	Pred			0.393822	0.953686	SCG5	6447	GRIA2	2891			Ligand-Gated Ion Channel Activity	250	93.8957	209	2792
Synaptosome	Psd	Gpc1b	Nrxn2b	11	5.66667	Pred			0.757302	0.49594	GPC1	2817	NRXN2	9379				250	93.894	209	2793
Psd	Synaptosome	Tncb	Ephb4a	7.33333	7.66667	Pred			0.586427	0.640195	TNC	3371	EPHB4	2050				250	93.8569	209	2794
Psd_only	Synaptosome_only	Postnb	Itgb5	2	3.33333				0.492147	0.567568	POSTN	10631	ITGB5	3693	336			336	93.8537	155	2795
Synaptosome	Synaptosome_only	Cntn4	Dner	9.66667	3				0.718776	0.5139	CNTN4	152330	DNER	92737	254			254	93.8222	205	2796
Psd_only	Synaptosome	Col1a2	Itgb2	1.66667	4.66667			Lifitegrast	0.395288	0.461752	COL1A2	1278	ITGB2	3689	514			514	93.8179	94	2797
Psd	Psd	Cntn4	Neo1a	6	11.3333	Pred			0.515081	0.728538	CNTN4	152330	NEO1	4756				250	93.8141	209	2798
Synaptosome_only	Synaptosome	Rs1a	Cntnap2b	3	10	Pred			0.5139	0.729346	RS1	6247	CNTNAP2	26047				250	93.7027	209	2799
Synaptosome	Synaptosome	Appa	Robo3	5.33333	3.66667	Exp|Pred			0.511127	0.379277	APP	351	ROBO3	64221	483	G Protein-Coupled Receptor Binding		483	93.6336	102	2800
Psd	Synaptosome_only	Gpc1b	Ntrk2a	9.33333	8				0.667053	0.866409	GPC1	2817	NTRK2	4915	162			162	93.6265	286	2801
Synaptosome_only	Synaptosome	C3a.1	Lrp1aa	4.66667	2.66667	Exp|Pred			0.696139	0.268985	C3	718	LRP1	4035				500	93.6254	97	2802
Synaptosome_only	Synaptosome_only	Hpxa	Itgb5	4	3.33333				0.634363	0.567568	HPX	3263	ITGB5	3693	260			260	93.6114	201	2803
Synaptosome_only	Psd	Efnb2a	Neo1a	3	11.3333	Pred			0.5139	0.728538	EFNB2	1948	NEO1	4756				250	93.5989	209	2804
Synaptosome	Synaptosome	Agrn	Ephb4a	12.3333	7.66667				0.794159	0.640195	AGRN	375790	EPHB4	2050	184			184	93.5486	265	2805
Synaptosome	Psd	Iglon5	Cntnap2b	14	7.66667				0.824061	0.600638	IGLON5	402665	CNTNAP2	26047	189			189	93.5479	260	2806
Synaptosome	Synaptosome	Adam10a	Ephb2a	4.33333	13.3333				0.436857	0.814186	ADAM10	102	EPHB2	2048	263			263	93.5446	199	2807
Synaptosome	Psd	Ncam1b	Robo2	30	8.66667	Pred			0.959944	0.640951	NCAM1	4684	ROBO2	6092	152			152	93.5222	296	2808
Synaptosome	Synaptosome	Ncam1a	Celsr3	42.6667	3.66667	Pred			0.98484	0.379277	NCAM1	4684	CELSR3	1951			G Protein-Coupled Receptor Activity	250	93.3817	209	2809
Psd	Psd	Myo1d	Dcc	30.6667	3.33333				0.937645	0.346868			DCC	1630	287			287	93.3435	180	2810
Synaptosome	Synaptosome_only	Ache	Nlgn1	8.66667	3.33333	Pred	Methoxsalen,Alfuzosin,Ambenonium,Ambenonium,Ambenonium,Atropine,Bambuterol,Bromopride,Butenafine,Caffeine,Camphor,Carbachol,Chlordiazepoxide,Clebopride,Clotrimazole,Decamethonium,Decamethonium,Demecarium,Diazepam,Diethylstilbestrol,Distigmine,Donepezil,Donepezil,Donepezil,Donepezil,Donepezil,Donepezil,Dyclonine,Ebastine,Echothiophate,Econazole,Econazole,Edrophonium,Edrophonium,Profenamine,Ethylestrenol,Fenofibrate,Fluoxetine,Galantamine,Galantamine,Galantamine,Galantamine,Galantamine,Galantamine,Gallamine,Gallamine,Hexachlorophene,Hexafluronium,Hexafluronium,Hydralazine,Irinotecan,Irinotecan,Fluostigmine,Fluostigmine,Fluostigmine,Levallorphan,Levorphanol,Lovastatin,Mefenamic Acid,Meptazinol,Metergoline,Miconazole,Miconazole,Minaprine,Minaprine,Nefazodone,Neostigmine,Neostigmine,Neostigmine,Neostigmine,Nifedipine,Nizatidine,Oxycodone,Aminobenzoic Acid,Papaverine,Papaverine,Pentoxifylline,Periciazine,Physostigmine,Physostigmine,Physostigmine,Physostigmine,Physostigmine,Physostigmine,Physostigmine,Pralidoxime,Procainamide,Procainamide,Propentofylline,Pyridostigmine,Pyridostigmine,Pyridostigmine,Mepacrine,Raloxifene,Ranitidine,Rivastigmine,Rivastigmine,Rivastigmine,Rivastigmine,Rivastigmine,Simvastatin,Sitosterol,Suxamethonium,Sunitinib,Tacrine,Tacrine,Tacrine,Tacrine,Tacrine,Tacrine,Tadalafil,Terconazole,Pyrantel,Benzethonium,Carbaryl,Carbaryl,Carbaryl,Eseridine,Eseridine,Hydroquinone,Oxiconazole,Picloxydine,Quercetin,Rasagiline,Rutoside,Velnacrine,Velnacrine,Velnacrine,Velnacrine,Pazopanib,Serine,Gentian Violet,Rimonabant,Vilazodone,Stearic Acid,Obidoxime,Paraoxon,Paraoxon,Thioctic Acid,Ipidacrine,Ipidacrine,Ipidacrine,Acotiamide		0.685257	0.567568	ACHE	43	NLGN1	22871	240			240	93.3432	217	2811
Synaptosome	Synaptosome	Appa	Cntnap2b	5.33333	10	Pred			0.511127	0.729346	APP	351	CNTNAP2	26047		G Protein-Coupled Receptor Binding		250	93.1971	209	2812
Synaptosome	Synaptosome	Appa	Robo2	5.33333	10	Pred			0.511127	0.729346	APP	351	ROBO2	6092		G Protein-Coupled Receptor Binding		250	93.1971	209	2812
Synaptosome_only	Synaptosome	Anxa6	Cd81a	2	6.33333	Exp			0.327799	0.568567	ANXA6	309	CD81	975		Ligand-Gated Ion Channel Activity		500	93.188	97	2813
Psd_only	Synaptosome	Postnb	Epha2a	2	11	Pred			0.492147	0.757302	POSTN	10631	EPHA2	1969				250	93.1759	209	2814
Psd	Synaptosome	Cntn4	Cntnap1	6	8	Pred			0.515081	0.655076	CNTN4	152330	CNTNAP1	8506	276			276	93.1273	187	2815
Psd	Synaptosome_only	Cntn4	Nrp2b	6	5	Pred			0.515081	0.723166	CNTN4	152330	NRP2	8828				250	93.1223	209	2816
Psd	Synaptosome_only	Ntng1a	Nrp2b	6	5	Pred			0.515081	0.723166	NTNG1	22854	NRP2	8828				250	93.1223	209	2816
Psd	Synaptosome	Cntn4	Nrcama	6	31.3333	Pred			0.515081	0.966481	CNTN4	152330	NRCAM	4897	187			187	93.0917	262	2817
Psd	Synaptosome	Gpc1a	Nrxn2b	9.66667	6	Pred			0.676914	0.55007	GPC1	2817	NRXN2	9379				250	93.0875	209	2818
Psd	Synaptosome_only	Col1a2	Itgav	1.66667	14.3333	Pred			0.150522	0.962934	COL1A2	1278	ITGAV	3685	642			642	93.0533	60	2819
Psd	Psd	Olfm1a	Grid2	11	16.3333				0.720128	0.822796	OLFM1	10439	GRID2	2895	157		Ligand-Gated Ion Channel Activity	157	93.0253	291	2820
Synaptosome	Psd	Myo1d	Dcc	24.3333	3.33333				0.934214	0.346868			DCC	1630	287			287	93.002	180	2821
Synaptosome_only	Synaptosome	C3a.3	Cadm1b	4	6.66667	Pred			0.634363	0.586092	C3	718	CADM1	23705				250	92.9487	209	2822
Synaptosome_only	Synaptosome	Hpxa	Cadm1b	4	6.66667	Pred			0.634363	0.586092	HPX	3263	CADM1	23705				250	92.9487	209	2822
Synaptosome	Synaptosome	Efnb2a	Epha4l	3	3				0.3121	0.3121	EFNB2	1948			954			954	92.9258	7	2823
Synaptosome_only	Synaptosome_only	Efnb2a	Nrp2b	3	5	Pred			0.5139	0.723166	EFNB2	1948	NRP2	8828				250	92.9087	209	2824
Psd	Synaptosome	Tncb	Cntn1a	7.33333	33	Exp|Ortho|Pred			0.586427	0.970654	TNC	3371	CNTN1	1272	163			163	92.7824	285	2825
Synaptosome	Synaptosome_only	Agrn	Epha6	12.3333	4			Dasatinib,Erlotinib,Gefitinib,Nilotinib,Sorafenib,Sunitinib,Vandetanib,Crizotinib,Afatinib,Bosutinib,Nintedanib,Quizartinib,Fedratinib	0.794159	0.634363	AGRN	375790	EPHA6	285220	184			184	92.6964	265	2826
Psd	Psd	Gpc1a	Ptprfa	9.66667	13.3333	Exp			0.676914	0.768852	GPC1	2817	PTPRF	5792	178			178	92.6395	271	2827
Synaptosome	Psd	Cntn4	Cdh7a	9.66667	6	Pred			0.718776	0.515081	CNTN4	152330	CDH7	1005				250	92.557	209	2828
Psd	Synaptosome	Tnr	Ptpro	17.6667	5				0.842227	0.4879	TNR	7143	PTPRO	5800	225			225	92.4576	229	2829
Synaptosome_only	Synaptosome	C3a.1	Dcc	4.66667	5.66667	Pred			0.696139	0.531015	C3	718	DCC	1630				250	92.4151	209	2830
Synaptosome_only	Synaptosome	C3a.1	Ptprc	4.66667	5.66667	Pred			0.696139	0.531015	C3	718	PTPRC	5788				250	92.4151	209	2830
Psd_only	Synaptosome_only	Sema6e	Nrp1b	1.33333	4.33333				0.293194	0.667568			NRP1	8829	472			472	92.383	107	2831
Synaptosome	Synaptosome	Tncb	Epha2a	5	11	Pred			0.4879	0.757302	TNC	3371	EPHA2	1969				250	92.3719	209	2832
Synaptosome	Synaptosome_only	Cntn4	Epha7	9.66667	3	Pred		Erlotinib,Sorafenib,Sunitinib,Vandetanib,Crizotinib,Quizartinib,Fedratinib	0.718776	0.5139	CNTN4	152330	EPHA7	2045				250	92.3447	209	2833
Psd	Psd	Iglon5	Cntnap2b	15.6667	7.66667				0.813225	0.600638	IGLON5	402665	CNTNAP2	26047	189			189	92.3178	260	2834
Synaptosome	Synaptosome	Bcan	Ptprea	8	8.33333				0.655076	0.670932	BCAN	63827	PTPRE	5791	210			210	92.2975	242	2835
Synaptosome	Psd	Cntn4	Ptprz1a	9.66667	5				0.718776	0.458527	CNTN4	152330	PTPRZ1	5803	280			280	92.2818	185	2836
Psd	Synaptosome_only	Agrn	Ephb4a	7.33333	7.66667				0.586427	0.855212	AGRN	375790	EPHB4	2050	184			184	92.2796	265	2837
Psd	Synaptosome_only	Hmgb1a	Itgb2	2	4.66667			Lifitegrast	0.198956	0.696139	HMGB1	3146	ITGB2	3689	666	Cytokine Activity		666	92.2416	52	2838
Psd	Synaptosome_only	Hmgb1b	Itgb2	2	4.66667			Lifitegrast	0.198956	0.696139	HMGB1	3146	ITGB2	3689	666			666	92.2416	52	2838
Synaptosome	Synaptosome	Tfa	Erbb4a	33.6667	3.66667	Pred			0.972184	0.379277	TF	7018	ERBB4	2066				250	92.1817	209	2839
Synaptosome	Synaptosome	C3a.1	Itgav	4.66667	14.3333				0.461752	0.831015	C3	718	ITGAV	3685	240			240	92.0936	217	2840
Psd	Synaptosome	Lgi1b	Grin2db	8.33333	6.66667	Pred			0.62819	0.586092	LGI1	9211	GRIN2D	2906			Ligand-Gated Ion Channel Activity	250	92.0443	209	2841
Synaptosome	Synaptosome	Ache	Ntrk2a	8.66667	8		Methoxsalen,Alfuzosin,Ambenonium,Ambenonium,Ambenonium,Atropine,Bambuterol,Bromopride,Butenafine,Caffeine,Camphor,Carbachol,Chlordiazepoxide,Clebopride,Clotrimazole,Decamethonium,Decamethonium,Demecarium,Diazepam,Diethylstilbestrol,Distigmine,Donepezil,Donepezil,Donepezil,Donepezil,Donepezil,Donepezil,Dyclonine,Ebastine,Echothiophate,Econazole,Econazole,Edrophonium,Edrophonium,Profenamine,Ethylestrenol,Fenofibrate,Fluoxetine,Galantamine,Galantamine,Galantamine,Galantamine,Galantamine,Galantamine,Gallamine,Gallamine,Hexachlorophene,Hexafluronium,Hexafluronium,Hydralazine,Irinotecan,Irinotecan,Fluostigmine,Fluostigmine,Fluostigmine,Levallorphan,Levorphanol,Lovastatin,Mefenamic Acid,Meptazinol,Metergoline,Miconazole,Miconazole,Minaprine,Minaprine,Nefazodone,Neostigmine,Neostigmine,Neostigmine,Neostigmine,Nifedipine,Nizatidine,Oxycodone,Aminobenzoic Acid,Papaverine,Papaverine,Pentoxifylline,Periciazine,Physostigmine,Physostigmine,Physostigmine,Physostigmine,Physostigmine,Physostigmine,Physostigmine,Pralidoxime,Procainamide,Procainamide,Propentofylline,Pyridostigmine,Pyridostigmine,Pyridostigmine,Mepacrine,Raloxifene,Ranitidine,Rivastigmine,Rivastigmine,Rivastigmine,Rivastigmine,Rivastigmine,Simvastatin,Sitosterol,Suxamethonium,Sunitinib,Tacrine,Tacrine,Tacrine,Tacrine,Tacrine,Tacrine,Tadalafil,Terconazole,Pyrantel,Benzethonium,Carbaryl,Carbaryl,Carbaryl,Eseridine,Eseridine,Hydroquinone,Oxiconazole,Picloxydine,Quercetin,Rasagiline,Rutoside,Velnacrine,Velnacrine,Velnacrine,Velnacrine,Pazopanib,Serine,Gentian Violet,Rimonabant,Vilazodone,Stearic Acid,Obidoxime,Paraoxon,Paraoxon,Thioctic Acid,Ipidacrine,Ipidacrine,Ipidacrine,Acotiamide		0.685257	0.655076	ACHE	43	NTRK2	4915	205			205	92.0237	245	2842
Synaptosome	Psd	Appa	Ptprna	5.33333	11	Pred			0.511127	0.720128	APP	351	PTPRN	5798		G Protein-Coupled Receptor Binding		250	92.0191	209	2843
Psd	Synaptosome	Tnr	Nrp1b	17.6667	4.33333	Pred			0.842227	0.436857	TNR	7143	NRP1	8829				250	91.9832	209	2844
Synaptosome	Synaptosome	Efnb3b	Ntrk3a	7	7				0.605285	0.605285	EFNB3	1949	NTRK3	4916	251			251	91.9589	208	2845
Synaptosome_only	Synaptosome_only	Anxa1a	Epha2a	2.33333	11	Pred			0.393822	0.933977	ANXA1	301	EPHA2	1969				250	91.9552	209	2846
Psd	Psd	Ntng2a	Ptprsa	5.33333	33				0.480278	0.947506	NTNG2	84628			202			202	91.9235	248	2847
Synaptosome	Psd_only	Lgi1a	Glrba	10.6667	2	Pred			0.74701	0.492147	LGI1	9211	GLRB	2743			Neurotransmitter Receptor Activity	250	91.9096	209	2848
Synaptosome	Psd_only	Olfm1a	Glrba	10.6667	2	Pred			0.74701	0.492147	OLFM1	10439	GLRB	2743			Neurotransmitter Receptor Activity	250	91.9096	209	2848
Synaptosome	Synaptosome	Appa	Grm2b	5.33333	9.66667	Pred			0.511127	0.718776	APP	351	GRM2	2912		G Protein-Coupled Receptor Binding	G Protein-Coupled Receptor Activity	250	91.8464	209	2849
Synaptosome	Synaptosome_only	Acanb	Nrp1b	6	4.33333	Pred			0.55007	0.667568	ACAN	176	NRP1	8829				250	91.8021	209	2850
Psd	Synaptosome	Myo1d	Itgb2	30.6667	4.66667			Lifitegrast	0.937645	0.461752			ITGB2	3689	212			212	91.7875	240	2851
Synaptosome	Synaptosome	Ncam1a	Ptk7a	42.6667	6.66667	Pred			0.98484	0.586092	NCAM1	4684	PTK7	5754	159			159	91.7759	289	2852
Synaptosome	Synaptosome	Tnr	Pdgfrb	17.6667	3.66667			Dasatinib,Erlotinib,Imatinib,Imatinib,Imatinib,Lapatinib,Nilotinib,Sorafenib,Sorafenib,Sunitinib,Ruboxistaurin,Pazopanib,Vandetanib,Axitinib,Bosutinib,Regorafenib,Ponatinib,Nintedanib,Becaplermin,Lenvatinib,Midostaurin,Tivozanib,Quizartinib,Fedratinib,Ripretinib,Pralsetinib	0.879555	0.379277	TNR	7143	PDGFRB	5159	275			275	91.7386	188	2853
Synaptosome	Psd	Acanb	Cntnap1	6	9.33333	Pred			0.55007	0.667053	ACAN	176	CNTNAP1	8506				250	91.7314	209	2854
Psd	Synaptosome	Gpc1b	Nrxn2b	9.33333	6	Pred			0.667053	0.55007	GPC1	2817	NRXN2	9379				250	91.7314	209	2854
Synaptosome_only	Synaptosome_only	Nampt1	Insrb	6.66667	2.66667	Pred			0.817761	0.448649	NAMPT	10135	INSR	3643		Cytokine Activity		250	91.7218	209	2855
Synaptosome	Synaptosome_only	C3a.3	F3a	4	9	Pred			0.408345	0.898456	C3	718	F3	2152			Cytokine Receptor Activity	250	91.7199	209	2856
Synaptosome	Psd_only	Appa	Grin2ca	5.33333	7	Pred			0.511127	0.879581	APP	351	GRIN2C	2905	204	G Protein-Coupled Receptor Binding	Ligand-Gated Ion Channel Activity	204	91.7138	246	2857
Psd	Psd	Tncb	Ptprz1a	7.33333	5	Ortho|Pred			0.586427	0.458527	TNC	3371	PTPRZ1	5803	341			341	91.6923	152	2858
Psd	Synaptosome	Sema6ba	Nrp1a	2	14.6667	Pred			0.198956	0.837274	SEMA6B	10501	NRP1	8829	550			550	91.6193	84	2859
Synaptosome	Synaptosome_only	C3a.3	Lrp1aa	4	2.66667	Exp|Pred			0.408345	0.448649	C3	718	LRP1	4035				500	91.6017	97	2860
Synaptosome	Synaptosome	Olfm3a	Gria1a	3	15.3333				0.3121	0.847844	OLFM3	118427	GRIA1	2890	346		Ligand-Gated Ion Channel Activity	346	91.5559	150	2861
Psd	Synaptosome	Agrn	Adgrb1a	7.33333	7.33333	Pred			0.586427	0.624478	AGRN	375790	ADGRB1	575			G Protein-Coupled Receptor Activity	250	91.5527	209	2862
Psd	Synaptosome	Fgb	Lrp1ab	3.66667	45.3333	Pred			0.37123	0.98637	FGB	2244	LRP1	4035				250	91.5425	209	2863
Synaptosome	Synaptosome	Tfa	Sort1b	33.6667	2	Exp			0.972184	0.188317	TF	7018	SORT1	6272				500	91.5394	97	2864
Psd	Psd	Olfm1b	Grid2	10.6667	16.3333				0.708527	0.822796	OLFM1	10439	GRID2	2895	157		Ligand-Gated Ion Channel Activity	157	91.5267	291	2865
Synaptosome	Synaptosome	Lgi1b	Grin2db	7.33333	6.66667	Pred			0.624478	0.586092	LGI1	9211	GRIN2D	2906			Ligand-Gated Ion Channel Activity	250	91.5004	209	2866
Synaptosome_only	Psd	Appb	Grm2b	8.33333	4.33333	Pred			0.878764	0.416473	APP	351	GRM2	2912			G Protein-Coupled Receptor Activity	250	91.4955	209	2867
Psd	Synaptosome	Agrn	Ephb2b	7.33333	15.3333	Pred			0.586427	0.847844	AGRN	375790	EPHB2	2048	184			184	91.4846	265	2868
Synaptosome	Psd	Gpc1a	Nrxn2b	10.3333	5.66667	Pred			0.73783	0.49594	GPC1	2817	NRXN2	9379				250	91.4798	209	2869
Synaptosome	Synaptosome	Myo1d	Itgb2	24.3333	4.66667			Lifitegrast	0.934214	0.461752			ITGB2	3689	212			212	91.4516	240	2870
Synaptosome	Synaptosome	Sema4c	Plxnb2a.3	3.33333	3.33333				0.352017	0.352017	SEMA4C	54910			737			737	91.3259	43	2871
Psd	Psd	Gpc1b	Ptprfa	9.33333	13.3333	Exp			0.667053	0.768852	GPC1	2817	PTPRF	5792	178			178	91.29	271	2872
Psd_only	Synaptosome	Itih3a.2	Cadm1b	2.66667	6.66667	Pred			0.623037	0.586092	ITIH1	3697	CADM1	23705				250	91.2892	209	2873
Psd	Synaptosome	Tncb	Robo3	37.6667	3.66667	Pred			0.962007	0.379277	TNC	3371	ROBO3	64221				250	91.2167	209	2874
Synaptosome	Synaptosome	Tncb	Robo3	30.3333	3.66667	Pred			0.961613	0.379277	TNC	3371	ROBO3	64221				250	91.1794	209	2875
Synaptosome	Synaptosome	Vim	Pdgfrb	30.3333	3.66667	Pred		Dasatinib,Erlotinib,Imatinib,Imatinib,Imatinib,Lapatinib,Nilotinib,Sorafenib,Sorafenib,Sunitinib,Ruboxistaurin,Pazopanib,Vandetanib,Axitinib,Bosutinib,Regorafenib,Ponatinib,Nintedanib,Becaplermin,Lenvatinib,Midostaurin,Tivozanib,Quizartinib,Fedratinib,Ripretinib,Pralsetinib	0.961613	0.379277	VIM	7431	PDGFRB	5159				250	91.1794	209	2875
Psd_only	Synaptosome_only	Fga	Insra	3.33333	3	Ortho			0.709424	0.5139	FGA	2243	INSR	3643				250	91.1432	209	2876
Synaptosome	Synaptosome	C3a.3	Ptprfa	4	19	Pred			0.408345	0.89249	C3	718	PTPRF	5792				250	91.1109	209	2877
Synaptosome	Synaptosome	Hpxa	Ptprfa	4	19	Pred			0.408345	0.89249	HPX	3263	PTPRF	5792				250	91.1109	209	2877
Synaptosome	Synaptosome	Ncam1b	Celsr3	30	3.66667	Pred			0.959944	0.379277	NCAM1	4684	CELSR3	1951			G Protein-Coupled Receptor Activity	250	91.0212	209	2878
Synaptosome	Synaptosome_only	Efnb3b	Celsr3	7	3.66667	Pred			0.605285	0.601158	EFNB3	1949	CELSR3	1951			G Protein-Coupled Receptor Activity	250	90.968	209	2879
Synaptosome	Psd	Olfm3a	Gria1a	3	17.6667				0.3121	0.842227	OLFM3	118427	GRIA1	2890	346		Ligand-Gated Ion Channel Activity	346	90.9493	150	2880
Psd_only	Psd	Fga	Ptprna	3.33333	11				0.709424	0.720128	FGA	2243	PTPRN	5798	178			178	90.9359	271	2881
Psd	Psd	Lgi3	Il1rapl1a	6.66667	9	Pred			0.556265	0.653712	LGI3	203190	IL1RAPL1	11141				250	90.9092	209	2882
Synaptosome	Psd	Efnb3b	Cntnap2b	7	7.66667	Pred			0.605285	0.600638	EFNB3	1949	CNTNAP2	26047				250	90.8893	209	2883
Synaptosome_only	Synaptosome_only	C3a.1	Itgb5	4.66667	3.33333				0.696139	0.567568	C3	718	ITGB5	3693	230			230	90.8744	224	2884
Synaptosome	Synaptosome_only	Lgals2a	Ptprc	4.66667	5.66667				0.461752	0.768726	LGALS2	3957	PTPRC	5788	256			256	90.87	204	2885
Synaptosome_only	Synaptosome	Efnb2a	Ntrk3a	3	7				0.5139	0.605285	EFNB2	1948	NTRK3	4916	292			292	90.8283	178	2886
Psd	Psd	Ache	Grin1a	7	43.3333		Methoxsalen,Alfuzosin,Ambenonium,Ambenonium,Ambenonium,Atropine,Bambuterol,Bromopride,Butenafine,Caffeine,Camphor,Carbachol,Chlordiazepoxide,Clebopride,Clotrimazole,Decamethonium,Decamethonium,Demecarium,Diazepam,Diethylstilbestrol,Distigmine,Donepezil,Donepezil,Donepezil,Donepezil,Donepezil,Donepezil,Dyclonine,Ebastine,Echothiophate,Econazole,Econazole,Edrophonium,Edrophonium,Profenamine,Ethylestrenol,Fenofibrate,Fluoxetine,Galantamine,Galantamine,Galantamine,Galantamine,Galantamine,Galantamine,Gallamine,Gallamine,Hexachlorophene,Hexafluronium,Hexafluronium,Hydralazine,Irinotecan,Irinotecan,Fluostigmine,Fluostigmine,Fluostigmine,Levallorphan,Levorphanol,Lovastatin,Mefenamic Acid,Meptazinol,Metergoline,Miconazole,Miconazole,Minaprine,Minaprine,Nefazodone,Neostigmine,Neostigmine,Neostigmine,Neostigmine,Nifedipine,Nizatidine,Oxycodone,Aminobenzoic Acid,Papaverine,Papaverine,Pentoxifylline,Periciazine,Physostigmine,Physostigmine,Physostigmine,Physostigmine,Physostigmine,Physostigmine,Physostigmine,Pralidoxime,Procainamide,Procainamide,Propentofylline,Pyridostigmine,Pyridostigmine,Pyridostigmine,Mepacrine,Raloxifene,Ranitidine,Rivastigmine,Rivastigmine,Rivastigmine,Rivastigmine,Rivastigmine,Simvastatin,Sitosterol,Suxamethonium,Sunitinib,Tacrine,Tacrine,Tacrine,Tacrine,Tacrine,Tacrine,Tadalafil,Terconazole,Pyrantel,Benzethonium,Carbaryl,Carbaryl,Carbaryl,Eseridine,Eseridine,Hydroquinone,Oxiconazole,Picloxydine,Quercetin,Rasagiline,Rutoside,Velnacrine,Velnacrine,Velnacrine,Velnacrine,Pazopanib,Serine,Gentian Violet,Rimonabant,Vilazodone,Stearic Acid,Obidoxime,Paraoxon,Paraoxon,Thioctic Acid,Ipidacrine,Ipidacrine,Ipidacrine,Acotiamide		0.571926	0.974188	ACHE	43	GRIN1	2902	163		Ligand-Gated Ion Channel Activity & G Protein-Coupled Receptor Activity	163	90.8176	285	2887
Psd_only	Synaptosome	Fga	Ptpra	3.33333	9.66667				0.709424	0.718776	FGA	2243	PTPRA	5786	178			178	90.7652	271	2888
Synaptosome	Synaptosome	Ptgdsb.2	Cdh13	4.33333	14.3333	Pred			0.436857	0.831015	PTGDS	5730	CDH13	1012				250	90.7587	209	2889
Synaptosome	Psd	Cpe	Cntnap2b	11.3333	7.66667	Exp			0.766759	0.600638	CPE	1363	CNTNAP2	26047	197			197	90.7273	253	2890
Synaptosome	Synaptosome	Cntn4	Robo2	9.66667	10	Pred			0.718776	0.729346	CNTN4	152330	ROBO2	6092	173			173	90.6929	275	2891
Psd	Synaptosome	Ache	Nlgn3b	7	8	Ortho|Pred	Methoxsalen,Alfuzosin,Ambenonium,Ambenonium,Ambenonium,Atropine,Bambuterol,Bromopride,Butenafine,Caffeine,Camphor,Carbachol,Chlordiazepoxide,Clebopride,Clotrimazole,Decamethonium,Decamethonium,Demecarium,Diazepam,Diethylstilbestrol,Distigmine,Donepezil,Donepezil,Donepezil,Donepezil,Donepezil,Donepezil,Dyclonine,Ebastine,Echothiophate,Econazole,Econazole,Edrophonium,Edrophonium,Profenamine,Ethylestrenol,Fenofibrate,Fluoxetine,Galantamine,Galantamine,Galantamine,Galantamine,Galantamine,Galantamine,Gallamine,Gallamine,Hexachlorophene,Hexafluronium,Hexafluronium,Hydralazine,Irinotecan,Irinotecan,Fluostigmine,Fluostigmine,Fluostigmine,Levallorphan,Levorphanol,Lovastatin,Mefenamic Acid,Meptazinol,Metergoline,Miconazole,Miconazole,Minaprine,Minaprine,Nefazodone,Neostigmine,Neostigmine,Neostigmine,Neostigmine,Nifedipine,Nizatidine,Oxycodone,Aminobenzoic Acid,Papaverine,Papaverine,Pentoxifylline,Periciazine,Physostigmine,Physostigmine,Physostigmine,Physostigmine,Physostigmine,Physostigmine,Physostigmine,Pralidoxime,Procainamide,Procainamide,Propentofylline,Pyridostigmine,Pyridostigmine,Pyridostigmine,Mepacrine,Raloxifene,Ranitidine,Rivastigmine,Rivastigmine,Rivastigmine,Rivastigmine,Rivastigmine,Simvastatin,Sitosterol,Suxamethonium,Sunitinib,Tacrine,Tacrine,Tacrine,Tacrine,Tacrine,Tacrine,Tadalafil,Terconazole,Pyrantel,Benzethonium,Carbaryl,Carbaryl,Carbaryl,Eseridine,Eseridine,Hydroquinone,Oxiconazole,Picloxydine,Quercetin,Rasagiline,Rutoside,Velnacrine,Velnacrine,Velnacrine,Velnacrine,Pazopanib,Serine,Gentian Violet,Rimonabant,Vilazodone,Stearic Acid,Obidoxime,Paraoxon,Paraoxon,Thioctic Acid,Ipidacrine,Ipidacrine,Ipidacrine,Acotiamide		0.571926	0.655076	ACHE	43	NLGN3	54413	242			242	90.6665	215	2892
Psd	Synaptosome_only	Acanb	Ptprc	8	5.66667				0.613979	0.768726	ACAN	176	PTPRC	5788	192			192	90.6205	257	2893
Synaptosome_only	Synaptosome	Efnb3b	Nrp1b	7	4.33333	Pred			0.829344	0.436857	EFNB3	1949	NRP1	8829				250	90.5761	209	2894
Psd	Psd	Tncb	Cntn1a	7.33333	33	Exp|Ortho|Pred			0.586427	0.947506	TNC	3371	CNTN1	1272	163			163	90.5698	285	2895
Synaptosome	Synaptosome	Efnb2a	Epha7	3	3	Pred		Erlotinib,Sorafenib,Sunitinib,Vandetanib,Crizotinib,Quizartinib,Fedratinib	0.3121	0.3121	EFNB2	1948	EPHA7	2045	929			929	90.4906	14	2896
Synaptosome	Synaptosome	Tncb	Ptprna	5	14				0.4879	0.824061	TNC	3371	PTPRN	5798	225			225	90.4634	229	2897
Psd	Synaptosome	Tncb	Adgrl2b.1	37.6667	1.66667				0.962007	0.138665	TNC	3371	ADGRL2	23266	678		G Protein-Coupled Receptor Activity	678	90.4428	49	2898
Psd	Psd	Sema4c	Grin1a	3.66667	43.3333	Pred			0.37123	0.974188	SEMA4C	54910	GRIN1	2902			Ligand-Gated Ion Channel Activity & G Protein-Coupled Receptor Activity	250	90.4119	209	2899
Synaptosome	Synaptosome	Tncb	Adgrl2b.1	30.3333	1.66667				0.961613	0.138665	TNC	3371	ADGRL2	23266	678		G Protein-Coupled Receptor Activity	678	90.4058	49	2900
Synaptosome_only	Synaptosome	Adam10b	Epha4a	3.33333	7				0.567568	0.605285	ADAM10	102			263			263	90.3511	199	2901
Synaptosome	Psd	Efnb2a	Grin1a	3	43.3333				0.3121	0.974188	EFNB2	1948	GRIN1	2902	297		Ligand-Gated Ion Channel Activity & G Protein-Coupled Receptor Activity	297	90.3011	175	2902
Synaptosome	Psd	Appa	Grin2ab	5.33333	19.3333	Exp|Pred			0.511127	0.865429	APP	351	GRIN2A	2903	204	G Protein-Coupled Receptor Binding	Ligand-Gated Ion Channel Activity	204	90.2381	246	2903
Synaptosome	Synaptosome	Appb	Lrp1aa	8.33333	2.66667	Exp|Ortho|Pred			0.670932	0.268985	APP	351	LRP1	4035				500	90.2352	97	2904
Synaptosome_only	Synaptosome_only	Adam10a	Epha4l	4.33333	3				0.667568	0.5139	ADAM10	102			263			263	90.2255	199	2905
Synaptosome_only	Synaptosome_only	Adam10a	Epha7	4.33333	3			Erlotinib,Sorafenib,Sunitinib,Vandetanib,Crizotinib,Quizartinib,Fedratinib	0.667568	0.5139	ADAM10	102	EPHA7	2045	263			263	90.2255	199	2905
Synaptosome	Synaptosome	Serpina10a	Gpr37l1b	17.3333	6.33333				0.876634	0.568567	SERPINA10	51156	GPR37L1	9283	181		G Protein-Coupled Receptor Activity	181	90.215	268	2906
Psd	Synaptosome	Vim	Pdgfrb	33.6667	3.66667	Pred		Dasatinib,Erlotinib,Imatinib,Imatinib,Imatinib,Lapatinib,Nilotinib,Sorafenib,Sorafenib,Sunitinib,Ruboxistaurin,Pazopanib,Vandetanib,Axitinib,Bosutinib,Regorafenib,Ponatinib,Nintedanib,Becaplermin,Lenvatinib,Midostaurin,Tivozanib,Quizartinib,Fedratinib,Ripretinib,Pralsetinib	0.950696	0.379277	VIM	7431	PDGFRB	5159				250	90.1442	209	2907
Synaptosome	Synaptosome	Anxa11a	Plxnb3	5.66667	21.6667				0.531015	0.917524	ANXA11	311	PLXNB3	5365	185			185	90.1356	264	2908
Synaptosome	Synaptosome	Bcan	Ptprga	8	6.33333				0.655076	0.568567	BCAN	63827	PTPRG	5793	242			242	90.1342	215	2909
Synaptosome	Synaptosome	Acanb	Cntnap1	6	8	Pred			0.55007	0.655076	ACAN	176	CNTNAP1	8506				250	90.0844	209	2910
Synaptosome	Synaptosome	Bcan	Nrxn2b	8	6	Pred			0.655076	0.55007	BCAN	63827	NRXN2	9379				250	90.0844	209	2910
Psd	Synaptosome	Serpina10a	Gpr37l1b	20.3333	6.33333				0.87529	0.568567	SERPINA10	51156	GPR37L1	9283	181		G Protein-Coupled Receptor Activity	181	90.0767	268	2911
Synaptosome	Psd_only	Appa	Grin2cb	5.33333	6.66667	Pred			0.511127	0.863874	APP	351	GRIN2C	2905	204	G Protein-Coupled Receptor Binding	Ligand-Gated Ion Channel Activity	204	90.076	246	2912
Synaptosome	Synaptosome	Lgals2a	Alcama	4.66667	15.3333				0.461752	0.847844	LGALS2	3957	ALCAM	214	230			230	90.0437	224	2913
Synaptosome	Synaptosome	Appa	Adcyap1r1a	5.33333	3.33333	Exp			0.511127	0.352017	APP	351	ADCYAP1R1	117		G Protein-Coupled Receptor Binding	G Protein-Coupled Receptor Activity & Neuropeptide Binding	500	89.9625	97	2914
Psd_only	Synaptosome_only	Sema6e	Nrp2b	1.33333	5				0.293194	0.723166			NRP2	8828	424			424	89.8998	125	2915
Psd	Synaptosome_only	Gpc1a	Ptprea	9.66667	8.33333				0.676914	0.878764	GPC1	2817	PTPRE	5791	151			151	89.8221	297	2916
Psd	Psd	Lgi1b	Grin2ca	8.33333	7	Pred			0.62819	0.571926	LGI1	9211	GRIN2C	2905			Ligand-Gated Ion Channel Activity	250	89.8195	209	2917
Psd	Psd	Ache	Grin1b	7	38		Methoxsalen,Alfuzosin,Ambenonium,Ambenonium,Ambenonium,Atropine,Bambuterol,Bromopride,Butenafine,Caffeine,Camphor,Carbachol,Chlordiazepoxide,Clebopride,Clotrimazole,Decamethonium,Decamethonium,Demecarium,Diazepam,Diethylstilbestrol,Distigmine,Donepezil,Donepezil,Donepezil,Donepezil,Donepezil,Donepezil,Dyclonine,Ebastine,Echothiophate,Econazole,Econazole,Edrophonium,Edrophonium,Profenamine,Ethylestrenol,Fenofibrate,Fluoxetine,Galantamine,Galantamine,Galantamine,Galantamine,Galantamine,Galantamine,Gallamine,Gallamine,Hexachlorophene,Hexafluronium,Hexafluronium,Hydralazine,Irinotecan,Irinotecan,Fluostigmine,Fluostigmine,Fluostigmine,Levallorphan,Levorphanol,Lovastatin,Mefenamic Acid,Meptazinol,Metergoline,Miconazole,Miconazole,Minaprine,Minaprine,Nefazodone,Neostigmine,Neostigmine,Neostigmine,Neostigmine,Nifedipine,Nizatidine,Oxycodone,Aminobenzoic Acid,Papaverine,Papaverine,Pentoxifylline,Periciazine,Physostigmine,Physostigmine,Physostigmine,Physostigmine,Physostigmine,Physostigmine,Physostigmine,Pralidoxime,Procainamide,Procainamide,Propentofylline,Pyridostigmine,Pyridostigmine,Pyridostigmine,Mepacrine,Raloxifene,Ranitidine,Rivastigmine,Rivastigmine,Rivastigmine,Rivastigmine,Rivastigmine,Simvastatin,Sitosterol,Suxamethonium,Sunitinib,Tacrine,Tacrine,Tacrine,Tacrine,Tacrine,Tacrine,Tadalafil,Terconazole,Pyrantel,Benzethonium,Carbaryl,Carbaryl,Carbaryl,Eseridine,Eseridine,Hydroquinone,Oxiconazole,Picloxydine,Quercetin,Rasagiline,Rutoside,Velnacrine,Velnacrine,Velnacrine,Velnacrine,Pazopanib,Serine,Gentian Violet,Rimonabant,Vilazodone,Stearic Acid,Obidoxime,Paraoxon,Paraoxon,Thioctic Acid,Ipidacrine,Ipidacrine,Ipidacrine,Acotiamide		0.571926	0.963457	ACHE	43	GRIN1	2902	163		Ligand-Gated Ion Channel Activity	163	89.8172	285	2918
Synaptosome	Synaptosome_only	Appa	Tfr1b	5.33333	12.3333	Exp			0.511127	0.949807	APP	351	TFRC	7037	185	G Protein-Coupled Receptor Binding		185	89.8122	264	2919
Synaptosome	Psd_only	Olfm1b	Glrba	10	2	Pred			0.729346	0.492147	OLFM1	10439	GLRB	2743			Neurotransmitter Receptor Activity	250	89.7363	209	2920
Psd	Synaptosome	Cntn4	Ephb1	6	9	Pred		Dasatinib,Erlotinib,Gefitinib,Imatinib,Nilotinib,Sorafenib,Sunitinib,Vandetanib,Crizotinib,Bosutinib,Nintedanib,Fedratinib,Infigratinib	0.515081	0.696523	CNTN4	152330	EPHB1	2047				250	89.6915	209	2921
Psd	Synaptosome	Cntn4	Il1rapl1a	6	9	Pred			0.515081	0.696523	CNTN4	152330	IL1RAPL1	11141				250	89.6915	209	2921
Psd	Synaptosome	Ntng1a	Ephb1	6	9	Pred		Dasatinib,Erlotinib,Gefitinib,Imatinib,Nilotinib,Sorafenib,Sunitinib,Vandetanib,Crizotinib,Bosutinib,Nintedanib,Fedratinib,Infigratinib	0.515081	0.696523	NTNG1	22854	EPHB1	2047				250	89.6915	209	2921
Psd	Psd	Cntn4	Nptnb	6	10.3333	Pred			0.515081	0.696056	CNTN4	152330	NPTN	27020				250	89.6313	209	2922
Synaptosome	Synaptosome	Ncam1b	Ptk7a	30	6.66667	Pred			0.959944	0.586092	NCAM1	4684	PTK7	5754	159			159	89.4559	289	2923
Synaptosome_only	Synaptosome_only	Apoa4b.2	Insra	4.66667	3	Ortho			0.696139	0.5139	APOA4	337	INSR	3643				250	89.4364	209	2924
Synaptosome_only	Synaptosome_only	C3a.1	Insra	4.66667	3	Ortho			0.696139	0.5139	C3	718	INSR	3643				250	89.4364	209	2924
Synaptosome_only	Synaptosome_only	C3a.1	Robo1	4.66667	3	Pred			0.696139	0.5139	C3	718	ROBO1	6091				250	89.4364	209	2924
Synaptosome_only	Synaptosome_only	Ctsba	Itgb2	3	4.66667	Pred		Lifitegrast	0.5139	0.696139	CTSB	1508	ITGB2	3689				250	89.4364	209	2924
Synaptosome_only	Synaptosome_only	Nucb2a	Insra	4.66667	3	Ortho			0.696139	0.5139	NUCB2	4925	INSR	3643				250	89.4364	209	2924
Synaptosome_only	Synaptosome	Appb	Tfr1a	8.33333	6	Exp			0.878764	0.55007	APP	351	TFRC	7037	185			185	89.4256	264	2925
Psd	Psd	Sema4c	Grin1b	3.66667	38	Pred			0.37123	0.963457	SEMA4C	54910	GRIN1	2902			Ligand-Gated Ion Channel Activity	250	89.416	209	2926
Synaptosome_only	Synaptosome	Appa	Grin2db	5.33333	6.66667	Pred			0.74749	0.586092	APP	351	GRIN2D	2906	204	G Protein-Coupled Receptor Binding	Ligand-Gated Ion Channel Activity	204	89.372	246	2927
Synaptosome	Synaptosome	Tncb	Ptprga	5	6.33333				0.4879	0.568567	TNC	3371	PTPRG	5793	322			322	89.3241	163	2928
Synaptosome	Psd	Efnb2a	Grin1b	3	38				0.3121	0.963457	EFNB2	1948	GRIN1	2902	297		Ligand-Gated Ion Channel Activity	297	89.3064	175	2929
Synaptosome	Psd	Lgi1b	Grin2ca	7.33333	7	Pred			0.624478	0.571926	LGI1	9211	GRIN2C	2905			Ligand-Gated Ion Channel Activity	250	89.2888	209	2930
Psd	Synaptosome	Ache	Grin1a	7	29.3333		Methoxsalen,Alfuzosin,Ambenonium,Ambenonium,Ambenonium,Atropine,Bambuterol,Bromopride,Butenafine,Caffeine,Camphor,Carbachol,Chlordiazepoxide,Clebopride,Clotrimazole,Decamethonium,Decamethonium,Demecarium,Diazepam,Diethylstilbestrol,Distigmine,Donepezil,Donepezil,Donepezil,Donepezil,Donepezil,Donepezil,Dyclonine,Ebastine,Echothiophate,Econazole,Econazole,Edrophonium,Edrophonium,Profenamine,Ethylestrenol,Fenofibrate,Fluoxetine,Galantamine,Galantamine,Galantamine,Galantamine,Galantamine,Galantamine,Gallamine,Gallamine,Hexachlorophene,Hexafluronium,Hexafluronium,Hydralazine,Irinotecan,Irinotecan,Fluostigmine,Fluostigmine,Fluostigmine,Levallorphan,Levorphanol,Lovastatin,Mefenamic Acid,Meptazinol,Metergoline,Miconazole,Miconazole,Minaprine,Minaprine,Nefazodone,Neostigmine,Neostigmine,Neostigmine,Neostigmine,Nifedipine,Nizatidine,Oxycodone,Aminobenzoic Acid,Papaverine,Papaverine,Pentoxifylline,Periciazine,Physostigmine,Physostigmine,Physostigmine,Physostigmine,Physostigmine,Physostigmine,Physostigmine,Pralidoxime,Procainamide,Procainamide,Propentofylline,Pyridostigmine,Pyridostigmine,Pyridostigmine,Mepacrine,Raloxifene,Ranitidine,Rivastigmine,Rivastigmine,Rivastigmine,Rivastigmine,Rivastigmine,Simvastatin,Sitosterol,Suxamethonium,Sunitinib,Tacrine,Tacrine,Tacrine,Tacrine,Tacrine,Tacrine,Tadalafil,Terconazole,Pyrantel,Benzethonium,Carbaryl,Carbaryl,Carbaryl,Eseridine,Eseridine,Hydroquinone,Oxiconazole,Picloxydine,Quercetin,Rasagiline,Rutoside,Velnacrine,Velnacrine,Velnacrine,Velnacrine,Pazopanib,Serine,Gentian Violet,Rimonabant,Vilazodone,Stearic Acid,Obidoxime,Paraoxon,Paraoxon,Thioctic Acid,Ipidacrine,Ipidacrine,Ipidacrine,Acotiamide		0.571926	0.957163	ACHE	43	GRIN1	2902	163		Ligand-Gated Ion Channel Activity & G Protein-Coupled Receptor Activity	163	89.2304	285	2931
Psd	Psd_only	Lgi1b	Il1rapl2	8.33333	2.33333	Pred			0.62819	0.568063	LGI1	9211	IL1RAPL2	26280				250	89.2129	209	2932
Synaptosome	Synaptosome	Anxa6	Anxa2a	2	10.6667				0.188317	0.74701	ANXA6	309	ANXA2	302	634	Ligand-Gated Ion Channel Activity		634	89.1878	62	2933
Psd	Synaptosome_only	Lgi1b	Nlgn1	8.33333	3.33333	Pred			0.62819	0.567568	LGI1	9211	NLGN1	22871				250	89.1351	209	2934
Synaptosome_only	Psd	S100a10b	Erbb4a	3	3.33333	Exp			0.5139	0.346868	S100A10	6281	ERBB4	2066				500	89.1276	97	2935
Synaptosome_only	Synaptosome	Appa	Lrp8	5.33333	2	Exp|Pred			0.74749	0.188317	APP	351	LRP8	7804	633	G Protein-Coupled Receptor Binding		633	89.1044	63	2936
Synaptosome	Synaptosome_only	Agrn	Lrp1aa	12.3333	2.66667	Pred			0.794159	0.448649	AGRN	375790	LRP1	4035				250	89.0745	209	2937
Synaptosome	Psd	Ache	Nlgn3b	8.66667	6.33333	Ortho|Pred	Methoxsalen,Alfuzosin,Ambenonium,Ambenonium,Ambenonium,Atropine,Bambuterol,Bromopride,Butenafine,Caffeine,Camphor,Carbachol,Chlordiazepoxide,Clebopride,Clotrimazole,Decamethonium,Decamethonium,Demecarium,Diazepam,Diethylstilbestrol,Distigmine,Donepezil,Donepezil,Donepezil,Donepezil,Donepezil,Donepezil,Dyclonine,Ebastine,Echothiophate,Econazole,Econazole,Edrophonium,Edrophonium,Profenamine,Ethylestrenol,Fenofibrate,Fluoxetine,Galantamine,Galantamine,Galantamine,Galantamine,Galantamine,Galantamine,Gallamine,Gallamine,Hexachlorophene,Hexafluronium,Hexafluronium,Hydralazine,Irinotecan,Irinotecan,Fluostigmine,Fluostigmine,Fluostigmine,Levallorphan,Levorphanol,Lovastatin,Mefenamic Acid,Meptazinol,Metergoline,Miconazole,Miconazole,Minaprine,Minaprine,Nefazodone,Neostigmine,Neostigmine,Neostigmine,Neostigmine,Nifedipine,Nizatidine,Oxycodone,Aminobenzoic Acid,Papaverine,Papaverine,Pentoxifylline,Periciazine,Physostigmine,Physostigmine,Physostigmine,Physostigmine,Physostigmine,Physostigmine,Physostigmine,Pralidoxime,Procainamide,Procainamide,Propentofylline,Pyridostigmine,Pyridostigmine,Pyridostigmine,Mepacrine,Raloxifene,Ranitidine,Rivastigmine,Rivastigmine,Rivastigmine,Rivastigmine,Rivastigmine,Simvastatin,Sitosterol,Suxamethonium,Sunitinib,Tacrine,Tacrine,Tacrine,Tacrine,Tacrine,Tacrine,Tadalafil,Terconazole,Pyrantel,Benzethonium,Carbaryl,Carbaryl,Carbaryl,Eseridine,Eseridine,Hydroquinone,Oxiconazole,Picloxydine,Quercetin,Rasagiline,Rutoside,Velnacrine,Velnacrine,Velnacrine,Velnacrine,Pazopanib,Serine,Gentian Violet,Rimonabant,Vilazodone,Stearic Acid,Obidoxime,Paraoxon,Paraoxon,Thioctic Acid,Ipidacrine,Ipidacrine,Ipidacrine,Acotiamide		0.685257	0.537123	ACHE	43	NLGN3	54413	242			242	89.0723	215	2938
Synaptosome	Synaptosome	Apoeb	Ephb1	5.33333	9	Pred		Dasatinib,Erlotinib,Gefitinib,Imatinib,Nilotinib,Sorafenib,Sunitinib,Vandetanib,Crizotinib,Bosutinib,Nintedanib,Fedratinib,Infigratinib	0.511127	0.696523	APOE	348	EPHB1	2047				250	89.0028	209	2939
Synaptosome	Synaptosome	Tncb	Robo2	5	10	Pred			0.4879	0.729346	TNC	3371	ROBO2	6092				250	88.962	209	2940
Synaptosome	Synaptosome_only	Apoeb	Itgb2	5.33333	4.66667	Pred		Lifitegrast	0.511127	0.696139	APOE	348	ITGB2	3689				250	88.9538	209	2941
Synaptosome_only	Synaptosome_only	A2ml	Lrp1bb	4.33333	2.66667				0.667568	0.448649			LRP1B	53353	297			297	88.9525	175	2942
Psd_only	Synaptosome_only	Sema6e	Ptk7a	1.33333	6.66667				0.293194	0.817761			PTK7	5754	371			371	88.9518	139	2943
Synaptosome	Synaptosome	A2ml	Itgav	4.33333	14.3333				0.436857	0.831015			ITGAV	3685	245			245	88.9435	213	2944
Psd	Synaptosome	Efnb1	Ephb2b	1.33333	15.3333	Exp|Ortho|Pred			0.110499	0.847844	EFNB1	1947	EPHB2	2048	949			949	88.9078	9	2945
Synaptosome	Psd	Tncb	Neo1a	5	11.3333	Pred			0.4879	0.728538	TNC	3371	NEO1	4756				250	88.8634	209	2946
Psd	Synaptosome	Sema4c	Grin1a	3.66667	29.3333	Pred			0.37123	0.957163	SEMA4C	54910	GRIN1	2902			Ligand-Gated Ion Channel Activity & G Protein-Coupled Receptor Activity	250	88.8318	209	2947
Synaptosome	Psd	C3a.1	Ptprfa	4.66667	13.3333	Pred			0.461752	0.768852	C3	718	PTPRF	5792				250	88.7548	209	2948
Synaptosome	Synaptosome_only	C3a.1	Ptprc	4.66667	5.66667	Pred			0.461752	0.768726	C3	718	PTPRC	5788				250	88.7403	209	2949
Psd_only	Synaptosome	Fga	Ptprga	3.33333	6.33333				0.709424	0.568567	FGA	2243	PTPRG	5793	220			220	88.7382	233	2950
Synaptosome	Synaptosome	S100a10b	Cd81a	3	6.33333	Exp			0.3121	0.568567	S100A10	6281	CD81	975				500	88.725	97	2951
Synaptosome	Synaptosome	Efnb2a	Grin1a	3	29.3333				0.3121	0.957163	EFNB2	1948	GRIN1	2902	297		Ligand-Gated Ion Channel Activity & G Protein-Coupled Receptor Activity	297	88.723	175	2952
Synaptosome	Synaptosome	Efnb3b	Cadm1b	7	6.66667	Pred			0.605285	0.586092	EFNB3	1949	CADM1	23705				250	88.6882	209	2953
Synaptosome	Psd_only	Lgi1b	Il1rapl2	7.33333	2.33333	Pred			0.624478	0.568063	LGI1	9211	IL1RAPL2	26280				250	88.6857	209	2954
Synaptosome	Synaptosome_only	Adam10b	Ephb2a	3.33333	13.3333				0.352017	0.957915	ADAM10	102	EPHB2	2048	263			263	88.6841	199	2955
Psd_only	Synaptosome_only	Smpdl3b	Insrb	1.66667	2.66667	Exp|Ortho			0.395288	0.448649	SMPDL3B	27293	INSR	3643				500	88.6727	97	2956
Synaptosome	Synaptosome_only	Lgi1b	Nlgn1	7.33333	3.33333	Pred			0.624478	0.567568	LGI1	9211	NLGN1	22871				250	88.6084	209	2957
Psd	Psd_only	Olfm1a	Glrba	11	2	Pred			0.720128	0.492147	OLFM1	10439	GLRB	2743			Neurotransmitter Receptor Activity	250	88.6021	209	2958
Synaptosome_only	Synaptosome_only	Apoa4b.1	Insrb	6	2.66667	Ortho			0.789575	0.448649	APOA4	337	INSR	3643				250	88.5605	209	2959
Synaptosome	Synaptosome_only	Adam10a	Ephb4a	4.33333	7.66667				0.436857	0.855212	ADAM10	102	EPHB4	2050	237			237	88.5445	220	2960
Psd	Synaptosome	Tncb	Ptprea	7.33333	8.33333				0.586427	0.670932	TNC	3371	PTPRE	5791	225			225	88.5268	229	2961
Psd	Synaptosome_only	Gpc1b	Ptprea	9.33333	8.33333				0.667053	0.878764	GPC1	2817	PTPRE	5791	151			151	88.5136	297	2962
Synaptosome	Synaptosome	Agrn	Epha4a	12.3333	7				0.794159	0.605285	AGRN	375790			184			184	88.4474	265	2963
Synaptosome	Psd_only	Cntn4	Glrba	9.66667	2	Pred			0.718776	0.492147	CNTN4	152330	GLRB	2743			Neurotransmitter Receptor Activity	250	88.4358	209	2964
Psd	Psd_only	Sema4c	Grin2da	3.66667	14.6667	Pred			0.37123	0.95288	SEMA4C	54910	GRIN2D	2906			Ligand-Gated Ion Channel Activity	250	88.4343	209	2965
Synaptosome	Synaptosome	Tncb	Ptprz1a	5	5.66667	Ortho|Pred			0.4879	0.531015	TNC	3371	PTPRZ1	5803	341			341	88.3471	152	2966
Synaptosome	Synaptosome_only	Gpc1b	Insra	11	3				0.757302	0.5139	GPC1	2817	INSR	3643	227			227	88.3432	227	2967
Psd	Psd	Cntn4	Nrxn3b	6	10	Pred			0.515081	0.685615	CNTN4	152330	NRXN3	9369				250	88.2868	209	2968
Psd	Psd	Ntng1a	Nrxn3b	6	10	Pred			0.515081	0.685615	NTNG1	22854	NRXN3	9369				250	88.2868	209	2968
Synaptosome	Synaptosome_only	Ntng1a	Nrp2b	5	5	Pred			0.4879	0.723166	NTNG1	22854	NRP2	8828				250	88.2082	209	2969
Synaptosome	Synaptosome_only	S100b	Nrp2b	5	5	Pred	Pentamidine,Pentamidine		0.4879	0.723166	S100B	6285	NRP2	8828				250	88.2082	209	2969
Synaptosome	Synaptosome_only	Appb	Cd81a	8.33333	6.33333				0.670932	0.806564	APP	351	CD81	975	163			163	88.2073	285	2970
Synaptosome	Psd	Apoeb	Sdc3	5.33333	2.66667	Pred			0.511127	0.272042	APOE	348	SDC3	9672	634			634	88.1563	62	2971
Synaptosome	Synaptosome_only	Proza	Chrm2a	12	2.66667	Pred			0.785953	0.448649	PROZ	8858	CHRM2	1129			G Protein-Coupled Receptor Activity & Neurotransmitter Receptor Activity	250	88.1542	209	2972
Psd	Synaptosome	Tncb	Itgb5	7.33333	3.33333				0.586427	0.352017	TNC	3371	ITGB5	3693	427			427	88.1465	123	2973
Synaptosome	Synaptosome	Lgals9l3	Alcama	6	15.3333				0.55007	0.847844			ALCAM	214	189			189	88.1446	260	2974
Psd	Synaptosome_only	Agrn	Celsr3	7.33333	3.66667	Pred			0.586427	0.601158	AGRN	375790	CELSR3	1951			G Protein-Coupled Receptor Activity	250	88.1339	209	2975
Psd	Synaptosome_only	Agrn	Pdgfrb	7.33333	3.66667	Pred		Dasatinib,Erlotinib,Imatinib,Imatinib,Imatinib,Lapatinib,Nilotinib,Sorafenib,Sorafenib,Sunitinib,Ruboxistaurin,Pazopanib,Vandetanib,Axitinib,Bosutinib,Regorafenib,Ponatinib,Nintedanib,Becaplermin,Lenvatinib,Midostaurin,Tivozanib,Quizartinib,Fedratinib,Ripretinib,Pralsetinib	0.586427	0.601158	AGRN	375790	PDGFRB	5159				250	88.1339	209	2975
Synaptosome	Synaptosome	Iglon5	Ephb4a	14	7.66667				0.824061	0.640195	IGLON5	402665	EPHB4	2050	167			167	88.1025	281	2976
Synaptosome	Synaptosome	Ache	Nlgn3a	8.66667	5.66667	Ortho|Pred	Methoxsalen,Alfuzosin,Ambenonium,Ambenonium,Ambenonium,Atropine,Bambuterol,Bromopride,Butenafine,Caffeine,Camphor,Carbachol,Chlordiazepoxide,Clebopride,Clotrimazole,Decamethonium,Decamethonium,Demecarium,Diazepam,Diethylstilbestrol,Distigmine,Donepezil,Donepezil,Donepezil,Donepezil,Donepezil,Donepezil,Dyclonine,Ebastine,Echothiophate,Econazole,Econazole,Edrophonium,Edrophonium,Profenamine,Ethylestrenol,Fenofibrate,Fluoxetine,Galantamine,Galantamine,Galantamine,Galantamine,Galantamine,Galantamine,Gallamine,Gallamine,Hexachlorophene,Hexafluronium,Hexafluronium,Hydralazine,Irinotecan,Irinotecan,Fluostigmine,Fluostigmine,Fluostigmine,Levallorphan,Levorphanol,Lovastatin,Mefenamic Acid,Meptazinol,Metergoline,Miconazole,Miconazole,Minaprine,Minaprine,Nefazodone,Neostigmine,Neostigmine,Neostigmine,Neostigmine,Nifedipine,Nizatidine,Oxycodone,Aminobenzoic Acid,Papaverine,Papaverine,Pentoxifylline,Periciazine,Physostigmine,Physostigmine,Physostigmine,Physostigmine,Physostigmine,Physostigmine,Physostigmine,Pralidoxime,Procainamide,Procainamide,Propentofylline,Pyridostigmine,Pyridostigmine,Pyridostigmine,Mepacrine,Raloxifene,Ranitidine,Rivastigmine,Rivastigmine,Rivastigmine,Rivastigmine,Rivastigmine,Simvastatin,Sitosterol,Suxamethonium,Sunitinib,Tacrine,Tacrine,Tacrine,Tacrine,Tacrine,Tacrine,Tadalafil,Terconazole,Pyrantel,Benzethonium,Carbaryl,Carbaryl,Carbaryl,Eseridine,Eseridine,Hydroquinone,Oxiconazole,Picloxydine,Quercetin,Rasagiline,Rutoside,Velnacrine,Velnacrine,Velnacrine,Velnacrine,Pazopanib,Serine,Gentian Violet,Rimonabant,Vilazodone,Stearic Acid,Obidoxime,Paraoxon,Paraoxon,Thioctic Acid,Ipidacrine,Ipidacrine,Ipidacrine,Acotiamide		0.685257	0.531015	ACHE	43	NLGN3	54413	242			242	88.0595	215	2977
Psd	Psd	Agrn	Cntnap2b	7.33333	7.66667	Pred			0.586427	0.600638	AGRN	375790	CNTNAP2	26047				250	88.0576	209	2978
Synaptosome	Synaptosome_only	Ache	Bmpr2b	8.66667	3	Pred	Methoxsalen,Alfuzosin,Ambenonium,Ambenonium,Ambenonium,Atropine,Bambuterol,Bromopride,Butenafine,Caffeine,Camphor,Carbachol,Chlordiazepoxide,Clebopride,Clotrimazole,Decamethonium,Decamethonium,Demecarium,Diazepam,Diethylstilbestrol,Distigmine,Donepezil,Donepezil,Donepezil,Donepezil,Donepezil,Donepezil,Dyclonine,Ebastine,Echothiophate,Econazole,Econazole,Edrophonium,Edrophonium,Profenamine,Ethylestrenol,Fenofibrate,Fluoxetine,Galantamine,Galantamine,Galantamine,Galantamine,Galantamine,Galantamine,Gallamine,Gallamine,Hexachlorophene,Hexafluronium,Hexafluronium,Hydralazine,Irinotecan,Irinotecan,Fluostigmine,Fluostigmine,Fluostigmine,Levallorphan,Levorphanol,Lovastatin,Mefenamic Acid,Meptazinol,Metergoline,Miconazole,Miconazole,Minaprine,Minaprine,Nefazodone,Neostigmine,Neostigmine,Neostigmine,Neostigmine,Nifedipine,Nizatidine,Oxycodone,Aminobenzoic Acid,Papaverine,Papaverine,Pentoxifylline,Periciazine,Physostigmine,Physostigmine,Physostigmine,Physostigmine,Physostigmine,Physostigmine,Physostigmine,Pralidoxime,Procainamide,Procainamide,Propentofylline,Pyridostigmine,Pyridostigmine,Pyridostigmine,Mepacrine,Raloxifene,Ranitidine,Rivastigmine,Rivastigmine,Rivastigmine,Rivastigmine,Rivastigmine,Simvastatin,Sitosterol,Suxamethonium,Sunitinib,Tacrine,Tacrine,Tacrine,Tacrine,Tacrine,Tacrine,Tadalafil,Terconazole,Pyrantel,Benzethonium,Carbaryl,Carbaryl,Carbaryl,Eseridine,Eseridine,Hydroquinone,Oxiconazole,Picloxydine,Quercetin,Rasagiline,Rutoside,Velnacrine,Velnacrine,Velnacrine,Velnacrine,Pazopanib,Serine,Gentian Violet,Rimonabant,Vilazodone,Stearic Acid,Obidoxime,Paraoxon,Paraoxon,Thioctic Acid,Ipidacrine,Ipidacrine,Ipidacrine,Acotiamide		0.685257	0.5139	ACHE	43	BMPR2	659				250	88.0384	209	2979
Synaptosome_only	Synaptosome	Cd99	Nrcama	3	31.3333				0.5139	0.966481	CD99	4267	NRCAM	4897	177			177	87.9114	272	2980
Synaptosome	Synaptosome_only	Gpc1b	Ptprc	11	5.66667				0.757302	0.768726	GPC1	2817	PTPRC	5788	151			151	87.9058	297	2981
Synaptosome_only	Synaptosome	Adam9	Itgav	1.33333	14.3333	Exp|Pred	Chlorambucil		0.174517	0.831015	ADAM9	8754	ITGAV	3685	606			606	87.8861	73	2982
Synaptosome	Synaptosome	Calr	Tfr1a	15.6667	6				0.854242	0.55007	CALR	811	TFRC	7037	187			187	87.8699	262	2983
Psd	Synaptosome	Agrn	Ephb2a	7.33333	13.3333	Pred			0.586427	0.814186	AGRN	375790	EPHB2	2048	184			184	87.8528	265	2984
Psd	Synaptosome	Tnr	Pdgfrb	17.6667	3.66667			Dasatinib,Erlotinib,Imatinib,Imatinib,Imatinib,Lapatinib,Nilotinib,Sorafenib,Sorafenib,Sunitinib,Ruboxistaurin,Pazopanib,Vandetanib,Axitinib,Bosutinib,Regorafenib,Ponatinib,Nintedanib,Becaplermin,Lenvatinib,Midostaurin,Tivozanib,Quizartinib,Fedratinib,Ripretinib,Pralsetinib	0.842227	0.379277	TNR	7143	PDGFRB	5159	275			275	87.8453	188	2985
Synaptosome_only	Psd	Appa	Ntrk3a	5.33333	5	Exp|Ortho			0.74749	0.458527	APP	351	NTRK3	4916	256	G Protein-Coupled Receptor Binding		256	87.7425	204	2986
Synaptosome	Synaptosome	Cntn4	Nrp2b	9.66667	5	Pred			0.718776	0.4879	CNTN4	152330	NRP2	8828				250	87.6727	209	2987
Psd	Psd	Sema4c	Grin2aa	3.66667	32.3333	Pred			0.37123	0.944316	SEMA4C	54910	GRIN2A	2903			Ligand-Gated Ion Channel Activity	250	87.6395	209	2988
Synaptosome	Psd	Appa	Nrxn3b	5.33333	10	Pred			0.511127	0.685615	APP	351	NRXN3	9369		G Protein-Coupled Receptor Binding		250	87.609	209	2989
Synaptosome	Synaptosome	C3a.1	Epha2a	4.66667	11	Pred			0.461752	0.757302	C3	718	EPHA2	1969				250	87.4215	209	2990
Synaptosome	Synaptosome	Serpina1	Itgb2	11	4.66667	Pred		Lifitegrast	0.757302	0.461752	SERPINA1	5265	ITGB2	3689				250	87.4215	209	2990
Synaptosome_only	Psd	Appb	Glrba	8.33333	2	Exp			0.878764	0.198956	APP	351	GLRB	2743			Neurotransmitter Receptor Activity	500	87.4177	97	2991
Synaptosome_only	Psd	Appb	S1pr1	8.33333	2	Exp		Fingolimod,Siponimod,Ozanimod,Ponesimod	0.878764	0.198956	APP	351	S1PR1	1901			G Protein-Coupled Receptor Activity & G Protein-Coupled Receptor Binding	500	87.4177	97	2991
Synaptosome_only	Synaptosome_only	Efnb3b	Bmpr2b	7	3				0.829344	0.5139	EFNB3	1949	BMPR2	659	205			205	87.3709	245	2992
Synaptosome_only	Synaptosome_only	Efnb3b	Igf1rb	7	3				0.829344	0.5139	EFNB3	1949	IGF1R	3480	205			205	87.3709	245	2992
Synaptosome_only	Synaptosome_only	Efnb3b	Insra	7	3				0.829344	0.5139	EFNB3	1949	INSR	3643	205			205	87.3709	245	2992
Psd	Psd	Lgi1b	Grin2cb	8.33333	6.66667	Pred			0.62819	0.556265	LGI1	9211	GRIN2C	2905			Ligand-Gated Ion Channel Activity	250	87.36	209	2993
Synaptosome	Synaptosome_only	C3a.3	Ephb4a	4	7.66667	Pred			0.408345	0.855212	C3	718	EPHB4	2050				250	87.3054	209	2994
Synaptosome	Synaptosome_only	Iglon5	Epha6	14	4			Dasatinib,Erlotinib,Gefitinib,Nilotinib,Sorafenib,Sunitinib,Vandetanib,Crizotinib,Afatinib,Bosutinib,Nintedanib,Quizartinib,Fedratinib	0.824061	0.634363	IGLON5	402665	EPHA6	285220	167			167	87.2999	281	2995
Synaptosome	Synaptosome_only	Ctsd	Sort1b	7.66667	2	Pred	Amprenavir,Chlorambucil,Tipranavir		0.640195	0.327799	CTSD	1509	SORT1	6272	416			416	87.2998	128	2996
Synaptosome	Synaptosome	Ccdc134	Ptprnb	2.33333	10.6667	Exp			0.233519	0.74701	CCDC134	79879	PTPRN	5798				500	87.2204	97	2997
Synaptosome_only	Psd	Appa	Grin2ca	5.33333	7	Pred			0.74749	0.571926	APP	351	GRIN2C	2905	204	G Protein-Coupled Receptor Binding	Ligand-Gated Ion Channel Activity	204	87.2118	246	2998
Psd	Psd_only	Lgi1a	Glrba	10.6667	2	Pred			0.708527	0.492147	LGI1	9211	GLRB	2743			Neurotransmitter Receptor Activity	250	87.1747	209	2999
Psd	Psd_only	Olfm1b	Glrba	10.6667	2	Pred			0.708527	0.492147	OLFM1	10439	GLRB	2743			Neurotransmitter Receptor Activity	250	87.1747	209	2999
Synaptosome_only	Synaptosome_only	A2ml	Itgb5	4.33333	3.33333				0.667568	0.567568			ITGB5	3693	230			230	87.1446	224	3000
Synaptosome	Synaptosome	Appa	Ephb2b	5.33333	15.3333	Ortho			0.511127	0.847844	APP	351	EPHB2	2048	201	G Protein-Coupled Receptor Binding		201	87.1045	249	3001
Synaptosome	Synaptosome_only	Ncam1a	Epha4l	42.6667	3				0.98484	0.5139	NCAM1	4684			172			172	87.0507	276	3002
Synaptosome	Synaptosome	Efnb1	Epha2a	2.33333	11	Pred			0.233519	0.757302	EFNB1	1947	EPHA2	1969	492			492	87.0073	101	3003
Psd	Synaptosome_only	Gpc1a	Robo1	9.66667	3	Pred			0.676914	0.5139	GPC1	2817	ROBO1	6091				250	86.9665	209	3004
Synaptosome	Synaptosome	Bcan	Dcc	8	5.66667	Pred			0.655076	0.531015	BCAN	63827	DCC	1630				250	86.9639	209	3005
Psd	Synaptosome	Iglon5	Ephb4a	15.6667	7.66667				0.813225	0.640195	IGLON5	402665	EPHB4	2050	167			167	86.9439	281	3006
Synaptosome	Psd	Tncb	Ptprn2	5	14.3333				0.4879	0.791763	TNC	3371	PTPRN2	5799	225			225	86.9178	229	3007
Synaptosome	Psd	Lgi1b	Grin2cb	7.33333	6.66667	Pred			0.624478	0.556265	LGI1	9211	GRIN2C	2905			Ligand-Gated Ion Channel Activity	250	86.8438	209	3008
Synaptosome	Synaptosome	Agrn	Nlgn4xa	12.3333	4.33333	Pred			0.794159	0.436857	AGRN	375790	NLGN4X	57502				250	86.7334	209	3009
Synaptosome	Synaptosome	Agrn	Nrp1b	12.3333	4.33333	Pred			0.794159	0.436857	AGRN	375790	NRP1	8829				250	86.7334	209	3009
Synaptosome	Synaptosome	Ncam1a	Dag1	42.6667	3.33333	Pred			0.98484	0.352017	NCAM1	4684	DAG1	1605				250	86.67	209	3010
Psd_only	Synaptosome_only	Fga	Itgb5	3.33333	3.33333				0.709424	0.567568	FGA	2243	ITGB5	3693	215			215	86.5689	238	3011
Psd	Psd	Agrn	Ptprfa	7.33333	13.3333	Pred			0.586427	0.768852	AGRN	375790	PTPRF	5792	192			192	86.568	257	3012
Synaptosome	Synaptosome	Nucb1	S1pr1	15.3333	4	Pred		Fingolimod,Siponimod,Ozanimod,Ponesimod	0.847844	0.408345	NUCB1	4924	S1PR1	1901			G Protein-Coupled Receptor Activity & G Protein-Coupled Receptor Binding	250	86.5532	209	3013
Synaptosome	Psd	Ptgdsb.2	Cdh13	4.33333	14.3333	Pred			0.436857	0.791763	PTGDS	5730	CDH13	1012				250	86.4718	209	3014
Synaptosome	Psd	Appb	Grm5b	8.33333	6	Pred			0.670932	0.515081	APP	351	GRM5	2915			G Protein-Coupled Receptor Activity	250	86.3961	209	3015
Synaptosome	Synaptosome	Hmgb1a	Ptprz1b	4.66667	15	Exp			0.461752	0.842698	HMGB1	3146	PTPRZ1	5803	222	Cytokine Activity		222	86.3842	231	3016
Synaptosome	Synaptosome	Hmgb1b	Ptprz1b	4.66667	15	Exp			0.461752	0.842698	HMGB1	3146	PTPRZ1	5803	222			222	86.3842	231	3016
Synaptosome_only	Synaptosome	Apoeb	Itgb2	5.33333	4.66667	Pred		Lifitegrast	0.74749	0.461752	APOE	348	ITGB2	3689				250	86.2889	209	3017
Psd	Synaptosome	Ache	Grin1b	7	23		Methoxsalen,Alfuzosin,Ambenonium,Ambenonium,Ambenonium,Atropine,Bambuterol,Bromopride,Butenafine,Caffeine,Camphor,Carbachol,Chlordiazepoxide,Clebopride,Clotrimazole,Decamethonium,Decamethonium,Demecarium,Diazepam,Diethylstilbestrol,Distigmine,Donepezil,Donepezil,Donepezil,Donepezil,Donepezil,Donepezil,Dyclonine,Ebastine,Echothiophate,Econazole,Econazole,Edrophonium,Edrophonium,Profenamine,Ethylestrenol,Fenofibrate,Fluoxetine,Galantamine,Galantamine,Galantamine,Galantamine,Galantamine,Galantamine,Gallamine,Gallamine,Hexachlorophene,Hexafluronium,Hexafluronium,Hydralazine,Irinotecan,Irinotecan,Fluostigmine,Fluostigmine,Fluostigmine,Levallorphan,Levorphanol,Lovastatin,Mefenamic Acid,Meptazinol,Metergoline,Miconazole,Miconazole,Minaprine,Minaprine,Nefazodone,Neostigmine,Neostigmine,Neostigmine,Neostigmine,Nifedipine,Nizatidine,Oxycodone,Aminobenzoic Acid,Papaverine,Papaverine,Pentoxifylline,Periciazine,Physostigmine,Physostigmine,Physostigmine,Physostigmine,Physostigmine,Physostigmine,Physostigmine,Pralidoxime,Procainamide,Procainamide,Propentofylline,Pyridostigmine,Pyridostigmine,Pyridostigmine,Mepacrine,Raloxifene,Ranitidine,Rivastigmine,Rivastigmine,Rivastigmine,Rivastigmine,Rivastigmine,Simvastatin,Sitosterol,Suxamethonium,Sunitinib,Tacrine,Tacrine,Tacrine,Tacrine,Tacrine,Tacrine,Tadalafil,Terconazole,Pyrantel,Benzethonium,Carbaryl,Carbaryl,Carbaryl,Eseridine,Eseridine,Hydroquinone,Oxiconazole,Picloxydine,Quercetin,Rasagiline,Rutoside,Velnacrine,Velnacrine,Velnacrine,Velnacrine,Pazopanib,Serine,Gentian Violet,Rimonabant,Vilazodone,Stearic Acid,Obidoxime,Paraoxon,Paraoxon,Thioctic Acid,Ipidacrine,Ipidacrine,Ipidacrine,Acotiamide		0.571926	0.925591	ACHE	43	GRIN1	2902	163		Ligand-Gated Ion Channel Activity	163	86.2872	285	3018
Synaptosome	Synaptosome	Anxa3b	Anxa2a	4.66667	10.6667	Pred			0.461752	0.74701	ANXA3	306	ANXA2	302				250	86.2334	209	3019
Synaptosome	Psd	Appa	Gabbr1a	5.33333	12.6667	Ortho|Pred			0.511127	0.7529	APP	351	GABBR1	2550	224	G Protein-Coupled Receptor Binding	G Protein-Coupled Receptor Activity	224	86.2013	230	3020
Synaptosome	Synaptosome_only	Appb	Robo1	8.33333	3	Pred			0.670932	0.5139	APP	351	ROBO1	6091				250	86.1979	209	3021
Synaptosome	Synaptosome_only	Lman1	Insra	8.33333	3	Ortho			0.670932	0.5139	LMAN1	3998	INSR	3643				250	86.1979	209	3021
Psd	Synaptosome_only	Iglon5	Epha6	15.6667	4			Dasatinib,Erlotinib,Gefitinib,Nilotinib,Sorafenib,Sunitinib,Vandetanib,Crizotinib,Afatinib,Bosutinib,Nintedanib,Quizartinib,Fedratinib	0.813225	0.634363	IGLON5	402665	EPHA6	285220	167			167	86.1519	281	3022
Synaptosome_only	Synaptosome	Adam10b	Ephb4a	3.33333	7.66667				0.567568	0.640195	ADAM10	102	EPHB4	2050	237			237	86.1148	220	3023
Synaptosome	Synaptosome_only	Gpc1a	Insra	10.3333	3				0.73783	0.5139	GPC1	2817	INSR	3643	227			227	86.0718	227	3024
Psd	Synaptosome	Lgals9l1	Alcama	6.33333	15.3333				0.537123	0.847844			ALCAM	214	189			189	86.07	260	3025
Synaptosome	Synaptosome	Efnb3b	Nrp2a	7	6.33333	Pred			0.605285	0.568567	EFNB3	1949	NRP2	8828				250	86.0364	209	3026
Synaptosome	Synaptosome_only	Cpe	Insrb	11.3333	2.66667	Pred			0.766759	0.448649	CPE	1363	INSR	3643				250	86.0014	209	3027
Psd	Synaptosome_only	Cntn4	Nrp1b	6	4.33333	Pred			0.515081	0.667568	CNTN4	152330	NRP1	8829				250	85.9629	209	3028
Psd	Synaptosome_only	Ntng1a	Nrp1b	6	4.33333	Pred			0.515081	0.667568	NTNG1	22854	NRP1	8829				250	85.9629	209	3028
Synaptosome_only	Synaptosome_only	Ctsd	Lrp1bb	7.66667	2.66667		Amprenavir,Chlorambucil,Tipranavir		0.855212	0.448649	CTSD	1509	LRP1B	53353	224			224	85.9465	230	3029
Psd	Synaptosome	Agrn	Cadm1b	7.33333	6.66667	Pred			0.586427	0.586092	AGRN	375790	CADM1	23705				250	85.925	209	3030
Psd	Synaptosome	Tncb	Cadm1b	7.33333	6.66667	Pred			0.586427	0.586092	TNC	3371	CADM1	23705				250	85.925	209	3030
Synaptosome	Synaptosome	Ctsd	Tfr1b	7.66667	12.3333		Amprenavir,Chlorambucil,Tipranavir		0.640195	0.794159	CTSD	1509	TFRC	7037	169			169	85.9223	279	3031
Psd	Synaptosome	Sema4c	Grin1b	3.66667	23	Pred			0.37123	0.925591	SEMA4C	54910	GRIN1	2902			Ligand-Gated Ion Channel Activity	250	85.9017	209	3032
Synaptosome	Synaptosome	Iglon5	Ntrk2a	14	8				0.824061	0.655076	IGLON5	402665	NTRK2	4915	159			159	85.8319	289	3033
Synaptosome	Synaptosome	Efnb2a	Grin1b	3	23				0.3121	0.925591	EFNB2	1948	GRIN1	2902	297		Ligand-Gated Ion Channel Activity	297	85.7965	175	3034
Synaptosome_only	Synaptosome_only	C9	Insra	4.33333	3	Pred			0.667568	0.5139	C9	735	INSR	3643				250	85.7657	209	3035
Synaptosome_only	Synaptosome_only	Efnb2a	Nrp1b	3	4.33333	Pred			0.5139	0.667568	EFNB2	1948	NRP1	8829				250	85.7657	209	3035
Synaptosome	Psd	Sema4c	Grin1a	3.33333	43.3333	Pred			0.352017	0.974188	SEMA4C	54910	GRIN1	2902			Ligand-Gated Ion Channel Activity & G Protein-Coupled Receptor Activity	250	85.7326	209	3036
Psd	Synaptosome_only	Gpc1b	Robo1	9.33333	3	Pred			0.667053	0.5139	GPC1	2817	ROBO1	6091				250	85.6996	209	3037
Synaptosome_only	Psd	Rs1a	Cntnap1	3	9.33333	Pred			0.5139	0.667053	RS1	6247	CNTNAP1	8506				250	85.6996	209	3037
Psd	Synaptosome	Vcanb	Plxna3	3.33333	49.6667	Pred			0.346868	0.988039	VCAN	1462	PLXNA3	55558				250	85.6797	209	3038
Synaptosome	Synaptosome	Efnb3b	Nrp1a	7	14.6667	Pred			0.605285	0.837274	EFNB3	1949	NRP1	8829	169			169	85.6474	279	3039
Synaptosome	Synaptosome_only	Gpc1a	Ptprc	10.3333	5.66667				0.73783	0.768726	GPC1	2817	PTPRC	5788	151			151	85.6456	297	3040
Synaptosome	Psd	Lgi1a	Ptprz1a	10.6667	5	Pred			0.74701	0.458527	LGI1	9211	PTPRZ1	5803				250	85.631	209	3041
Synaptosome_only	Synaptosome	Appb	Itgb2	8.33333	4.66667			Lifitegrast	0.878764	0.461752	APP	351	ITGB2	3689	211			211	85.6178	241	3042
Psd	Synaptosome	Fga	Lrp1ab	3.33333	45.3333	Pred			0.346868	0.98637	FGA	2243	LRP1	4035				250	85.535	209	3043
Synaptosome	Synaptosome_only	Ctsd	Tfr1a	7.66667	6		Amprenavir,Chlorambucil,Tipranavir		0.640195	0.789575	CTSD	1509	TFRC	7037	169			169	85.4264	279	3044
Psd	Psd	Cntn4	Cntnap2b	6	7.66667	Pred			0.515081	0.600638	CNTN4	152330	CNTNAP2	26047	276			276	85.3882	187	3045
Synaptosome_only	Synaptosome	Anxa13l	Anxa2a	5	10.6667				0.723166	0.74701			ANXA2	302	158			158	85.3535	290	3046
Synaptosome_only	Synaptosome	C3a.3	Lrp1aa	4	2.66667	Exp|Pred			0.634363	0.268985	C3	718	LRP1	4035				500	85.317	97	3047
Psd	Synaptosome	Agrn	Itgb5	7.33333	3.33333				0.586427	0.352017	AGRN	375790	ITGB5	3693	413			413	85.2564	130	3048
Psd	Synaptosome	Olfm3a	Gria1b	8	13				0.613979	0.806954	OLFM3	118427	GRIA1	2890	172		Ligand-Gated Ion Channel Activity	172	85.2179	276	3049
Synaptosome	Synaptosome_only	Agrn	Nlgn1	12.3333	3.33333	Pred			0.794159	0.567568	AGRN	375790	NLGN1	22871	189			189	85.1896	260	3050
Synaptosome	Synaptosome	Ntng1a	Ephb1	5	9	Pred		Dasatinib,Erlotinib,Gefitinib,Imatinib,Nilotinib,Sorafenib,Sunitinib,Vandetanib,Crizotinib,Bosutinib,Nintedanib,Fedratinib,Infigratinib	0.4879	0.696523	NTNG1	22854	EPHB1	2047				250	84.9584	209	3051
Synaptosome	Synaptosome	Tncb	Dchs1b	5	9	Pred			0.4879	0.696523	TNC	3371	DCHS1	8642				250	84.9584	209	3051
Synaptosome	Synaptosome	Tncb	Ephb1	5	9	Pred		Dasatinib,Erlotinib,Gefitinib,Imatinib,Nilotinib,Sorafenib,Sunitinib,Vandetanib,Crizotinib,Bosutinib,Nintedanib,Fedratinib,Infigratinib	0.4879	0.696523	TNC	3371	EPHB1	2047				250	84.9584	209	3051
Synaptosome	Synaptosome	Tncb	F3a	5	9	Pred			0.4879	0.696523	TNC	3371	F3	2152			Cytokine Receptor Activity	250	84.9584	209	3051
Psd	Synaptosome	Sema6ba	Plxnb1b	2	16.3333				0.198956	0.864256	SEMA6B	10501	PLXNB1	5364	494			494	84.9427	100	3052
Synaptosome	Synaptosome	Anxa11a	Plxnb1b	5.66667	16.3333				0.531015	0.864256	ANXA11	311	PLXNB1	5364	185			185	84.9026	264	3053
Synaptosome	Synaptosome_only	Anxa11a	Itgav	5.66667	14.3333				0.531015	0.962934	ANXA11	311	ITGAV	3685	166			166	84.8813	282	3054
Synaptosome	Synaptosome_only	Ncam1b	Epha4l	30	3				0.959944	0.5139	NCAM1	4684			172			172	84.8502	276	3055
Synaptosome_only	Psd	Appa	Grin2cb	5.33333	6.66667	Pred			0.74749	0.556265	APP	351	GRIN2C	2905	204	G Protein-Coupled Receptor Binding	Ligand-Gated Ion Channel Activity	204	84.8237	246	3056
Psd	Synaptosome	Agrn	Ephb3a	7.33333	12				0.586427	0.785953	AGRN	375790	EPHB3	2049	184			184	84.8063	265	3057
Synaptosome	Psd	Sema4c	Grin1b	3.33333	38	Pred			0.352017	0.963457	SEMA4C	54910	GRIN1	2902			Ligand-Gated Ion Channel Activity	250	84.7882	209	3058
Synaptosome_only	Synaptosome	Apoeb	Sort1b	5.33333	2				0.74749	0.188317	APOE	348	SORT1	6272	602			602	84.7407	74	3059
Psd_only	Synaptosome	Fga	Ptprea	3.33333	8.33333				0.709424	0.670932	FGA	2243	PTPRE	5791	178			178	84.7236	271	3060
Psd	Synaptosome	Iglon5	Ntrk2a	15.6667	8				0.813225	0.655076	IGLON5	402665	NTRK2	4915	159			159	84.7032	289	3061
Synaptosome	Psd	Olfm3a	Gria4a	3	26				0.3121	0.919664	OLFM3	118427	GRIA4	2893	295		Ligand-Gated Ion Channel Activity	295	84.673	177	3062
Psd	Synaptosome	Tncb	Dag1	37.6667	3.33333	Pred			0.962007	0.352017	TNC	3371	DAG1	1605				250	84.6606	209	3063
Synaptosome	Synaptosome	Appb	Lrp1bb	8.33333	2.66667	Exp			0.670932	0.268985	APP	351	LRP1B	53353	469			469	84.6406	108	3064
Synaptosome	Synaptosome	Tncb	Dag1	30.3333	3.33333	Pred			0.961613	0.352017	TNC	3371	DAG1	1605				250	84.626	209	3065
Synaptosome	Synaptosome_only	Apoeb	Scarb2a	5.33333	4.33333				0.511127	0.667568	APOE	348	SCARB2	950	248			248	84.6205	210	3066
Psd	Synaptosome_only	Vcanb	Plxnb2b	3.33333	15.6667	Pred			0.346868	0.974903	VCAN	1462	PLXNB2	23654				250	84.5406	209	3067
Synaptosome_only	Synaptosome_only	Si:dkey-105h12.2	Lrp1bb	4	2.66667				0.634363	0.448649			LRP1B	53353	297			297	84.528	175	3068
Synaptosome	Synaptosome	Ncam1b	Dag1	30	3.33333	Pred			0.959944	0.352017	NCAM1	4684	DAG1	1605				250	84.4791	209	3069
Synaptosome	Synaptosome_only	Cntn2	Pdgfrb	19.6667	3.66667			Dasatinib,Erlotinib,Imatinib,Imatinib,Imatinib,Lapatinib,Nilotinib,Sorafenib,Sorafenib,Sunitinib,Ruboxistaurin,Pazopanib,Vandetanib,Axitinib,Bosutinib,Regorafenib,Ponatinib,Nintedanib,Becaplermin,Lenvatinib,Midostaurin,Tivozanib,Quizartinib,Fedratinib,Ripretinib,Pralsetinib	0.900695	0.601158	CNTN2	6900	PDGFRB	5159	156			156	84.4678	292	3070
Synaptosome	Psd	Tncb	Ptprfa	5	13.3333	Pred			0.4879	0.768852	TNC	3371	PTPRF	5792	225			225	84.4026	229	3071
Synaptosome	Synaptosome_only	Tncb	Ptprc	5	5.66667				0.4879	0.768726	TNC	3371	PTPRC	5788	225			225	84.3888	229	3072
Psd	Synaptosome	Cntn4	Nectin1b	6	8	Pred			0.515081	0.655076	CNTN4	152330	NECTIN1	5818				250	84.3544	209	3073
Psd	Psd	Lgi1b	Nfascb	8.33333	6.33333	Pred			0.62819	0.537123	LGI1	9211	NFASC	23114				250	84.3539	209	3074
Synaptosome	Psd	Tfa	Erbb4a	33.6667	3.33333	Pred			0.972184	0.346868	TF	7018	ERBB4	2066				250	84.3048	209	3075
Synaptosome_only	Synaptosome	Efnb2a	Grm5b	3	7	Exp			0.5139	0.605285	EFNB2	1948	GRM5	2915	271		G Protein-Coupled Receptor Activity	271	84.2961	192	3076
Synaptosome_only	Synaptosome	Adam10b	Tfr1b	3.33333	12.3333	Exp			0.567568	0.794159	ADAM10	102	TFRC	7037	187			187	84.2881	262	3077
Synaptosome_only	Synaptosome_only	Adam10b	Cd81b	3.33333	2.66667	Exp			0.567568	0.448649	ADAM10	102	CD81	975	331			331	84.2853	156	3078
Synaptosome	Synaptosome	Sema4c	Grin1a	3.33333	29.3333	Pred			0.352017	0.957163	SEMA4C	54910	GRIN1	2902			Ligand-Gated Ion Channel Activity & G Protein-Coupled Receptor Activity	250	84.2343	209	3079
Synaptosome_only	Synaptosome_only	Ces3	Bmpr2b	2	3	Exp			0.327799	0.5139	CES3	23491	BMPR2	659				500	84.2279	97	3080
Synaptosome_only	Synaptosome	C3a.3	Dcc	4	5.66667	Pred			0.634363	0.531015	C3	718	DCC	1630				250	84.2141	209	3081
Synaptosome_only	Synaptosome	C3a.3	Ptprc	4	5.66667	Pred			0.634363	0.531015	C3	718	PTPRC	5788				250	84.2141	209	3081
Synaptosome_only	Synaptosome	Hpxa	Dcc	4	5.66667	Pred			0.634363	0.531015	HPX	3263	DCC	1630				250	84.2141	209	3081
Synaptosome	Synaptosome	C3a.1	Robo2	4.66667	10	Pred			0.461752	0.729346	C3	718	ROBO2	6092				250	84.1944	209	3082
Synaptosome	Synaptosome	Bcan	Ptprz1a	8	5.66667				0.655076	0.531015	BCAN	63827	PTPRZ1	5803	242			242	84.1811	215	3083
Psd	Psd	Cntn4	Il1rapl1a	6	9	Pred			0.515081	0.653712	CNTN4	152330	IL1RAPL1	11141				250	84.1787	209	3084
Synaptosome	Synaptosome_only	Bcan	Robo1	8	3	Pred			0.655076	0.5139	BCAN	63827	ROBO1	6091				250	84.1609	209	3085
Synaptosome_only	Synaptosome	Rs1a	Cntnap1	3	8	Pred			0.5139	0.655076	RS1	6247	CNTNAP1	8506				250	84.1609	209	3085
Synaptosome	Psd	Ccdc134	Ptprna	2.33333	11	Exp			0.233519	0.720128	CCDC134	79879	PTPRN	5798				500	84.0817	97	3086
Psd	Synaptosome	Sema4c	Nrp2a	3.66667	6.33333				0.37123	0.568567	SEMA4C	54910	NRP2	8828	398			398	84.0055	132	3087
Synaptosome	Synaptosome	Appa	Nrcama	5.33333	31.3333	Pred			0.511127	0.966481	APP	351	NRCAM	4897	170	G Protein-Coupled Receptor Binding		170	83.979	278	3088
Psd	Synaptosome	Sema6ba	Plxnb2b	2	15.6667				0.198956	0.854242	SEMA6B	10501	PLXNB2	23654	494			494	83.9585	100	3089
Psd	Psd	Gpc1a	Nrxn2b	9.66667	5.66667	Pred			0.676914	0.49594	GPC1	2817	NRXN2	9379				250	83.9271	209	3090
Synaptosome	Synaptosome	Anxa11a	Plxnb2b	5.66667	15.6667				0.531015	0.854242	ANXA11	311	PLXNB2	23654	185			185	83.9189	264	3091
Synaptosome	Psd_only	Sema4c	Grin2da	3.33333	14.6667	Pred			0.352017	0.95288	SEMA4C	54910	GRIN2D	2906			Ligand-Gated Ion Channel Activity	250	83.8574	209	3092
Synaptosome	Psd	Lgi1b	Nfascb	7.33333	6.33333	Pred			0.624478	0.537123	LGI1	9211	NFASC	23114				250	83.8554	209	3093
Synaptosome_only	Synaptosome_only	Apoeb	Insrb	5.33333	2.66667	Ortho			0.74749	0.448649	APOE	348	INSR	3643				250	83.8401	209	3094
Synaptosome	Synaptosome_only	Adam10b	Ephb1	3.33333	9			Dasatinib,Erlotinib,Gefitinib,Imatinib,Nilotinib,Sorafenib,Sunitinib,Vandetanib,Crizotinib,Bosutinib,Nintedanib,Fedratinib,Infigratinib	0.352017	0.898456	ADAM10	102	EPHB1	2047	265			265	83.8119	197	3095
Psd	Synaptosome	Vcanb	Nrcama	3.33333	31.3333	Pred			0.346868	0.966481	VCAN	1462	NRCAM	4897				250	83.8103	209	3096
Synaptosome_only	Synaptosome_only	Adam10b	Tfr1a	3.33333	6	Exp			0.567568	0.789575	ADAM10	102	TFRC	7037	187			187	83.8017	262	3097
Synaptosome	Synaptosome_only	Fgb	Itgb2	2	4.66667			Lifitegrast	0.188317	0.696139	FGB	2244	ITGB2	3689	639			639	83.7696	61	3098
Psd	Synaptosome	Vcanb	Nfasca	3.33333	31	Pred			0.346868	0.965369	VCAN	1462	NFASC	23114				250	83.7138	209	3099
Synaptosome	Synaptosome	Appa	Nectin1b	5.33333	8	Pred			0.511127	0.655076	APP	351	NECTIN1	5818		G Protein-Coupled Receptor Binding		250	83.7067	209	3100
Synaptosome	Psd	Ntng1a	Nrxn3b	5	10	Pred			0.4879	0.685615	NTNG1	22854	NRXN3	9369				250	83.6278	209	3101
Psd	Psd	Olfm3a	Gria1b	8	14.3333				0.613979	0.791763	OLFM3	118427	GRIA1	2890	172		Ligand-Gated Ion Channel Activity	172	83.6137	276	3102
Synaptosome_only	Synaptosome	Apoeb	Vldlr	5.33333	1.66667	Exp|Ortho|Pred			0.74749	0.138665	APOE	348	VLDLR	7436	806			806	83.5424	28	3103
Synaptosome	Synaptosome	Appa	Gabbr1a	5.33333	10	Ortho|Pred			0.511127	0.729346	APP	351	GABBR1	2550	224	G Protein-Coupled Receptor Binding	G Protein-Coupled Receptor Activity	224	83.5046	230	3104
Synaptosome	Synaptosome_only	C3a.3	Cadm1b	4	6.66667	Pred			0.408345	0.817761	C3	718	CADM1	23705				250	83.4821	209	3105
Synaptosome	Synaptosome_only	Hpxa	Cadm1b	4	6.66667	Pred			0.408345	0.817761	HPX	3263	CADM1	23705				250	83.4821	209	3105
Synaptosome	Synaptosome_only	Mif	Cadm1b	4	6.66667	Pred	Hexachlorophene,Levothyroxine,Iguratimod		0.408345	0.817761	MIF	4282	CADM1	23705		Cytokine Activity & Cytokine Receptor Binding		250	83.4821	209	3105
Psd	Psd	Tncb	Dcc	37.6667	3.33333	Pred			0.962007	0.346868	TNC	3371	DCC	1630				250	83.4223	209	3106
Synaptosome	Synaptosome	Tnr	Celsr3	17.6667	3.66667	Pred			0.879555	0.379277	TNR	7143	CELSR3	1951			G Protein-Coupled Receptor Activity	250	83.3987	209	3107
Synaptosome	Synaptosome	Tnr	Robo3	17.6667	3.66667	Pred			0.879555	0.379277	TNR	7143	ROBO3	64221				250	83.3987	209	3107
Psd	Synaptosome	Lgi1b	Ptprz1a	8.33333	5.66667	Pred			0.62819	0.531015	LGI1	9211	PTPRZ1	5803				250	83.3947	209	3108
Synaptosome	Psd	Tncb	Dcc	30.3333	3.33333	Pred			0.961613	0.346868	TNC	3371	DCC	1630				250	83.3882	209	3109
Psd	Synaptosome	Vcanb	Plxnb2a.1	3.33333	30.3333	Pred			0.346868	0.961613	VCAN	1462	PLXNB2	23654				250	83.3882	209	3109
Psd	Synaptosome	Tncb	Sorl1	7.33333	6.33333	Pred			0.586427	0.568567	TNC	3371	SORL1	6653			Neuropeptide Binding	250	83.3558	209	3110
Synaptosome_only	Synaptosome	Appb	Celsr3	8.33333	3.66667	Pred			0.878764	0.379277	APP	351	CELSR3	1951			G Protein-Coupled Receptor Activity	250	83.3237	209	3111
Synaptosome_only	Synaptosome	Appb	Erbb4a	8.33333	3.66667	Pred			0.878764	0.379277	APP	351	ERBB4	2066				250	83.3237	209	3111
Synaptosome	Psd	Appa	Grin2da	5.33333	14.6667	Pred			0.511127	0.799014	APP	351	GRIN2D	2906	204	G Protein-Coupled Receptor Binding	Ligand-Gated Ion Channel Activity	204	83.313	246	3112
Synaptosome	Synaptosome	Iglon5	Epha4a	14	7				0.824061	0.605285	IGLON5	402665			167			167	83.2983	281	3113
Synaptosome	Synaptosome	Appa	Sorcs2	5.33333	4.33333				0.511127	0.436857	APP	351	SORCS2	57537	373	G Protein-Coupled Receptor Binding	Neuropeptide Receptor Activity	373	83.2868	138	3114
Psd	Synaptosome_only	Fgb	Lrp1bb	3.66667	2.66667	Exp			0.37123	0.448649	FGB	2244	LRP1B	53353				500	83.2759	97	3115
Psd	Synaptosome	Sema4c	Grin2aa	3.66667	19.3333	Pred			0.37123	0.89694	SEMA4C	54910	GRIN2A	2903			Ligand-Gated Ion Channel Activity	250	83.2427	209	3116
Synaptosome_only	Synaptosome_only	Efnb2a	Lrp8	3	2				0.5139	0.327799	EFNB2	1948	LRP8	7804	494			494	83.2172	100	3117
Psd	Synaptosome_only	Tncb	Dag1	7.33333	3.33333	Pred			0.586427	0.567568	TNC	3371	DAG1	1605				250	83.2092	209	3118
Synaptosome	Synaptosome	Si:dkey-105h12.2	Itgav	4	14.3333				0.408345	0.831015			ITGAV	3685	245			245	83.1385	213	3119
Synaptosome	Psd	Sema4c	Grin2aa	3.33333	32.3333	Pred			0.352017	0.944316	SEMA4C	54910	GRIN2A	2903			Ligand-Gated Ion Channel Activity	250	83.1037	209	3120
Synaptosome	Synaptosome	C3a.1	Ptk7a	4.66667	6.66667				0.461752	0.586092	C3	718	PTK7	5754	307			307	83.0832	169	3121
Synaptosome_only	Synaptosome	Scg5	Ptprn2	2.33333	16.3333				0.393822	0.864256	SCG5	6447	PTPRN2	5799	244			244	83.0487	214	3122
Synaptosome	Synaptosome_only	Cpe	Sort1b	11.3333	2				0.766759	0.327799	CPE	1363	SORT1	6272	330			330	82.9432	157	3123
Synaptosome	Synaptosome	Lgi1b	Ptprz1a	7.33333	5.66667	Pred			0.624478	0.531015	LGI1	9211	PTPRZ1	5803				250	82.9019	209	3124
Psd	Synaptosome	Prl	Cntn5	4	14.6667	Pred			0.395882	0.837274	PRL	5617	CNTN5	53942		Hormone Activity		250	82.8654	209	3125
Synaptosome	Synaptosome	Adam10a	Pdgfrb	4.33333	3.66667	Exp		Dasatinib,Erlotinib,Imatinib,Imatinib,Imatinib,Lapatinib,Nilotinib,Sorafenib,Sorafenib,Sunitinib,Ruboxistaurin,Pazopanib,Vandetanib,Axitinib,Bosutinib,Regorafenib,Ponatinib,Nintedanib,Becaplermin,Lenvatinib,Midostaurin,Tivozanib,Quizartinib,Fedratinib,Ripretinib,Pralsetinib	0.436857	0.379277	ADAM10	102	PDGFRB	5159				500	82.8448	97	3126
Synaptosome_only	Synaptosome_only	C3a.3	Itgb5	4	3.33333				0.634363	0.567568	C3	718	ITGB5	3693	230			230	82.8101	224	3127
Synaptosome_only	Synaptosome_only	Si:dkey-105h12.2	Itgb5	4	3.33333				0.634363	0.567568			ITGB5	3693	230			230	82.8101	224	3127
Psd_only	Synaptosome	Col1a2	Nrp1a	1.66667	14.6667	Pred			0.395288	0.837274	COL1A2	1278	NRP1	8829				250	82.7411	209	3128
Psd	Psd	Gpc1b	Nrxn2b	9.33333	5.66667	Pred			0.667053	0.49594	GPC1	2817	NRXN2	9379				250	82.7046	209	3129
Synaptosome	Synaptosome	Tnr	Adgrl2b.1	17.6667	1.66667				0.879555	0.138665	TNR	7143	ADGRL2	23266	678		G Protein-Coupled Receptor Activity	678	82.6911	49	3130
Psd	Synaptosome_only	Vcanb	Cntnap2a	3.33333	12.6667	Pred			0.346868	0.953282	VCAN	1462	CNTNAP2	26047				250	82.6657	209	3131
Synaptosome	Psd	Pcsk1	Cntnap2b	6	7.66667	Pred			0.55007	0.600638	PCSK1	5122	CNTNAP2	26047				250	82.5982	209	3132
Psd	Synaptosome	Olfm3a	Lrp1bb	8	2.66667	Exp			0.613979	0.268985	OLFM3	118427	LRP1B	53353				500	82.5755	97	3133
Psd	Synaptosome_only	Proza	Chrm2a	11.6667	2.66667	Pred			0.736079	0.448649	PROZ	8858	CHRM2	1129			G Protein-Coupled Receptor Activity & Neurotransmitter Receptor Activity	250	82.5602	209	3134
Psd	Psd	Cntn4	Adgrl1a	6	8.66667	Pred			0.515081	0.640951	CNTN4	152330	ADGRL1	22859			G Protein-Coupled Receptor Activity	250	82.5355	209	3135
Psd_only	Synaptosome	Sema6e	Nrcama	1.33333	31.3333				0.293194	0.966481			NRCAM	4897	291			291	82.4596	179	3136
Synaptosome	Synaptosome	Adam10a	Cd81a	4.33333	6.33333	Exp			0.436857	0.568567	ADAM10	102	CD81	975	331			331	82.2146	156	3137
Psd_only	Synaptosome_only	Sema6e	Plxnb2a.3	1.33333	3.33333				0.293194	0.567568					494			494	82.2052	100	3138
Psd	Synaptosome	Iglon5	Epha4a	15.6667	7				0.813225	0.605285	IGLON5	402665			167			167	82.2029	281	3139
Synaptosome	Synaptosome	Gpc1b	Ptpra	11	9.66667				0.757302	0.718776	GPC1	2817	PTPRA	5786	151			151	82.1939	297	3140
Synaptosome	Synaptosome	Olfm3a	Gria4a	3	19				0.3121	0.89249	OLFM3	118427	GRIA4	2893	295		Ligand-Gated Ion Channel Activity	295	82.1711	177	3141
Synaptosome_only	Synaptosome_only	Adam10b	Epha2a	3.33333	11				0.567568	0.933977	ADAM10	102	EPHA2	1969	155			155	82.1647	293	3142
Psd	Psd	Tncb	Ptprga	7.33333	4.66667				0.586427	0.435035	TNC	3371	PTPRG	5793	322			322	82.1474	163	3143
Synaptosome	Synaptosome	Ncam1a	Dcc	42.6667	5.66667	Pred			0.98484	0.531015	NCAM1	4684	DCC	1630	157			157	82.1055	291	3144
Psd	Synaptosome	Tncb	Ptprt	37.6667	3.66667				0.962007	0.379277	TNC	3371	PTPRT	11122	225			225	82.0951	229	3145
Synaptosome	Synaptosome	Tncb	Ptprt	30.3333	3.66667				0.961613	0.379277	TNC	3371	PTPRT	11122	225			225	82.0615	229	3146
Synaptosome	Psd	Appa	Rtn4r	5.33333	2.66667	Pred			0.511127	0.272042	APP	351	RTN4R	65078	590	G Protein-Coupled Receptor Binding		590	82.0382	78	3147
Synaptosome	Synaptosome	Tncb	Ptprnb	5	10.6667				0.4879	0.74701	TNC	3371	PTPRN	5798	225			225	82.0048	229	3148
Synaptosome	Psd	Appa	Robo2	5.33333	8.66667	Pred			0.511127	0.640951	APP	351	ROBO2	6092		G Protein-Coupled Receptor Binding		250	81.9018	209	3149
Synaptosome_only	Synaptosome_only	Appa	Vldlr	5.33333	1.66667	Pred			0.74749	0.249421	APP	351	VLDLR	7436	439	G Protein-Coupled Receptor Binding		439	81.847	118	3150
Synaptosome	Psd	Olfm3a	Gria4b	3	22				0.3121	0.888921	OLFM3	118427	GRIA4	2893	295		Ligand-Gated Ion Channel Activity	295	81.8426	177	3151
Psd	Synaptosome	Agrn	Epha2a	7.33333	11	Pred			0.586427	0.757302	AGRN	375790	EPHA2	1969	184			184	81.7148	265	3152
Psd	Synaptosome_only	Cntn2	Pdgfrb	20	3.66667			Dasatinib,Erlotinib,Imatinib,Imatinib,Imatinib,Lapatinib,Nilotinib,Sorafenib,Sorafenib,Sunitinib,Ruboxistaurin,Pazopanib,Vandetanib,Axitinib,Bosutinib,Regorafenib,Ponatinib,Nintedanib,Becaplermin,Lenvatinib,Midostaurin,Tivozanib,Quizartinib,Fedratinib,Ripretinib,Pralsetinib	0.87123	0.601158	CNTN2	6900	PDGFRB	5159	156			156	81.7045	292	3153
Synaptosome_only	Synaptosome	Appa	Grm2b	5.33333	4.33333	Pred			0.74749	0.436857	APP	351	GRM2	2912		G Protein-Coupled Receptor Binding	G Protein-Coupled Receptor Activity	250	81.6366	209	3154
Psd	Psd_only	Sema4c	Grin2ca	3.66667	7	Pred			0.37123	0.879581	SEMA4C	54910	GRIN2C	2905			Ligand-Gated Ion Channel Activity	250	81.6317	209	3155
Synaptosome	Synaptosome_only	Efnb1	Epha4l	2.33333	3				0.233519	0.5139	EFNB1	1947			680			680	81.6035	48	3156
Psd	Synaptosome	Acanb	Mrc1a	8	5.66667	Pred			0.613979	0.531015	ACAN	176	MRC1	4360				250	81.5081	209	3157
Psd	Synaptosome	Lgals3bp.1	Ptprc	8	5.66667	Pred			0.613979	0.531015	LGALS3BP	3959	PTPRC	5788				250	81.5081	209	3157
Synaptosome_only	Synaptosome_only	C3a.3	Insra	4	3	Ortho			0.634363	0.5139	C3	718	INSR	3643				250	81.4997	209	3158
Synaptosome_only	Synaptosome_only	C3a.3	Robo1	4	3	Pred			0.634363	0.5139	C3	718	ROBO1	6091				250	81.4997	209	3158
Synaptosome_only	Synaptosome_only	Hpxa	Insra	4	3	Ortho|Pred			0.634363	0.5139	HPX	3263	INSR	3643				250	81.4997	209	3158
Synaptosome_only	Synaptosome_only	Hpxa	Robo1	4	3	Pred			0.634363	0.5139	HPX	3263	ROBO1	6091				250	81.4997	209	3158
Synaptosome	Synaptosome	Sema4c	Grin1b	3.33333	23	Pred			0.352017	0.925591	SEMA4C	54910	GRIN1	2902			Ligand-Gated Ion Channel Activity	250	81.4559	209	3159
Synaptosome	Synaptosome	C3a.3	Itgav	4	14.3333				0.408345	0.831015	C3	718	ITGAV	3685	240			240	81.4418	217	3160
Synaptosome_only	Synaptosome	Appb	Cd81a	8.33333	6.33333				0.878764	0.568567	APP	351	CD81	975	163			163	81.4408	285	3161
Synaptosome	Synaptosome_only	Ntng1a	Nrp1b	5	4.33333	Pred			0.4879	0.667568	NTNG1	22854	NRP1	8829				250	81.4265	209	3162
Synaptosome	Synaptosome_only	Tncb	Nrp1b	5	4.33333	Pred			0.4879	0.667568	TNC	3371	NRP1	8829				250	81.4265	209	3162
Synaptosome	Psd	Efnb3b	Nfascb	7	6.33333	Pred			0.605285	0.537123	EFNB3	1949	NFASC	23114				250	81.2781	209	3163
Synaptosome	Synaptosome	Hmgb1a	Dag1	4.66667	3.33333	Exp			0.461752	0.352017	HMGB1	3146	DAG1	1605		Cytokine Activity		500	81.2723	97	3164
Synaptosome	Synaptosome	Hmgb1b	Dag1	4.66667	3.33333	Exp			0.461752	0.352017	HMGB1	3146	DAG1	1605				500	81.2723	97	3164
Synaptosome	Psd	Bcan	Nrxn2b	8	5.66667	Pred			0.655076	0.49594	BCAN	63827	NRXN2	9379				250	81.2196	209	3165
Psd	Psd	Lgi1a	Ptprz1a	10.6667	5	Pred			0.708527	0.458527	LGI1	9211	PTPRZ1	5803				250	81.2196	209	3166
Synaptosome	Synaptosome_only	Acanb	Ptprc	6	5.66667				0.55007	0.768726	ACAN	176	PTPRC	5788	192			192	81.1877	257	3167
Synaptosome	Synaptosome	Cntn4	Ptprea	9.66667	8.33333				0.718776	0.670932	CNTN4	152330	PTPRE	5791	168			168	81.018	280	3168
Synaptosome_only	Synaptosome	Apoeb	Scarb2a	5.33333	4.33333				0.74749	0.436857	APOE	348	SCARB2	950	248			248	80.9835	210	3169
Psd	Psd	Prl	Cntn5	4	16	Pred			0.395882	0.817865	PRL	5617	CNTN5	53942		Hormone Activity		250	80.9445	209	3170
Synaptosome	Synaptosome_only	Tncb	Pdgfrb	5	3.66667			Dasatinib,Erlotinib,Imatinib,Imatinib,Imatinib,Lapatinib,Nilotinib,Sorafenib,Sorafenib,Sunitinib,Ruboxistaurin,Pazopanib,Vandetanib,Axitinib,Bosutinib,Regorafenib,Ponatinib,Nintedanib,Becaplermin,Lenvatinib,Midostaurin,Tivozanib,Quizartinib,Fedratinib,Ripretinib,Pralsetinib	0.4879	0.601158	TNC	3371	PDGFRB	5159	275			275	80.6589	188	3171
Psd	Synaptosome	Agrn	Nrxn2b	7.33333	6	Pred			0.586427	0.55007	AGRN	375790	NRXN2	9379				250	80.6439	209	3172
Synaptosome	Psd	Pcsk1	Grm2b	6	7.33333	Pred			0.55007	0.586427	PCSK1	5122	GRM2	2912			G Protein-Coupled Receptor Activity	250	80.6439	209	3172
Synaptosome	Synaptosome	Adam10a	Ephb1	4.33333	9			Dasatinib,Erlotinib,Gefitinib,Imatinib,Nilotinib,Sorafenib,Sunitinib,Vandetanib,Crizotinib,Bosutinib,Nintedanib,Fedratinib,Infigratinib	0.436857	0.696523	ADAM10	102	EPHB1	2047	265			265	80.6344	197	3173
Synaptosome	Psd	Agrn	Nlgn3b	12.3333	6.33333				0.794159	0.537123	AGRN	375790	NLGN3	54413	189			189	80.62	260	3174
Synaptosome	Synaptosome	Anxa11a	Cdh2	5.66667	19				0.531015	0.89249	ANXA11	311	CDH2	1000	170			170	80.5674	278	3175
Synaptosome	Synaptosome_only	Efnb1	Epha7	2.33333	3	Pred		Erlotinib,Sorafenib,Sunitinib,Vandetanib,Crizotinib,Quizartinib,Fedratinib	0.233519	0.5139	EFNB1	1947	EPHA7	2045	671			671	80.5235	51	3176
Synaptosome	Synaptosome_only	Ncam1a	Bmpr2b	42.6667	3				0.98484	0.5139	NCAM1	4684	BMPR2	659	159			159	80.4713	289	3177
Synaptosome	Synaptosome_only	Ncam1a	Igf1rb	42.6667	3				0.98484	0.5139	NCAM1	4684	IGF1R	3480	159			159	80.4713	289	3177
Synaptosome	Synaptosome_only	Ncam1a	Insra	42.6667	3				0.98484	0.5139	NCAM1	4684	INSR	3643	159			159	80.4713	289	3177
Psd	Synaptosome_only	Efnb1	Ephb2a	1.33333	13.3333	Exp|Ortho|Pred			0.110499	0.957915	EFNB1	1947	EPHB2	2048	760			760	80.4449	41	3178
Synaptosome_only	Synaptosome_only	Cd99	Cd81a	3	6.33333	Exp			0.5139	0.806564	CD99	4267	CD81	975	194			194	80.4116	255	3179
Synaptosome	Synaptosome	C3a.1	F3a	4.66667	9	Pred			0.461752	0.696523	C3	718	F3	2152			Cytokine Receptor Activity	250	80.4053	209	3180
Synaptosome	Synaptosome	Gpc1b	Ntrk2a	11	8				0.757302	0.655076	GPC1	2817	NTRK2	4915	162			162	80.3667	286	3181
Synaptosome	Synaptosome	Efnb3b	Dcc	7	5.66667	Pred			0.605285	0.531015	EFNB3	1949	DCC	1630				250	80.3539	209	3182
Psd	Psd	Sema4c	Grin2ab	3.66667	19.3333	Pred			0.37123	0.865429	SEMA4C	54910	GRIN2A	2903			Ligand-Gated Ion Channel Activity	250	80.3183	209	3183
Psd	Synaptosome	Col1a2	Itgav	1.66667	14.3333	Pred			0.150522	0.831015	COL1A2	1278	ITGAV	3685	642			642	80.3053	60	3184
Psd	Psd_only	Cntn4	Rtn4r	6	2.66667	Pred			0.515081	0.623037	CNTN4	152330	RTN4R	65078				250	80.2286	209	3185
Synaptosome	Synaptosome	Appb	Grin2db	8.33333	6.66667	Pred			0.670932	0.586092	APP	351	GRIN2D	2906	204		Ligand-Gated Ion Channel Activity	204	80.2184	246	3186
Synaptosome_only	Synaptosome	Efnb2a	Sdc3	3	3	Exp			0.5139	0.3121	EFNB2	1948	SDC3	9672				500	80.1941	97	3187
Psd	Psd_only	Sema4c	Grin2cb	3.66667	6.66667	Pred			0.37123	0.863874	SEMA4C	54910	GRIN2C	2905			Ligand-Gated Ion Channel Activity	250	80.174	209	3188
Synaptosome	Synaptosome	Apoeb	Sorcs2	5.33333	4.33333				0.511127	0.436857	APOE	348	SORCS2	57537	359		Neuropeptide Receptor Activity	359	80.1608	145	3189
Psd	Synaptosome_only	Efnb1	Ephb4a	1.33333	7.66667	Pred			0.110499	0.855212	EFNB1	1947	EPHB4	2050	848			848	80.136	21	3190
Synaptosome	Synaptosome	Gpc1a	Ptpra	10.3333	9.66667				0.73783	0.718776	GPC1	2817	PTPRA	5786	151			151	80.0806	297	3191
Synaptosome	Synaptosome	Ncam1b	Dcc	30	5.66667	Pred			0.959944	0.531015	NCAM1	4684	DCC	1630	157			157	80.03	291	3192
Synaptosome	Synaptosome	Appb	Lrp8	8.33333	2	Exp|Pred			0.670932	0.188317	APP	351	LRP8	7804	633			633	79.9782	63	3193
Synaptosome	Synaptosome_only	Ncam1a	Robo1	42.6667	3	Pred			0.98484	0.5139	NCAM1	4684	ROBO1	6091	158			158	79.9652	290	3194
Synaptosome	Synaptosome	Tncb	Nectin1b	5	8	Pred			0.4879	0.655076	TNC	3371	NECTIN1	5818				250	79.9029	209	3195
Psd	Synaptosome	Tnr	Celsr3	17.6667	3.66667	Pred			0.842227	0.379277	TNR	7143	CELSR3	1951			G Protein-Coupled Receptor Activity	250	79.8593	209	3196
Psd	Synaptosome	Tnr	Robo3	17.6667	3.66667	Pred			0.842227	0.379277	TNR	7143	ROBO3	64221				250	79.8593	209	3196
Synaptosome	Synaptosome	Appa	Igf1rb	5.33333	3	Exp			0.511127	0.3121	APP	351	IGF1R	3480		G Protein-Coupled Receptor Binding		500	79.7613	97	3197
Psd_only	Synaptosome_only	Col1a2	Nrp2a	1.66667	6.33333	Pred			0.395288	0.806564	COL1A2	1278	NRP2	8828				250	79.7062	209	3198
Synaptosome	Synaptosome	Agrn	Nlgn3a	12.3333	5.66667				0.794159	0.531015	AGRN	375790	NLGN3	54413	189			189	79.7033	260	3199
Synaptosome	Psd	Cntn4	Robo2	9.66667	8.66667	Pred			0.718776	0.640951	CNTN4	152330	ROBO2	6092	173			173	79.7012	275	3200
Synaptosome	Synaptosome	Sema4c	Nrp2a	3.33333	6.33333				0.352017	0.568567	SEMA4C	54910	NRP2	8828	398			398	79.6578	132	3201
Synaptosome_only	Synaptosome_only	Anxa6	Ephb2b	2	15.3333	Pred			0.327799	0.971429	ANXA6	309	EPHB2	2048		Ligand-Gated Ion Channel Activity		250	79.6084	209	3202
Synaptosome_only	Synaptosome_only	Dbh	Ephb2b	2	15.3333	Pred	Dopamine,Thiamazole		0.327799	0.971429	DBH	1621	EPHB2	2048				250	79.6084	209	3202
Synaptosome	Synaptosome	Olfm3a	Gria4b	3	16.3333				0.3121	0.864256	OLFM3	118427	GRIA4	2893	295		Ligand-Gated Ion Channel Activity	295	79.5716	177	3203
Psd_only	Synaptosome_only	Fga	Insrb	3.33333	2.66667	Ortho			0.709424	0.448649	FGA	2243	INSR	3643				250	79.5705	209	3204
Psd_only	Synaptosome_only	Fga	Lrp1aa	3.33333	2.66667	Pred			0.709424	0.448649	FGA	2243	LRP1	4035				250	79.5705	209	3204
Psd	Synaptosome	Edil3a	Adgrl1a	2	12.6667	Exp			0.198956	0.799861	EDIL3	10085	ADGRL1	22859			G Protein-Coupled Receptor Activity	500	79.5685	97	3205
Synaptosome_only	Synaptosome	Ctsd	Tfr1a	7.66667	6		Amprenavir,Chlorambucil,Tipranavir		0.855212	0.55007	CTSD	1509	TFRC	7037	169			169	79.502	279	3206
Synaptosome	Synaptosome	Efnb3b	Ptk7a	7	6.66667				0.605285	0.586092	EFNB3	1949	PTK7	5754	224			224	79.4646	230	3207
Synaptosome	Synaptosome	Apoeb	Lrp8	5.33333	2	Exp|Ortho|Pred			0.511127	0.188317	APOE	348	LRP8	7804	825			825	79.4094	24	3208
Synaptosome	Psd	Appa	Grin2db	5.33333	13	Pred			0.511127	0.760731	APP	351	GRIN2D	2906	204	G Protein-Coupled Receptor Binding	Ligand-Gated Ion Channel Activity	204	79.3213	246	3209
Synaptosome	Synaptosome	Iglon5	Ntrk3a	14	7				0.824061	0.605285	IGLON5	402665	NTRK3	4916	159			159	79.3079	289	3210
Synaptosome	Synaptosome	Cntn2	Ptprk	19.6667	3.33333	Pred			0.900695	0.352017	CNTN2	6900	PTPRK	5796				250	79.265	209	3211
Synaptosome_only	Synaptosome	Ces3	Nrxn1a	2	29.6667				0.327799	0.958832	CES3	23491	NRXN1	9378	252			252	79.2047	207	3212
Synaptosome	Synaptosome	Appa	Ntrk3a	5.33333	7	Exp|Ortho			0.511127	0.605285	APP	351	NTRK3	4916	256	G Protein-Coupled Receptor Binding		256	79.2006	204	3213
Synaptosome	Synaptosome	Anxa13	Anxa2a	8.33333	10.6667	Exp			0.670932	0.74701	ANXA13	312	ANXA2	302	158			158	79.1884	290	3214
Synaptosome_only	Synaptosome	Scg5	Ptprna	2.33333	14				0.393822	0.824061	SCG5	6447	PTPRN	5798	244			244	79.1862	214	3215
Psd	Synaptosome	Tnr	Adgrl2b.1	17.6667	1.66667				0.842227	0.138665	TNR	7143	ADGRL2	23266	678		G Protein-Coupled Receptor Activity	678	79.1818	49	3216
Synaptosome	Synaptosome	Pcsk1	Sorl1	6	6.33333				0.55007	0.568567	PCSK1	5122	SORL1	6653	253		Neuropeptide Binding	253	79.1262	206	3217
Synaptosome_only	Synaptosome	Anxa5b	Dag1	9.33333	3.33333				0.905792	0.352017	ANXA5	308	DAG1	1605	248			248	79.0757	210	3218
Synaptosome	Synaptosome_only	Pcsk1	Ptprc	6	5.66667				0.55007	0.768726	PCSK1	5122	PTPRC	5788	187			187	79.0735	262	3219
Synaptosome	Synaptosome_only	Aimp1a	F3a	3.33333	9	Pred			0.352017	0.898456	AIMP1	9255	F3	2152			Cytokine Receptor Activity	250	79.0678	209	3220
Psd	Psd	Cntn4	Grm8b	6	8	Pred			0.515081	0.613979	CNTN4	152330	GRM8	2918			G Protein-Coupled Receptor Activity	250	79.0623	209	3221
Synaptosome	Psd	Tncb	Ptprna	5	11				0.4879	0.720128	TNC	3371	PTPRN	5798	225			225	79.0538	229	3222
Psd	Synaptosome_only	Gpc1a	Insra	9.66667	3				0.676914	0.5139	GPC1	2817	INSR	3643	227			227	78.9656	227	3223
Synaptosome	Synaptosome	Appa	Grin2ab	5.33333	11	Exp|Pred			0.511127	0.757302	APP	351	GRIN2A	2903	204	G Protein-Coupled Receptor Binding	Ligand-Gated Ion Channel Activity	204	78.9637	246	3224
Synaptosome	Synaptosome_only	Efnb2a	Ntrk2a	3	8	Pred			0.3121	0.866409	EFNB2	1948	NTRK2	4915	292			292	78.9587	178	3225
Synaptosome	Synaptosome	Sema4c	Grin2aa	3.33333	19.3333	Pred			0.352017	0.89694	SEMA4C	54910	GRIN2A	2903			Ligand-Gated Ion Channel Activity	250	78.9345	209	3226
Synaptosome	Synaptosome	Tncb	Ptpra	5	9.66667				0.4879	0.718776	TNC	3371	PTPRA	5786	225			225	78.9054	229	3227
Synaptosome	Synaptosome	Nampt1	Cd81b	6.66667	2.66667	Exp			0.586092	0.268985	NAMPT	10135	CD81	975		Cytokine Activity		500	78.8249	97	3228
Synaptosome	Synaptosome	Ptgdsb.1	Cdh13	3.66667	14.3333	Pred			0.379277	0.831015	PTGDS	5730	CDH13	1012				250	78.7962	209	3229
Synaptosome	Psd	Appb	Ntrk3a	8.33333	5	Exp|Ortho			0.670932	0.458527	APP	351	NTRK3	4916	256			256	78.7559	204	3230
Synaptosome_only	Synaptosome	Scg5	Adgrl1a	2.33333	12.6667	Pred			0.393822	0.799861	SCG5	6447	ADGRL1	22859			G Protein-Coupled Receptor Activity	250	78.7508	209	3231
Psd	Psd	Agrn	Nfascb	7.33333	6.33333	Pred			0.586427	0.537123	AGRN	375790	NFASC	23114				250	78.7458	209	3232
Psd	Psd	Tncb	Nfascb	7.33333	6.33333	Pred			0.586427	0.537123	TNC	3371	NFASC	23114				250	78.7458	209	3232
Psd	Psd	Olfm2b	Gria4a	3	26				0.313515	0.919664	OLFM2	93145	GRIA4	2893	273		Ligand-Gated Ion Channel Activity	273	78.7137	190	3233
Synaptosome	Psd	Bcan	Ptprnb	8	7				0.655076	0.571926	BCAN	63827	PTPRN	5798	210			210	78.6776	242	3234
Synaptosome_only	Synaptosome	Efnb3b	Celsr3	7	3.66667	Pred			0.829344	0.379277	EFNB3	1949	CELSR3	1951			G Protein-Coupled Receptor Activity	250	78.6377	209	3235
Synaptosome_only	Synaptosome	Efnb3b	Erbb4a	7	3.66667	Pred			0.829344	0.379277	EFNB3	1949	ERBB4	2066				250	78.6377	209	3235
Synaptosome_only	Synaptosome	Efnb3b	Ptprt	7	3.66667	Pred			0.829344	0.379277	EFNB3	1949	PTPRT	11122				250	78.6377	209	3235
Synaptosome_only	Synaptosome	Efnb3b	Robo3	7	3.66667	Pred			0.829344	0.379277	EFNB3	1949	ROBO3	64221				250	78.6377	209	3235
Synaptosome	Synaptosome	A2ml	Ptk7a	4.33333	6.66667				0.436857	0.586092			PTK7	5754	307			307	78.6037	169	3236
Synaptosome	Synaptosome_only	Anxa11a	Ptk7a	5.66667	6.66667				0.531015	0.817761	ANXA11	311	PTK7	5754	181			181	78.5981	268	3237
Psd	Synaptosome_only	Gpc1a	Ptprc	9.66667	5.66667				0.676914	0.768726	GPC1	2817	PTPRC	5788	151			151	78.5746	297	3238
Synaptosome_only	Synaptosome_only	Anxa6	Ephb2a	2	13.3333	Pred			0.327799	0.957915	ANXA6	309	EPHB2	2048		Ligand-Gated Ion Channel Activity		250	78.501	209	3239
Synaptosome_only	Synaptosome_only	Dbh	Ephb2a	2	13.3333	Pred	Dopamine,Thiamazole		0.327799	0.957915	DBH	1621	EPHB2	2048				250	78.501	209	3239
Synaptosome	Synaptosome	Cntn4	Nrp1b	9.66667	4.33333	Pred			0.718776	0.436857	CNTN4	152330	NRP1	8829				250	78.5005	209	3240
Psd	Synaptosome	Cntn4	Nrp1a	6	14.6667	Pred			0.515081	0.837274	CNTN4	152330	NRP1	8829	182			182	78.4901	267	3241
Synaptosome	Psd	C3a.3	Ptprfa	4	13.3333	Pred			0.408345	0.768852	C3	718	PTPRF	5792				250	78.4892	209	3242
Synaptosome	Psd	Hpxa	Ptprfa	4	13.3333	Pred			0.408345	0.768852	HPX	3263	PTPRF	5792				250	78.4892	209	3242
Synaptosome	Synaptosome_only	C3a.3	Ptprc	4	5.66667	Pred			0.408345	0.768726	C3	718	PTPRC	5788				250	78.4763	209	3243
Synaptosome	Synaptosome_only	Ncam1b	Bmpr2b	30	3				0.959944	0.5139	NCAM1	4684	BMPR2	659	159			159	78.4371	289	3244
Synaptosome	Synaptosome_only	Ncam1b	Igf1rb	30	3				0.959944	0.5139	NCAM1	4684	IGF1R	3480	159			159	78.4371	289	3244
Synaptosome	Synaptosome_only	Ncam1b	Insra	30	3				0.959944	0.5139	NCAM1	4684	INSR	3643	159			159	78.4371	289	3244
Synaptosome	Synaptosome	Ache	Nrxn2b	8.66667	6	Pred	Methoxsalen,Alfuzosin,Ambenonium,Ambenonium,Ambenonium,Atropine,Bambuterol,Bromopride,Butenafine,Caffeine,Camphor,Carbachol,Chlordiazepoxide,Clebopride,Clotrimazole,Decamethonium,Decamethonium,Demecarium,Diazepam,Diethylstilbestrol,Distigmine,Donepezil,Donepezil,Donepezil,Donepezil,Donepezil,Donepezil,Dyclonine,Ebastine,Echothiophate,Econazole,Econazole,Edrophonium,Edrophonium,Profenamine,Ethylestrenol,Fenofibrate,Fluoxetine,Galantamine,Galantamine,Galantamine,Galantamine,Galantamine,Galantamine,Gallamine,Gallamine,Hexachlorophene,Hexafluronium,Hexafluronium,Hydralazine,Irinotecan,Irinotecan,Fluostigmine,Fluostigmine,Fluostigmine,Levallorphan,Levorphanol,Lovastatin,Mefenamic Acid,Meptazinol,Metergoline,Miconazole,Miconazole,Minaprine,Minaprine,Nefazodone,Neostigmine,Neostigmine,Neostigmine,Neostigmine,Nifedipine,Nizatidine,Oxycodone,Aminobenzoic Acid,Papaverine,Papaverine,Pentoxifylline,Periciazine,Physostigmine,Physostigmine,Physostigmine,Physostigmine,Physostigmine,Physostigmine,Physostigmine,Pralidoxime,Procainamide,Procainamide,Propentofylline,Pyridostigmine,Pyridostigmine,Pyridostigmine,Mepacrine,Raloxifene,Ranitidine,Rivastigmine,Rivastigmine,Rivastigmine,Rivastigmine,Rivastigmine,Simvastatin,Sitosterol,Suxamethonium,Sunitinib,Tacrine,Tacrine,Tacrine,Tacrine,Tacrine,Tacrine,Tadalafil,Terconazole,Pyrantel,Benzethonium,Carbaryl,Carbaryl,Carbaryl,Eseridine,Eseridine,Hydroquinone,Oxiconazole,Picloxydine,Quercetin,Rasagiline,Rutoside,Velnacrine,Velnacrine,Velnacrine,Velnacrine,Pazopanib,Serine,Gentian Violet,Rimonabant,Vilazodone,Stearic Acid,Obidoxime,Paraoxon,Paraoxon,Thioctic Acid,Ipidacrine,Ipidacrine,Ipidacrine,Acotiamide		0.685257	0.55007	ACHE	43	NRXN2	9379	208			208	78.4033	244	3245
Synaptosome	Synaptosome_only	Efnb1	Epha6	2.33333	4	Pred		Dasatinib,Erlotinib,Gefitinib,Nilotinib,Sorafenib,Sunitinib,Vandetanib,Crizotinib,Afatinib,Bosutinib,Nintedanib,Quizartinib,Fedratinib	0.233519	0.634363	EFNB1	1947	EPHA6	285220	529			529	78.3638	89	3246
Synaptosome_only	Synaptosome	Adam10a	Epha2a	4.33333	11				0.667568	0.757302	ADAM10	102	EPHA2	1969	155			155	78.3603	293	3247
Synaptosome	Synaptosome	Gpc1a	Ntrk2a	10.3333	8				0.73783	0.655076	GPC1	2817	NTRK2	4915	162			162	78.3003	286	3248
Synaptosome	Psd	Appb	Grin2ca	8.33333	7	Pred			0.670932	0.571926	APP	351	GRIN2C	2905	204		Ligand-Gated Ion Channel Activity	204	78.2795	246	3249
Psd	Synaptosome	Iglon5	Ntrk3a	15.6667	7				0.813225	0.605285	IGLON5	402665	NTRK3	4916	159			159	78.2651	289	3250
Psd_only	Synaptosome_only	Vtg6	Lrp1bb	20.6667	2.66667				0.979058	0.448649			LRP1B	53353	178			178	78.187	271	3251
Synaptosome	Psd	Tncb	Robo2	5	8.66667	Pred			0.4879	0.640951	TNC	3371	ROBO2	6092				250	78.18	209	3252
Synaptosome_only	Synaptosome_only	Adam10a	Cd82a	4.33333	2.66667	Exp			0.667568	0.448649	ADAM10	102	CD82	3732	261			261	78.1704	200	3253
Synaptosome	Synaptosome	Apoa1a	Ptprga	19	6.33333				0.89249	0.568567	APOA1	335	PTPRG	5793	154			154	78.1458	294	3254
Synaptosome	Synaptosome_only	Vtg1	Lrp1bb	38.3333	2.66667				0.978303	0.448649			LRP1B	53353	178			178	78.1268	271	3255
Synaptosome	Synaptosome	Tncb	Ephb4a	5	7.66667	Pred			0.4879	0.640195	TNC	3371	EPHB4	2050				250	78.0877	209	3256
Synaptosome_only	Synaptosome_only	Apoa4b.2	Insrb	4.66667	2.66667	Ortho			0.696139	0.448649	APOA4	337	INSR	3643				250	78.0805	209	3257
Synaptosome_only	Synaptosome_only	C3a.1	Insrb	4.66667	2.66667	Ortho			0.696139	0.448649	C3	718	INSR	3643				250	78.0805	209	3257
Synaptosome_only	Synaptosome_only	Nucb2a	Insrb	4.66667	2.66667	Ortho			0.696139	0.448649	NUCB2	4925	INSR	3643				250	78.0805	209	3257
Synaptosome	Synaptosome_only	Anxa11a	Mrc1a	5.66667	5.66667				0.531015	0.768726	ANXA11	311	MRC1	4360	191			191	77.9672	258	3258
Synaptosome	Synaptosome_only	Ncam1b	Robo1	30	3	Pred			0.959944	0.5139	NCAM1	4684	ROBO1	6091	158			158	77.9438	290	3259
Synaptosome	Synaptosome	Serpina1	Gpr37l1b	11	6.33333				0.757302	0.568567	SERPINA1	5265	GPR37L1	9283	181		G Protein-Coupled Receptor Activity	181	77.9345	268	3260
Psd	Synaptosome_only	Vcanb	Ephb1	3.33333	9	Pred		Dasatinib,Erlotinib,Gefitinib,Imatinib,Nilotinib,Sorafenib,Sunitinib,Vandetanib,Crizotinib,Bosutinib,Nintedanib,Fedratinib,Infigratinib	0.346868	0.898456	VCAN	1462	EPHB1	2047				250	77.9113	209	3261
Psd	Synaptosome_only	Ache	Nlgn1	7	3.33333	Pred	Methoxsalen,Alfuzosin,Ambenonium,Ambenonium,Ambenonium,Atropine,Bambuterol,Bromopride,Butenafine,Caffeine,Camphor,Carbachol,Chlordiazepoxide,Clebopride,Clotrimazole,Decamethonium,Decamethonium,Demecarium,Diazepam,Diethylstilbestrol,Distigmine,Donepezil,Donepezil,Donepezil,Donepezil,Donepezil,Donepezil,Dyclonine,Ebastine,Echothiophate,Econazole,Econazole,Edrophonium,Edrophonium,Profenamine,Ethylestrenol,Fenofibrate,Fluoxetine,Galantamine,Galantamine,Galantamine,Galantamine,Galantamine,Galantamine,Gallamine,Gallamine,Hexachlorophene,Hexafluronium,Hexafluronium,Hydralazine,Irinotecan,Irinotecan,Fluostigmine,Fluostigmine,Fluostigmine,Levallorphan,Levorphanol,Lovastatin,Mefenamic Acid,Meptazinol,Metergoline,Miconazole,Miconazole,Minaprine,Minaprine,Nefazodone,Neostigmine,Neostigmine,Neostigmine,Neostigmine,Nifedipine,Nizatidine,Oxycodone,Aminobenzoic Acid,Papaverine,Papaverine,Pentoxifylline,Periciazine,Physostigmine,Physostigmine,Physostigmine,Physostigmine,Physostigmine,Physostigmine,Physostigmine,Pralidoxime,Procainamide,Procainamide,Propentofylline,Pyridostigmine,Pyridostigmine,Pyridostigmine,Mepacrine,Raloxifene,Ranitidine,Rivastigmine,Rivastigmine,Rivastigmine,Rivastigmine,Rivastigmine,Simvastatin,Sitosterol,Suxamethonium,Sunitinib,Tacrine,Tacrine,Tacrine,Tacrine,Tacrine,Tacrine,Tadalafil,Terconazole,Pyrantel,Benzethonium,Carbaryl,Carbaryl,Carbaryl,Eseridine,Eseridine,Hydroquinone,Oxiconazole,Picloxydine,Quercetin,Rasagiline,Rutoside,Velnacrine,Velnacrine,Velnacrine,Velnacrine,Pazopanib,Serine,Gentian Violet,Rimonabant,Vilazodone,Stearic Acid,Obidoxime,Paraoxon,Paraoxon,Thioctic Acid,Ipidacrine,Ipidacrine,Ipidacrine,Acotiamide		0.571926	0.567568	ACHE	43	NLGN1	22871	240			240	77.9056	217	3262
Psd	Synaptosome	Tncb	Dcc	7.33333	5.66667	Pred			0.586427	0.531015	TNC	3371	DCC	1630				250	77.8504	209	3263
Synaptosome_only	Psd	Appa	Grm2b	5.33333	4.33333	Pred			0.74749	0.416473	APP	351	GRM2	2912		G Protein-Coupled Receptor Binding	G Protein-Coupled Receptor Activity	250	77.8274	209	3264
Psd	Synaptosome_only	Gpc1b	Insra	9.33333	3				0.667053	0.5139	GPC1	2817	INSR	3643	227			227	77.8153	227	3265
Psd	Synaptosome_only	Fga	Lrp1bb	3.33333	2.66667	Exp			0.346868	0.448649	FGA	2243	LRP1B	53353				500	77.8109	97	3266
Synaptosome	Synaptosome_only	Efnb3b	Robo1	7	3	Pred			0.605285	0.5139	EFNB3	1949	ROBO1	6091				250	77.7639	209	3267
Psd	Synaptosome	Fgb	Nrp1a	3.66667	14.6667	Pred			0.37123	0.837274	FGB	2244	NRP1	8829				250	77.7052	209	3268
Synaptosome	Psd	Anxa11a	Cdh2	5.66667	19				0.531015	0.860499	ANXA11	311	CDH2	1000	170			170	77.6795	278	3269
Synaptosome_only	Synaptosome	Ces3	Nrxn3a	2	25.6667				0.327799	0.940195	CES3	23491	NRXN3	9369	252			252	77.6652	207	3270
Synaptosome	Synaptosome_only	Adam10a	Tfr1b	4.33333	12.3333	Exp			0.436857	0.949807	ADAM10	102	TFRC	7037	187			187	77.5918	262	3271
Psd_only	Synaptosome	Fga	Nrp1b	3.33333	4.33333	Pred			0.709424	0.436857	FGA	2243	NRP1	8829				250	77.4792	209	3272
Psd	Synaptosome_only	Gpc1b	Ptprc	9.33333	5.66667				0.667053	0.768726	GPC1	2817	PTPRC	5788	151			151	77.43	297	3273
Psd	Synaptosome_only	Cntn4	Celsr3	6	3.66667	Pred			0.515081	0.601158	CNTN4	152330	CELSR3	1951			G Protein-Coupled Receptor Activity	250	77.4113	209	3274
Synaptosome	Psd_only	Sema4c	Grin2ca	3.33333	7	Pred			0.352017	0.879581	SEMA4C	54910	GRIN2C	2905			Ligand-Gated Ion Channel Activity	250	77.4068	209	3275
Synaptosome	Synaptosome	Tnr	Dag1	17.6667	3.33333	Pred			0.879555	0.352017	TNR	7143	DAG1	1605				250	77.4045	209	3276
Psd	Synaptosome	Vcanb	Cdh2	3.33333	19	Pred			0.346868	0.89249	VCAN	1462	CDH2	1000				250	77.394	209	3277
Synaptosome	Synaptosome	Appa	Grm5b	5.33333	7	Pred			0.511127	0.605285	APP	351	GRM5	2915		G Protein-Coupled Receptor Binding	G Protein-Coupled Receptor Activity	250	77.3443	209	3278
Psd	Synaptosome_only	Sema6e	Plxna2	1.33333	30.6667				0.110499	0.998456			PLXNA2	5362	701			701	77.3401	47	3279
Synaptosome	Synaptosome_only	Vtg5	Lrp1bb	32	2.66667				0.968428	0.448649			LRP1B	53353	178			178	77.3382	271	3280
Synaptosome	Synaptosome	C3a.3	Epha2a	4	11	Pred			0.408345	0.757302	C3	718	EPHA2	1969				250	77.3101	209	3281
Psd	Psd_only	Lgi1b	Glrba	8.33333	2	Pred			0.62819	0.492147	LGI1	9211	GLRB	2743			Neurotransmitter Receptor Activity	250	77.2904	209	3282
Psd	Psd	Olfm2b	Gria3b	3	27.6667				0.313515	0.926624	OLFM2	93145	GRIA3	2892	266		Ligand-Gated Ion Channel Activity	266	77.2758	196	3283
Synaptosome	Synaptosome	Anxa5b	Nrp1b	9.33333	4.33333	Pred			0.70751	0.436857	ANXA5	308	NRP1	8829				250	77.2702	209	3284
Synaptosome_only	Synaptosome_only	Efnb2a	Pdgfrb	3	3.66667	Pred		Dasatinib,Erlotinib,Imatinib,Imatinib,Imatinib,Lapatinib,Nilotinib,Sorafenib,Sorafenib,Sunitinib,Ruboxistaurin,Pazopanib,Vandetanib,Axitinib,Bosutinib,Regorafenib,Ponatinib,Nintedanib,Becaplermin,Lenvatinib,Midostaurin,Tivozanib,Quizartinib,Fedratinib,Ripretinib,Pralsetinib	0.5139	0.601158	EFNB2	1948	PDGFRB	5159				250	77.2338	209	3285
Synaptosome_only	Synaptosome_only	Rs1a	Celsr3	3	3.66667	Pred			0.5139	0.601158	RS1	6247	CELSR3	1951			G Protein-Coupled Receptor Activity	250	77.2338	209	3285
Synaptosome	Synaptosome	Tncb	Cntn1a	5	33	Exp|Ortho|Pred			0.4879	0.970654	TNC	3371	CNTN1	1272	163			163	77.1938	285	3286
Synaptosome_only	Psd	Rs1a	Cntnap2b	3	7.66667	Pred			0.5139	0.600638	RS1	6247	CNTNAP2	26047				250	77.1669	209	3287
Psd	Synaptosome_only	Postnb	Itgb2	2	4.66667			Lifitegrast	0.198956	0.696139	POSTN	10631	ITGB2	3689	557			557	77.145	83	3288
Synaptosome	Synaptosome	Apoa1a	Sorl1	19	6.33333				0.89249	0.568567	APOA1	335	SORL1	6653	152		Neuropeptide Binding	152	77.131	296	3289
Synaptosome	Synaptosome_only	Gpc1b	Insrb	11	2.66667				0.757302	0.448649	GPC1	2817	INSR	3643	227			227	77.1261	227	3290
Psd	Synaptosome_only	Sema6e	Plxnb3	1.33333	21.6667				0.110499	0.994981			PLXNB3	5365	701			701	77.0709	47	3291
Synaptosome	Synaptosome	Apobb.2	Lrp1ab	3	45.3333	Pred			0.3121	0.98637	APOB	338	LRP1	4035				250	76.9616	209	3292
Psd	Synaptosome	Olfm2b	Gria3b	3	22.3333				0.313515	0.921419	OLFM2	93145	GRIA3	2892	266		Ligand-Gated Ion Channel Activity	266	76.8417	196	3293
Synaptosome	Psd_only	Lgi1b	Glrba	7.33333	2	Pred			0.624478	0.492147	LGI1	9211	GLRB	2743			Neurotransmitter Receptor Activity	250	76.8337	209	3294
Synaptosome	Synaptosome_only	Appa	Celsr3	5.33333	3.66667	Pred			0.511127	0.601158	APP	351	CELSR3	1951		G Protein-Coupled Receptor Binding	G Protein-Coupled Receptor Activity	250	76.817	209	3295
Synaptosome_only	Synaptosome_only	Appb	Nlgn1	8.33333	3.33333	Pred			0.878764	0.567568	APP	351	NLGN1	22871	154			154	76.8088	294	3296
Psd	Synaptosome	Ache	Ntrk2a	7	8		Methoxsalen,Alfuzosin,Ambenonium,Ambenonium,Ambenonium,Atropine,Bambuterol,Bromopride,Butenafine,Caffeine,Camphor,Carbachol,Chlordiazepoxide,Clebopride,Clotrimazole,Decamethonium,Decamethonium,Demecarium,Diazepam,Diethylstilbestrol,Distigmine,Donepezil,Donepezil,Donepezil,Donepezil,Donepezil,Donepezil,Dyclonine,Ebastine,Echothiophate,Econazole,Econazole,Edrophonium,Edrophonium,Profenamine,Ethylestrenol,Fenofibrate,Fluoxetine,Galantamine,Galantamine,Galantamine,Galantamine,Galantamine,Galantamine,Gallamine,Gallamine,Hexachlorophene,Hexafluronium,Hexafluronium,Hydralazine,Irinotecan,Irinotecan,Fluostigmine,Fluostigmine,Fluostigmine,Levallorphan,Levorphanol,Lovastatin,Mefenamic Acid,Meptazinol,Metergoline,Miconazole,Miconazole,Minaprine,Minaprine,Nefazodone,Neostigmine,Neostigmine,Neostigmine,Neostigmine,Nifedipine,Nizatidine,Oxycodone,Aminobenzoic Acid,Papaverine,Papaverine,Pentoxifylline,Periciazine,Physostigmine,Physostigmine,Physostigmine,Physostigmine,Physostigmine,Physostigmine,Physostigmine,Pralidoxime,Procainamide,Procainamide,Propentofylline,Pyridostigmine,Pyridostigmine,Pyridostigmine,Mepacrine,Raloxifene,Ranitidine,Rivastigmine,Rivastigmine,Rivastigmine,Rivastigmine,Rivastigmine,Simvastatin,Sitosterol,Suxamethonium,Sunitinib,Tacrine,Tacrine,Tacrine,Tacrine,Tacrine,Tacrine,Tadalafil,Terconazole,Pyrantel,Benzethonium,Carbaryl,Carbaryl,Carbaryl,Eseridine,Eseridine,Hydroquinone,Oxiconazole,Picloxydine,Quercetin,Rasagiline,Rutoside,Velnacrine,Velnacrine,Velnacrine,Velnacrine,Pazopanib,Serine,Gentian Violet,Rimonabant,Vilazodone,Stearic Acid,Obidoxime,Paraoxon,Paraoxon,Thioctic Acid,Ipidacrine,Ipidacrine,Ipidacrine,Acotiamide		0.571926	0.655076	ACHE	43	NTRK2	4915	205			205	76.8043	245	3297
Synaptosome	Synaptosome	Iglon5	Ptk7a	14	6.66667				0.824061	0.586092	IGLON5	402665	PTK7	5754	159			159	76.7931	289	3298
Synaptosome	Psd	Appa	Cntnap2b	5.33333	7.66667	Pred			0.511127	0.600638	APP	351	CNTNAP2	26047		G Protein-Coupled Receptor Binding		250	76.7505	209	3299
Synaptosome	Synaptosome	Gpc1b	Ptprea	11	8.33333				0.757302	0.670932	GPC1	2817	PTPRE	5791	151			151	76.7228	297	3300
Synaptosome_only	Synaptosome_only	Adam10b	Epha4l	3.33333	3				0.567568	0.5139	ADAM10	102			263			263	76.7099	199	3301
Synaptosome_only	Synaptosome_only	Adam10b	Epha7	3.33333	3			Erlotinib,Sorafenib,Sunitinib,Vandetanib,Crizotinib,Quizartinib,Fedratinib	0.567568	0.5139	ADAM10	102	EPHA7	2045	263			263	76.7099	199	3301
Psd	Psd	Olfm2b	Gria3a	3	26				0.313515	0.919664	OLFM2	93145	GRIA3	2892	266		Ligand-Gated Ion Channel Activity	266	76.6954	196	3302
Synaptosome_only	Synaptosome_only	Appb	Fgfr2	8.33333	1.33333	Exp		Dasatinib,Erlotinib,Imatinib,Nilotinib,Sorafenib,Sunitinib,Pazopanib,Vandetanib,Axitinib,Ponatinib,Palifermin,Ibrutinib,Ceritinib,Nintedanib,Midostaurin,Erdafitinib,Fedratinib,Pemigatinib,Infigratinib	0.878764	0.174517	APP	351	FGFR2	2263				500	76.6798	97	3303
Psd	Synaptosome	Cntn2	Ptprk	20	3.33333	Pred			0.87123	0.352017	CNTN2	6900	PTPRK	5796				250	76.6718	209	3304
Psd	Synaptosome	Cntn4	Ptprz1a	6	5.66667				0.515081	0.531015	CNTN4	152330	PTPRZ1	5803	280			280	76.5845	185	3305
Psd	Synaptosome	Sema4c	Nrp1b	3.66667	4.33333	Ortho			0.37123	0.436857	SEMA4C	54910	NRP1	8829	472			472	76.5462	107	3306
Psd	Synaptosome	Sema6e	Plxna3	1.33333	49.6667				0.110499	0.988039			PLXNA3	55558	701			701	76.5332	47	3307
Psd	Synaptosome	Olfm2b	Gria4a	3	19				0.313515	0.89249	OLFM2	93145	GRIA4	2893	273		Ligand-Gated Ion Channel Activity	273	76.3878	190	3308
Synaptosome	Psd	Tncb	Ptprz1a	5	5	Ortho|Pred			0.4879	0.458527	TNC	3371	PTPRZ1	5803	341			341	76.2869	152	3309
Synaptosome_only	Synaptosome_only	Efnb3b	Insrb	7	2.66667				0.829344	0.448649	EFNB3	1949	INSR	3643	205			205	76.2772	245	3310
Synaptosome	Psd	Tnr	Dcc	17.6667	3.33333	Pred			0.879555	0.346868	TNR	7143	DCC	1630				250	76.2723	209	3311
Synaptosome_only	Psd	Appb	Erbb4a	8.33333	3.33333	Pred			0.878764	0.346868	APP	351	ERBB4	2066				250	76.2038	209	3312
Psd	Synaptosome	Tncb	Ptprk	37.6667	3.33333	Pred			0.962007	0.352017	TNC	3371	PTPRK	5796	225			225	76.1946	229	3313
Synaptosome	Synaptosome	Tncb	Ptprk	30.3333	3.33333	Pred			0.961613	0.352017	TNC	3371	PTPRK	5796	225			225	76.1634	229	3314
Synaptosome	Psd	Sema4c	Grin2ab	3.33333	19.3333	Pred			0.352017	0.865429	SEMA4C	54910	GRIN2A	2903			Ligand-Gated Ion Channel Activity	250	76.1614	209	3315
Synaptosome_only	Synaptosome	Hpxa	Itgb2	4	4.66667			Lifitegrast	0.634363	0.461752	HPX	3263	ITGB2	3689	260			260	76.1588	201	3316
Synaptosome	Synaptosome	Sdf2l1	Ptpro	3	5	Exp			0.3121	0.4879	SDF2L1	23753	PTPRO	5800				500	76.1368	97	3317
Synaptosome	Psd	Appb	Grin2cb	8.33333	6.66667	Pred			0.670932	0.556265	APP	351	GRIN2C	2905	204		Ligand-Gated Ion Channel Activity	204	76.136	246	3318
Synaptosome_only	Psd	Scg5	Ptprn2	2.33333	14.3333				0.393822	0.791763	SCG5	6447	PTPRN2	5799	244			244	76.0826	214	3319
Psd	Psd	Olfm2b	Gria4b	3	22				0.313515	0.888921	OLFM2	93145	GRIA4	2893	273		Ligand-Gated Ion Channel Activity	273	76.0824	190	3320
Synaptosome_only	Synaptosome	Calr	Insra	15.6667	3	Ortho			0.974903	0.3121	CALR	811	INSR	3643				250	76.0669	209	3321
Synaptosome_only	Synaptosome	Appa	Tfr1a	5.33333	6	Exp			0.74749	0.55007	APP	351	TFRC	7037	185	G Protein-Coupled Receptor Binding		185	76.0668	264	3322
Psd	Synaptosome_only	Cntn4	Ptprea	6	8.33333				0.515081	0.878764	CNTN4	152330	PTPRE	5791	168			168	76.0427	280	3323
Synaptosome	Psd_only	Sema4c	Grin2cb	3.33333	6.66667	Pred			0.352017	0.863874	SEMA4C	54910	GRIN2C	2905			Ligand-Gated Ion Channel Activity	250	76.0245	209	3324
Synaptosome	Psd	Hmgb1a	Grin1a	4.66667	43.3333				0.461752	0.974188	HMGB1	3146	GRIN1	2902	169	Cytokine Activity	Ligand-Gated Ion Channel Activity & G Protein-Coupled Receptor Activity	169	76.0219	279	3325
Synaptosome	Psd	Hmgb1b	Grin1a	4.66667	43.3333				0.461752	0.974188	HMGB1	3146	GRIN1	2902	169		Ligand-Gated Ion Channel Activity & G Protein-Coupled Receptor Activity	169	76.0219	279	3325
Psd_only	Synaptosome_only	Col1a2	Mrc1a	1.66667	5.66667	Pred			0.395288	0.768726	COL1A2	1278	MRC1	4360				250	75.967	209	3326
Synaptosome	Psd	Hmgb1a	Gria2a	4.66667	37.6667				0.461752	0.962007	HMGB1	3146	GRIA2	2891	171	Cytokine Activity	Ligand-Gated Ion Channel Activity	171	75.9597	277	3327
Synaptosome	Psd	Hmgb1b	Gria2a	4.66667	37.6667				0.461752	0.962007	HMGB1	3146	GRIA2	2891	171		Ligand-Gated Ion Channel Activity	171	75.9597	277	3327
Synaptosome	Synaptosome_only	Anxa6	Cd81a	2	6.33333	Exp			0.188317	0.806564	ANXA6	309	CD81	975		Ligand-Gated Ion Channel Activity		500	75.9449	97	3328
Psd	Synaptosome	Olfm2b	Gria3a	3	20.6667				0.313515	0.909179	OLFM2	93145	GRIA3	2892	266		Ligand-Gated Ion Channel Activity	266	75.821	196	3329
Synaptosome_only	Psd	Ces3	Nrxn1a	2	25.6667				0.327799	0.917633	CES3	23491	NRXN1	9378	252			252	75.8015	207	3330
Synaptosome	Synaptosome	Hmgb1a	Gria2b	4.66667	30				0.461752	0.959944	HMGB1	3146	GRIA2	2891	171	Cytokine Activity	Ligand-Gated Ion Channel Activity	171	75.7969	277	3331
Synaptosome	Synaptosome	Hmgb1b	Gria2b	4.66667	30				0.461752	0.959944	HMGB1	3146	GRIA2	2891	171		Ligand-Gated Ion Channel Activity	171	75.7969	277	3331
Synaptosome_only	Synaptosome	Nucb1	Insra	15.3333	3	Ortho			0.971429	0.3121	NUCB1	4924	INSR	3643				250	75.7957	209	3332
Psd	Synaptosome	Iglon5	Ptk7a	15.6667	6.66667				0.813225	0.586092	IGLON5	402665	PTK7	5754	159			159	75.7833	289	3333
Synaptosome_only	Synaptosome_only	Adam10a	Itgb5	4.33333	3.33333	Pred			0.667568	0.567568	ADAM10	102	ITGB5	3693	200			200	75.7779	250	3334
Psd	Synaptosome	Sema6e	Plxna4	1.33333	37.6667				0.110499	0.978025			PLXNA4	91584	701			701	75.7575	47	3335
Synaptosome	Synaptosome_only	Vtg7	Lrp1bb	27.6667	2.66667				0.948401	0.448649			LRP1B	53353	178			178	75.7388	271	3336
Psd	Synaptosome	Cntn4	Alcama	6	15.3333				0.515081	0.847844	CNTN4	152330	ALCAM	214	173			173	75.5506	275	3337
Psd	Psd	Agrn	Adgrb1a	7.33333	6	Pred			0.586427	0.515081	AGRN	375790	ADGRB1	575			G Protein-Coupled Receptor Activity	250	75.5144	209	3338
Synaptosome	Synaptosome	Apobb.2	Ptprfb	3	31.6667	Ortho			0.3121	0.967594	APOB	338	PTPRF	5792				250	75.4965	209	3339
Synaptosome	Synaptosome	Ctsba	Ptprfb	3	31.6667	Pred			0.3121	0.967594	CTSB	1508	PTPRF	5792				250	75.4965	209	3339
Psd	Synaptosome	Cntn4	Cadm1b	6	6.66667	Pred			0.515081	0.586092	CNTN4	152330	CADM1	23705				250	75.4712	209	3340
Psd	Synaptosome	Cntn4	Cdh7a	6	6.66667	Pred			0.515081	0.586092	CNTN4	152330	CDH7	1005				250	75.4712	209	3340
Psd	Psd	Tncb	Ptprnb	7.33333	7				0.586427	0.571926	TNC	3371	PTPRN	5798	225			225	75.4633	229	3341
Synaptosome	Psd	Hmgb1a	Gria2b	4.66667	36				0.461752	0.955626	HMGB1	3146	GRIA2	2891	171	Cytokine Activity	Ligand-Gated Ion Channel Activity	171	75.4559	277	3342
Synaptosome	Psd	Hmgb1b	Gria2b	4.66667	36				0.461752	0.955626	HMGB1	3146	GRIA2	2891	171		Ligand-Gated Ion Channel Activity	171	75.4559	277	3342
Synaptosome	Synaptosome	Adam10b	Ephb2a	3.33333	13.3333				0.352017	0.814186	ADAM10	102	EPHB2	2048	263			263	75.3777	199	3343
Synaptosome	Psd	Tncb	Cntn1a	5	33	Exp|Ortho|Pred			0.4879	0.947506	TNC	3371	CNTN1	1272	163			163	75.3529	285	3344
Psd	Synaptosome_only	Agrn	Dner	7.33333	3	Pred			0.586427	0.5139	AGRN	375790	DNER	92737				250	75.3411	209	3345
Psd	Synaptosome_only	Tncb	Dner	7.33333	3	Pred			0.586427	0.5139	TNC	3371	DNER	92737				250	75.3411	209	3345
Psd	Synaptosome_only	Tncb	Epha7	7.33333	3	Pred		Erlotinib,Sorafenib,Sunitinib,Vandetanib,Crizotinib,Quizartinib,Fedratinib	0.586427	0.5139	TNC	3371	EPHA7	2045				250	75.3411	209	3345
Psd	Synaptosome_only	Tncb	Robo1	7.33333	3	Pred			0.586427	0.5139	TNC	3371	ROBO1	6091				250	75.3411	209	3345
Synaptosome	Synaptosome	Hmgb1a	Gria2a	4.66667	28.6667				0.461752	0.953686	HMGB1	3146	GRIA2	2891	171	Cytokine Activity	Ligand-Gated Ion Channel Activity	171	75.3027	277	3346
Synaptosome	Synaptosome	Hmgb1b	Gria2a	4.66667	28.6667				0.461752	0.953686	HMGB1	3146	GRIA2	2891	171		Ligand-Gated Ion Channel Activity	171	75.3027	277	3346
Synaptosome	Synaptosome	Agrn	Celsr3	12.3333	3.66667	Pred			0.794159	0.379277	AGRN	375790	CELSR3	1951			G Protein-Coupled Receptor Activity	250	75.3015	209	3347
Synaptosome	Synaptosome	Agrn	Pdgfrb	12.3333	3.66667	Pred		Dasatinib,Erlotinib,Imatinib,Imatinib,Imatinib,Lapatinib,Nilotinib,Sorafenib,Sorafenib,Sunitinib,Ruboxistaurin,Pazopanib,Vandetanib,Axitinib,Bosutinib,Regorafenib,Ponatinib,Nintedanib,Becaplermin,Lenvatinib,Midostaurin,Tivozanib,Quizartinib,Fedratinib,Ripretinib,Pralsetinib	0.794159	0.379277	AGRN	375790	PDGFRB	5159				250	75.3015	209	3347
Synaptosome	Synaptosome_only	Nampt1	Insra	6.66667	3	Pred			0.586092	0.5139	NAMPT	10135	INSR	3643		Cytokine Activity		250	75.2981	209	3348
Synaptosome	Synaptosome_only	Lman1	Insrb	8.33333	2.66667	Ortho			0.670932	0.448649	LMAN1	3998	INSR	3643				250	75.2532	209	3349
Synaptosome	Psd	Hmgb1a	Grin1b	4.66667	38				0.461752	0.963457	HMGB1	3146	GRIN1	2902	169	Cytokine Activity	Ligand-Gated Ion Channel Activity	169	75.1845	279	3350
Synaptosome	Psd	Hmgb1b	Grin1b	4.66667	38				0.461752	0.963457	HMGB1	3146	GRIN1	2902	169		Ligand-Gated Ion Channel Activity	169	75.1845	279	3350
Psd	Synaptosome	Agrn	Ephb1	7.33333	9			Dasatinib,Erlotinib,Gefitinib,Imatinib,Nilotinib,Sorafenib,Sunitinib,Vandetanib,Crizotinib,Bosutinib,Nintedanib,Fedratinib,Infigratinib	0.586427	0.696523	AGRN	375790	EPHB1	2047	184			184	75.1566	265	3351
Synaptosome	Synaptosome_only	Gpc1a	Insrb	10.3333	2.66667				0.73783	0.448649	GPC1	2817	INSR	3643	227			227	75.143	227	3352
Synaptosome	Synaptosome_only	Pcsk1	Igf2r	6	6				0.55007	0.789575	PCSK1	5122	IGF2R	3482	173			173	75.1376	275	3353
Synaptosome_only	Synaptosome	Ctsd	Sorcs2	7.66667	4.33333		Amprenavir,Chlorambucil,Tipranavir		0.855212	0.436857	CTSD	1509	SORCS2	57537	201		Neuropeptide Receptor Activity	201	75.0947	249	3354
Synaptosome	Synaptosome	Appa	Tfr1b	5.33333	12.3333	Exp			0.511127	0.794159	APP	351	TFRC	7037	185	G Protein-Coupled Receptor Binding		185	75.0944	264	3355
Synaptosome	Synaptosome_only	Agrn	Bmpr2b	12.3333	3				0.794159	0.5139	AGRN	375790	BMPR2	659	184			184	75.0937	265	3356
Synaptosome	Synaptosome_only	Agrn	Epha4l	12.3333	3				0.794159	0.5139	AGRN	375790			184			184	75.0937	265	3356
Synaptosome	Synaptosome_only	Agrn	Epha7	12.3333	3			Erlotinib,Sorafenib,Sunitinib,Vandetanib,Crizotinib,Quizartinib,Fedratinib	0.794159	0.5139	AGRN	375790	EPHA7	2045	184			184	75.0937	265	3356
Synaptosome	Synaptosome_only	Agrn	Igf1rb	12.3333	3				0.794159	0.5139	AGRN	375790	IGF1R	3480	184			184	75.0937	265	3356
Synaptosome	Synaptosome_only	Agrn	Insra	12.3333	3	Pred			0.794159	0.5139	AGRN	375790	INSR	3643	184			184	75.0937	265	3356
Synaptosome	Psd	Bcan	Ntrk3a	8	5	Pred			0.655076	0.458527	BCAN	63827	NTRK3	4916				250	75.0925	209	3357
Synaptosome	Synaptosome_only	Appa	Itgb2	5.33333	4.66667			Lifitegrast	0.511127	0.696139	APP	351	ITGB2	3689	211	G Protein-Coupled Receptor Binding		211	75.077	241	3358
Synaptosome	Psd	Ptgdsb.1	Cdh13	3.66667	14.3333	Pred			0.379277	0.791763	PTGDS	5730	CDH13	1012				250	75.0744	209	3359
Psd	Synaptosome	Tncb	Dner	37.6667	3	Pred			0.962007	0.3121	TNC	3371	DNER	92737				250	75.0606	209	3360
Psd	Synaptosome	Tncb	Epha7	37.6667	3	Pred		Erlotinib,Sorafenib,Sunitinib,Vandetanib,Crizotinib,Quizartinib,Fedratinib	0.962007	0.3121	TNC	3371	EPHA7	2045				250	75.0606	209	3360
Psd	Synaptosome	Tncb	Robo1	37.6667	3	Pred			0.962007	0.3121	TNC	3371	ROBO1	6091				250	75.0606	209	3360
Psd	Synaptosome	Tncb	Sdc3	37.6667	3	Pred			0.962007	0.3121	TNC	3371	SDC3	9672				250	75.0606	209	3360
Synaptosome	Synaptosome	Tnr	Ptprt	17.6667	3.66667				0.879555	0.379277	TNR	7143	PTPRT	11122	225			225	75.0588	229	3361
Synaptosome	Synaptosome	Tncb	Dner	30.3333	3	Pred			0.961613	0.3121	TNC	3371	DNER	92737				250	75.0299	209	3362
Synaptosome	Synaptosome	Tncb	Epha7	30.3333	3	Pred		Erlotinib,Sorafenib,Sunitinib,Vandetanib,Crizotinib,Quizartinib,Fedratinib	0.961613	0.3121	TNC	3371	EPHA7	2045				250	75.0299	209	3362
Synaptosome	Synaptosome	Tncb	Robo1	30.3333	3	Pred			0.961613	0.3121	TNC	3371	ROBO1	6091				250	75.0299	209	3362
Synaptosome	Synaptosome	Tncb	Sdc3	30.3333	3	Pred			0.961613	0.3121	TNC	3371	SDC3	9672				250	75.0299	209	3362
Synaptosome	Synaptosome	Anxa11a	Cdh13	5.66667	14.3333				0.531015	0.831015	ANXA11	311	CDH13	1012	170			170	75.0179	278	3363
Synaptosome	Psd	Appa	Grm2b	5.33333	7.33333	Pred			0.511127	0.586427	APP	351	GRM2	2912		G Protein-Coupled Receptor Binding	G Protein-Coupled Receptor Activity	250	74.9346	209	3364
Synaptosome	Psd_only	Appa	Hyal2b	5.33333	1.33333	Exp			0.511127	0.293194	APP	351	HYAL2	8692		G Protein-Coupled Receptor Binding		500	74.9295	97	3365
Synaptosome_only	Synaptosome_only	C9	Insrb	4.33333	2.66667	Pred			0.667568	0.448649	C9	735	INSR	3643				250	74.8758	209	3366
Synaptosome	Synaptosome	Ache	Nlgn4xa	8.66667	4.33333	Pred	Methoxsalen,Alfuzosin,Ambenonium,Ambenonium,Ambenonium,Atropine,Bambuterol,Bromopride,Butenafine,Caffeine,Camphor,Carbachol,Chlordiazepoxide,Clebopride,Clotrimazole,Decamethonium,Decamethonium,Demecarium,Diazepam,Diethylstilbestrol,Distigmine,Donepezil,Donepezil,Donepezil,Donepezil,Donepezil,Donepezil,Dyclonine,Ebastine,Echothiophate,Econazole,Econazole,Edrophonium,Edrophonium,Profenamine,Ethylestrenol,Fenofibrate,Fluoxetine,Galantamine,Galantamine,Galantamine,Galantamine,Galantamine,Galantamine,Gallamine,Gallamine,Hexachlorophene,Hexafluronium,Hexafluronium,Hydralazine,Irinotecan,Irinotecan,Fluostigmine,Fluostigmine,Fluostigmine,Levallorphan,Levorphanol,Lovastatin,Mefenamic Acid,Meptazinol,Metergoline,Miconazole,Miconazole,Minaprine,Minaprine,Nefazodone,Neostigmine,Neostigmine,Neostigmine,Neostigmine,Nifedipine,Nizatidine,Oxycodone,Aminobenzoic Acid,Papaverine,Papaverine,Pentoxifylline,Periciazine,Physostigmine,Physostigmine,Physostigmine,Physostigmine,Physostigmine,Physostigmine,Physostigmine,Pralidoxime,Procainamide,Procainamide,Propentofylline,Pyridostigmine,Pyridostigmine,Pyridostigmine,Mepacrine,Raloxifene,Ranitidine,Rivastigmine,Rivastigmine,Rivastigmine,Rivastigmine,Rivastigmine,Simvastatin,Sitosterol,Suxamethonium,Sunitinib,Tacrine,Tacrine,Tacrine,Tacrine,Tacrine,Tacrine,Tadalafil,Terconazole,Pyrantel,Benzethonium,Carbaryl,Carbaryl,Carbaryl,Eseridine,Eseridine,Hydroquinone,Oxiconazole,Picloxydine,Quercetin,Rasagiline,Rutoside,Velnacrine,Velnacrine,Velnacrine,Velnacrine,Pazopanib,Serine,Gentian Violet,Rimonabant,Vilazodone,Stearic Acid,Obidoxime,Paraoxon,Paraoxon,Thioctic Acid,Ipidacrine,Ipidacrine,Ipidacrine,Acotiamide		0.685257	0.436857	ACHE	43	NLGN4X	57502				250	74.8398	209	3367
Synaptosome	Synaptosome	Gpc1a	Ptprea	10.3333	8.33333				0.73783	0.670932	GPC1	2817	PTPRE	5791	151			151	74.7501	297	3368
Synaptosome_only	Psd	Ces3	Nrxn3a	2	24				0.327799	0.904872	CES3	23491	NRXN3	9369	252			252	74.7474	207	3369
Synaptosome	Synaptosome	Hmgb1a	Grin1a	4.66667	29.3333				0.461752	0.957163	HMGB1	3146	GRIN1	2902	169	Cytokine Activity	Ligand-Gated Ion Channel Activity & G Protein-Coupled Receptor Activity	169	74.6933	279	3370
Synaptosome	Synaptosome	Hmgb1b	Grin1a	4.66667	29.3333				0.461752	0.957163	HMGB1	3146	GRIN1	2902	169		Ligand-Gated Ion Channel Activity & G Protein-Coupled Receptor Activity	169	74.6933	279	3370
Synaptosome	Synaptosome_only	Appa	Tfr1a	5.33333	6	Exp			0.511127	0.789575	APP	351	TFRC	7037	185	G Protein-Coupled Receptor Binding		185	74.661	264	3371
Psd	Synaptosome	Sema6e	Plxna2	1.33333	30.6667				0.110499	0.963839			PLXNA2	5362	701			701	74.6586	47	3372
Psd	Psd	Vcanb	Cdh2	3.33333	19	Pred			0.346868	0.860499	VCAN	1462	CDH2	1000				250	74.6198	209	3373
Synaptosome	Synaptosome	Ctsd	Sorl1	7.66667	6.33333		Amprenavir,Chlorambucil,Tipranavir		0.640195	0.568567	CTSD	1509	SORL1	6653	205		Neuropeptide Binding	205	74.6187	245	3374
Psd_only	Synaptosome	Fga	Ptprz1a	3.33333	5.66667				0.709424	0.531015	FGA	2243	PTPRZ1	5803	198			198	74.5896	252	3375
Synaptosome_only	Synaptosome	Anxa1a	Epha2a	2.33333	11	Pred			0.393822	0.757302	ANXA1	301	EPHA2	1969				250	74.5606	209	3376
Synaptosome	Synaptosome	Cpe	Sorl1	11.3333	6.33333				0.766759	0.568567	CPE	1363	SORL1	6653	171		Neuropeptide Binding	171	74.5482	277	3377
Synaptosome	Synaptosome	C3a.3	Robo2	4	10	Pred			0.408345	0.729346	C3	718	ROBO2	6092				250	74.4562	209	3378
Synaptosome	Synaptosome_only	Rs1a	Cntnap2a	3	12.6667	Pred			0.3121	0.953282	RS1	6247	CNTNAP2	26047				250	74.3798	209	3379
Synaptosome_only	Psd	Appa	Glrba	5.33333	2	Exp			0.74749	0.198956	APP	351	GLRB	2743		G Protein-Coupled Receptor Binding	Neurotransmitter Receptor Activity	500	74.3588	97	3380
Synaptosome_only	Psd	Appa	S1pr1	5.33333	2	Exp		Fingolimod,Siponimod,Ozanimod,Ponesimod	0.74749	0.198956	APP	351	S1PR1	1901		G Protein-Coupled Receptor Binding	G Protein-Coupled Receptor Activity & G Protein-Coupled Receptor Binding	500	74.3588	97	3380
Psd	Psd	Ache	Nlgn3b	7	6.33333	Ortho|Pred	Methoxsalen,Alfuzosin,Ambenonium,Ambenonium,Ambenonium,Atropine,Bambuterol,Bromopride,Butenafine,Caffeine,Camphor,Carbachol,Chlordiazepoxide,Clebopride,Clotrimazole,Decamethonium,Decamethonium,Demecarium,Diazepam,Diethylstilbestrol,Distigmine,Donepezil,Donepezil,Donepezil,Donepezil,Donepezil,Donepezil,Dyclonine,Ebastine,Echothiophate,Econazole,Econazole,Edrophonium,Edrophonium,Profenamine,Ethylestrenol,Fenofibrate,Fluoxetine,Galantamine,Galantamine,Galantamine,Galantamine,Galantamine,Galantamine,Gallamine,Gallamine,Hexachlorophene,Hexafluronium,Hexafluronium,Hydralazine,Irinotecan,Irinotecan,Fluostigmine,Fluostigmine,Fluostigmine,Levallorphan,Levorphanol,Lovastatin,Mefenamic Acid,Meptazinol,Metergoline,Miconazole,Miconazole,Minaprine,Minaprine,Nefazodone,Neostigmine,Neostigmine,Neostigmine,Neostigmine,Nifedipine,Nizatidine,Oxycodone,Aminobenzoic Acid,Papaverine,Papaverine,Pentoxifylline,Periciazine,Physostigmine,Physostigmine,Physostigmine,Physostigmine,Physostigmine,Physostigmine,Physostigmine,Pralidoxime,Procainamide,Procainamide,Propentofylline,Pyridostigmine,Pyridostigmine,Pyridostigmine,Mepacrine,Raloxifene,Ranitidine,Rivastigmine,Rivastigmine,Rivastigmine,Rivastigmine,Rivastigmine,Simvastatin,Sitosterol,Suxamethonium,Sunitinib,Tacrine,Tacrine,Tacrine,Tacrine,Tacrine,Tacrine,Tadalafil,Terconazole,Pyrantel,Benzethonium,Carbaryl,Carbaryl,Carbaryl,Eseridine,Eseridine,Hydroquinone,Oxiconazole,Picloxydine,Quercetin,Rasagiline,Rutoside,Velnacrine,Velnacrine,Velnacrine,Velnacrine,Pazopanib,Serine,Gentian Violet,Rimonabant,Vilazodone,Stearic Acid,Obidoxime,Paraoxon,Paraoxon,Thioctic Acid,Ipidacrine,Ipidacrine,Ipidacrine,Acotiamide		0.571926	0.537123	ACHE	43	NLGN3	54413	242			242	74.3411	215	3381
Synaptosome	Synaptosome_only	Hpxa	Itgav	4	14.3333				0.408345	0.962934	HPX	3263	ITGAV	3685	189			189	74.3166	260	3382
Synaptosome	Synaptosome	Gpc1b	Ntrk3a	11	7				0.757302	0.605285	GPC1	2817	NTRK3	4916	162			162	74.2581	286	3383
Synaptosome	Psd	Lgi1a	Rtn4r	10.6667	2.66667				0.74701	0.272042	LGI1	9211	RTN4R	65078	365			365	74.1745	143	3384
Psd	Psd	Sema4c	Grin2da	3.66667	14.6667	Pred			0.37123	0.799014	SEMA4C	54910	GRIN2D	2906			Ligand-Gated Ion Channel Activity	250	74.1544	209	3385
Psd	Synaptosome	Tnr	Dag1	17.6667	3.33333	Pred			0.842227	0.352017	TNR	7143	DAG1	1605				250	74.1195	209	3386
Psd	Synaptosome	Vcanb	Plxnb2b	3.33333	15.6667	Pred			0.346868	0.854242	VCAN	1462	PLXNB2	23654				250	74.0773	209	3387
Synaptosome	Synaptosome_only	Appa	Sort1b	5.33333	2	Exp|Ortho			0.511127	0.327799	APP	351	SORT1	6272	442	G Protein-Coupled Receptor Binding		442	74.0557	115	3388
Psd_only	Synaptosome	Fga	Pdgfrb	3.33333	3.66667			Dasatinib,Erlotinib,Imatinib,Imatinib,Imatinib,Lapatinib,Nilotinib,Sorafenib,Sorafenib,Sunitinib,Ruboxistaurin,Pazopanib,Vandetanib,Axitinib,Bosutinib,Regorafenib,Ponatinib,Nintedanib,Becaplermin,Lenvatinib,Midostaurin,Tivozanib,Quizartinib,Fedratinib,Ripretinib,Pralsetinib	0.709424	0.379277	FGA	2243	PDGFRB	5159	275			275	73.9937	188	3389
Synaptosome	Psd	C3a.1	Robo2	4.66667	8.66667	Pred			0.461752	0.640951	C3	718	ROBO2	6092				250	73.9902	209	3390
Synaptosome	Synaptosome	Anxa4	Cd81b	6	2.66667	Exp			0.55007	0.268985	ANXA4	307	CD81	975				500	73.9801	97	3391
Psd	Synaptosome	Olfm2b	Gria4b	3	16.3333				0.313515	0.864256	OLFM2	93145	GRIA4	2893	273		Ligand-Gated Ion Channel Activity	273	73.9713	190	3392
Synaptosome	Synaptosome	Serpina1l	Gpr37l1b	9.66667	6.33333				0.718776	0.568567			GPR37L1	9283	181		G Protein-Coupled Receptor Activity	181	73.9698	268	3393
Synaptosome	Synaptosome_only	Hpxa	Itgb2	4	4.66667			Lifitegrast	0.408345	0.696139	HPX	3263	ITGB2	3689	260			260	73.9089	201	3394
Synaptosome	Synaptosome	C3a.1	Ephb4a	4.66667	7.66667	Pred			0.461752	0.640195	C3	718	EPHB4	2050				250	73.9029	209	3395
Synaptosome	Synaptosome	Ncam1a	Fgfr2	42.6667	1.33333	Ortho		Dasatinib,Erlotinib,Imatinib,Nilotinib,Sorafenib,Sunitinib,Pazopanib,Vandetanib,Axitinib,Ponatinib,Palifermin,Ibrutinib,Ceritinib,Nintedanib,Midostaurin,Erdafitinib,Fedratinib,Pemigatinib,Infigratinib	0.98484	0.0979138	NCAM1	4684	FGFR2	2263	766			766	73.8649	37	3396
Synaptosome	Synaptosome	Efnb3b	Nrp2b	7	5	Pred			0.605285	0.4879	EFNB3	1949	NRP2	8828				250	73.8296	209	3397
Psd_only	Synaptosome	Col1a2	Anxa2a	1.66667	10.6667	Pred			0.395288	0.74701	COL1A2	1278	ANXA2	302				250	73.821	209	3398
Synaptosome	Synaptosome	Tncb	Ptprea	5	8.33333				0.4879	0.670932	TNC	3371	PTPRE	5791	225			225	73.6532	229	3399
Psd	Psd_only	Vcanb	Nfascb	3.33333	6.33333	Pred			0.346868	0.848168	VCAN	1462	NFASC	23114				250	73.5505	209	3400
Synaptosome_only	Synaptosome_only	Anxa6	Cd81b	2	2.66667	Exp			0.327799	0.448649	ANXA6	309	CD81	975		Ligand-Gated Ion Channel Activity		500	73.5333	97	3401
Synaptosome_only	Synaptosome	Anxa5b	Erbb4a	9.33333	3.66667				0.905792	0.379277	ANXA5	308	ERBB4	2066	214			214	73.5188	239	3402
Psd	Synaptosome	Ache	Nlgn3a	7	5.66667	Ortho|Pred	Methoxsalen,Alfuzosin,Ambenonium,Ambenonium,Ambenonium,Atropine,Bambuterol,Bromopride,Butenafine,Caffeine,Camphor,Carbachol,Chlordiazepoxide,Clebopride,Clotrimazole,Decamethonium,Decamethonium,Demecarium,Diazepam,Diethylstilbestrol,Distigmine,Donepezil,Donepezil,Donepezil,Donepezil,Donepezil,Donepezil,Dyclonine,Ebastine,Echothiophate,Econazole,Econazole,Edrophonium,Edrophonium,Profenamine,Ethylestrenol,Fenofibrate,Fluoxetine,Galantamine,Galantamine,Galantamine,Galantamine,Galantamine,Galantamine,Gallamine,Gallamine,Hexachlorophene,Hexafluronium,Hexafluronium,Hydralazine,Irinotecan,Irinotecan,Fluostigmine,Fluostigmine,Fluostigmine,Levallorphan,Levorphanol,Lovastatin,Mefenamic Acid,Meptazinol,Metergoline,Miconazole,Miconazole,Minaprine,Minaprine,Nefazodone,Neostigmine,Neostigmine,Neostigmine,Neostigmine,Nifedipine,Nizatidine,Oxycodone,Aminobenzoic Acid,Papaverine,Papaverine,Pentoxifylline,Periciazine,Physostigmine,Physostigmine,Physostigmine,Physostigmine,Physostigmine,Physostigmine,Physostigmine,Pralidoxime,Procainamide,Procainamide,Propentofylline,Pyridostigmine,Pyridostigmine,Pyridostigmine,Mepacrine,Raloxifene,Ranitidine,Rivastigmine,Rivastigmine,Rivastigmine,Rivastigmine,Rivastigmine,Simvastatin,Sitosterol,Suxamethonium,Sunitinib,Tacrine,Tacrine,Tacrine,Tacrine,Tacrine,Tacrine,Tadalafil,Terconazole,Pyrantel,Benzethonium,Carbaryl,Carbaryl,Carbaryl,Eseridine,Eseridine,Hydroquinone,Oxiconazole,Picloxydine,Quercetin,Rasagiline,Rutoside,Velnacrine,Velnacrine,Velnacrine,Velnacrine,Pazopanib,Serine,Gentian Violet,Rimonabant,Vilazodone,Stearic Acid,Obidoxime,Paraoxon,Paraoxon,Thioctic Acid,Ipidacrine,Ipidacrine,Ipidacrine,Acotiamide		0.571926	0.531015	ACHE	43	NLGN3	54413	242			242	73.4957	215	3403
Psd	Synaptosome_only	Ache	Bmpr2b	7	3	Pred	Methoxsalen,Alfuzosin,Ambenonium,Ambenonium,Ambenonium,Atropine,Bambuterol,Bromopride,Butenafine,Caffeine,Camphor,Carbachol,Chlordiazepoxide,Clebopride,Clotrimazole,Decamethonium,Decamethonium,Demecarium,Diazepam,Diethylstilbestrol,Distigmine,Donepezil,Donepezil,Donepezil,Donepezil,Donepezil,Donepezil,Dyclonine,Ebastine,Echothiophate,Econazole,Econazole,Edrophonium,Edrophonium,Profenamine,Ethylestrenol,Fenofibrate,Fluoxetine,Galantamine,Galantamine,Galantamine,Galantamine,Galantamine,Galantamine,Gallamine,Gallamine,Hexachlorophene,Hexafluronium,Hexafluronium,Hydralazine,Irinotecan,Irinotecan,Fluostigmine,Fluostigmine,Fluostigmine,Levallorphan,Levorphanol,Lovastatin,Mefenamic Acid,Meptazinol,Metergoline,Miconazole,Miconazole,Minaprine,Minaprine,Nefazodone,Neostigmine,Neostigmine,Neostigmine,Neostigmine,Nifedipine,Nizatidine,Oxycodone,Aminobenzoic Acid,Papaverine,Papaverine,Pentoxifylline,Periciazine,Physostigmine,Physostigmine,Physostigmine,Physostigmine,Physostigmine,Physostigmine,Physostigmine,Pralidoxime,Procainamide,Procainamide,Propentofylline,Pyridostigmine,Pyridostigmine,Pyridostigmine,Mepacrine,Raloxifene,Ranitidine,Rivastigmine,Rivastigmine,Rivastigmine,Rivastigmine,Rivastigmine,Simvastatin,Sitosterol,Suxamethonium,Sunitinib,Tacrine,Tacrine,Tacrine,Tacrine,Tacrine,Tacrine,Tadalafil,Terconazole,Pyrantel,Benzethonium,Carbaryl,Carbaryl,Carbaryl,Eseridine,Eseridine,Hydroquinone,Oxiconazole,Picloxydine,Quercetin,Rasagiline,Rutoside,Velnacrine,Velnacrine,Velnacrine,Velnacrine,Pazopanib,Serine,Gentian Violet,Rimonabant,Vilazodone,Stearic Acid,Obidoxime,Paraoxon,Paraoxon,Thioctic Acid,Ipidacrine,Ipidacrine,Ipidacrine,Acotiamide		0.571926	0.5139	ACHE	43	BMPR2	659				250	73.4781	209	3404
Synaptosome	Synaptosome	C3a.3	Ptk7a	4	6.66667				0.408345	0.586092	C3	718	PTK7	5754	307			307	73.4736	169	3405
Synaptosome	Synaptosome	Si:dkey-105h12.2	Ptk7a	4	6.66667				0.408345	0.586092			PTK7	5754	307			307	73.4736	169	3405
Psd	Synaptosome	Gpc1a	Ptpra	9.66667	9.66667				0.676914	0.718776	GPC1	2817	PTPRA	5786	151			151	73.469	297	3406
Synaptosome	Synaptosome_only	Appb	Vldlr	8.33333	1.66667	Pred			0.670932	0.249421	APP	351	VLDLR	7436	439			439	73.4642	118	3407
Synaptosome	Synaptosome	Tncb	Itgb5	5	3.33333				0.4879	0.352017	TNC	3371	ITGB5	3693	427			427	73.3368	123	3408
Synaptosome	Synaptosome	Apoeb	Lrp1bb	5.33333	2.66667	Pred			0.511127	0.268985	APOE	348	LRP1B	53353	533			533	73.2796	87	3409
Synaptosome	Synaptosome	Appb	Grm2b	8.33333	4.33333	Pred			0.670932	0.436857	APP	351	GRM2	2912			G Protein-Coupled Receptor Activity	250	73.2753	209	3410
Psd	Synaptosome	Efnb1	Ephb1	1.33333	9	Exp|Ortho|Pred		Dasatinib,Erlotinib,Gefitinib,Imatinib,Nilotinib,Sorafenib,Sunitinib,Vandetanib,Crizotinib,Bosutinib,Nintedanib,Fedratinib,Infigratinib	0.110499	0.696523	EFNB1	1947	EPHB1	2047	952			952	73.2707	8	3411
Synaptosome	Synaptosome	Anxa11a	Itgav	5.66667	14.3333				0.531015	0.831015	ANXA11	311	ITGAV	3685	166			166	73.2528	282	3412
Psd	Synaptosome	Cntn4	Nrp2a	6	6.33333	Pred			0.515081	0.568567	CNTN4	152330	NRP2	8828				250	73.2146	209	3413
Psd	Synaptosome	Ntng1a	Nrp2a	6	6.33333	Pred			0.515081	0.568567	NTNG1	22854	NRP2	8828				250	73.2146	209	3413
Synaptosome_only	Synaptosome	Appb	Sort1b	8.33333	2	Exp|Ortho			0.878764	0.188317	APP	351	SORT1	6272	442			442	73.145	115	3414
Psd_only	Synaptosome_only	Col1a2	Itgb5	1.66667	3.33333				0.395288	0.567568	COL1A2	1278	ITGB5	3693	326			326	73.139	160	3415
Synaptosome	Psd	Appa	Ptprnb	5.33333	7	Pred			0.511127	0.571926	APP	351	PTPRN	5798		G Protein-Coupled Receptor Binding		250	73.0816	209	3416
Psd	Synaptosome	Vcanb	Ptprz1b	3.33333	15	Pred			0.346868	0.842698	VCAN	1462	PTPRZ1	5803				250	73.0762	209	3417
Synaptosome	Synaptosome	Bcan	Ptprc	8	5.66667				0.655076	0.531015	BCAN	63827	PTPRC	5788	210			210	73.0497	242	3418
Synaptosome_only	Synaptosome	Efnb2a	Nrp2a	3	6.33333	Pred			0.5139	0.568567	EFNB2	1948	NRP2	8828				250	73.0466	209	3419
Psd	Psd	Tnr	Dcc	17.6667	3.33333	Pred			0.842227	0.346868	TNR	7143	DCC	1630				250	73.0354	209	3420
Synaptosome	Synaptosome	Acanb	Mrc1a	6	5.66667	Pred			0.55007	0.531015	ACAN	176	MRC1	4360				250	73.0238	209	3421
Synaptosome	Synaptosome	Apoa1a	Ptprz1a	19	5.66667				0.89249	0.531015	APOA1	335	PTPRZ1	5803	154			154	72.9845	294	3422
Synaptosome_only	Synaptosome	Appa	Itgb2	5.33333	4.66667			Lifitegrast	0.74749	0.461752	APP	351	ITGB2	3689	211	G Protein-Coupled Receptor Binding		211	72.8278	241	3423
Psd	Synaptosome	Cntn4	Itgb2	6	4.66667			Lifitegrast	0.515081	0.461752	CNTN4	152330	ITGB2	3689	306			306	72.779	170	3424
Synaptosome	Synaptosome_only	Gpc1b	Igf1rb	11	3				0.757302	0.5139	GPC1	2817	IGF1R	3480	187			187	72.7761	262	3425
Synaptosome_only	Synaptosome	Efnb2a	Nrp1a	3	14.6667	Pred			0.5139	0.837274	EFNB2	1948	NRP1	8829	169			169	72.7164	279	3426
Psd	Psd	Agrn	Nrxn2b	7.33333	5.66667	Pred			0.586427	0.49594	AGRN	375790	NRXN2	9379				250	72.7081	209	3427
Synaptosome	Psd	Bcan	Ptprz1a	8	5				0.655076	0.458527	BCAN	63827	PTPRZ1	5803	242			242	72.6896	215	3428
Psd	Synaptosome	Fga	Nrp1a	3.33333	14.6667	Pred			0.346868	0.837274	FGA	2243	NRP1	8829				250	72.6058	209	3429
Psd	Synaptosome	Vcanb	Neo1b	3.33333	14.6667	Pred			0.346868	0.837274	VCAN	1462	NEO1	4756				250	72.6058	209	3429
Psd	Synaptosome	Vcanb	Nrp1a	3.33333	14.6667	Pred			0.346868	0.837274	VCAN	1462	NRP1	8829				250	72.6058	209	3429
Psd	Synaptosome	Agrn	Nlgn3b	7.33333	8				0.586427	0.655076	AGRN	375790	NLGN3	54413	189			189	72.6052	260	3430
Synaptosome	Synaptosome	Sema4c	Nrp1b	3.33333	4.33333	Ortho			0.352017	0.436857	SEMA4C	54910	NRP1	8829	472			472	72.5846	107	3431
Synaptosome	Synaptosome_only	Anxa11a	F3a	5.66667	9				0.531015	0.898456	ANXA11	311	F3	2152	152		Cytokine Receptor Activity	152	72.5182	296	3432
Psd	Synaptosome	Gpc1b	Ptpra	9.33333	9.66667				0.667053	0.718776	GPC1	2817	PTPRA	5786	151			151	72.3988	297	3433
Synaptosome	Synaptosome	Gpc1a	Ntrk3a	10.3333	7				0.73783	0.605285	GPC1	2817	NTRK3	4916	162			162	72.3488	286	3434
Synaptosome	Synaptosome	Hmgb1a	Grin1b	4.66667	23				0.461752	0.925591	HMGB1	3146	GRIN1	2902	169	Cytokine Activity	Ligand-Gated Ion Channel Activity	169	72.2296	279	3435
Synaptosome	Synaptosome	Hmgb1b	Grin1b	4.66667	23				0.461752	0.925591	HMGB1	3146	GRIN1	2902	169		Ligand-Gated Ion Channel Activity	169	72.2296	279	3435
Psd_only	Psd	Fga	Ptprnb	3.33333	7				0.709424	0.571926	FGA	2243	PTPRN	5798	178			178	72.2213	271	3436
Psd	Synaptosome	Sema4c	Nrp2b	3.66667	5				0.37123	0.4879	SEMA4C	54910	NRP2	8828	398			398	72.0869	132	3437
Psd	Psd	Tncb	Adgrl2b.1	37.6667	1.33333				0.962007	0.110499	TNC	3371	ADGRL2	23266	678		G Protein-Coupled Receptor Activity	678	72.0718	49	3438
Synaptosome	Psd	Tncb	Adgrl2b.1	30.3333	1.33333				0.961613	0.110499	TNC	3371	ADGRL2	23266	678		G Protein-Coupled Receptor Activity	678	72.0424	49	3439
Psd	Psd	Lgi1b	Ptprz1a	8.33333	5	Pred			0.62819	0.458527	LGI1	9211	PTPRZ1	5803				250	72.0105	209	3440
Synaptosome	Synaptosome	Nptx2a	Gria1a	2	15.3333				0.188317	0.847844	NPTX2	4885	GRIA1	2890	451		Ligand-Gated Ion Channel Activity	451	72.0083	114	3441
Synaptosome	Synaptosome	Ncam1b	Fgfr2	30	1.33333	Ortho		Dasatinib,Erlotinib,Imatinib,Nilotinib,Sorafenib,Sunitinib,Pazopanib,Vandetanib,Axitinib,Ponatinib,Palifermin,Ibrutinib,Ceritinib,Nintedanib,Midostaurin,Erdafitinib,Fedratinib,Pemigatinib,Infigratinib	0.959944	0.0979138	NCAM1	4684	FGFR2	2263	766			766	71.9977	37	3442
Synaptosome_only	Psd	Efnb3b	Dcc	7	3.33333	Pred			0.829344	0.346868	EFNB3	1949	DCC	1630				250	71.9181	209	3443
Synaptosome_only	Psd	Efnb3b	Erbb4a	7	3.33333	Pred			0.829344	0.346868	EFNB3	1949	ERBB4	2066				250	71.9181	209	3443
Psd	Synaptosome	Tnr	Ptprt	17.6667	3.66667				0.842227	0.379277	TNR	7143	PTPRT	11122	225			225	71.8734	229	3444
Psd	Synaptosome	Gpc1a	Ntrk2a	9.66667	8				0.676914	0.655076	GPC1	2817	NTRK2	4915	162			162	71.8357	286	3445
Synaptosome	Synaptosome_only	Ctsd	Lrp1aa	7.66667	2.66667	Pred	Amprenavir,Chlorambucil,Tipranavir		0.640195	0.448649	CTSD	1509	LRP1	4035				250	71.8056	209	3446
Synaptosome_only	Synaptosome_only	Ctsd	M6pr	7.66667	1.33333		Amprenavir,Chlorambucil,Tipranavir		0.855212	0.174517	CTSD	1509			481			481	71.789	103	3447
Synaptosome_only	Synaptosome	Scg5	Ptprnb	2.33333	10.6667				0.393822	0.74701	SCG5	6447	PTPRN	5798	244			244	71.7822	214	3448
Synaptosome_only	Psd	Efnb2a	Grm5b	3	6	Exp			0.5139	0.515081	EFNB2	1948	GRM5	2915	271		G Protein-Coupled Receptor Activity	271	71.7337	192	3449
Synaptosome	Psd	Lgi1b	Ptprz1a	7.33333	5	Pred			0.624478	0.458527	LGI1	9211	PTPRZ1	5803				250	71.585	209	3450
Synaptosome	Synaptosome	Cntn4	Ntrk2a	9.66667	8				0.718776	0.655076	CNTN4	152330	NTRK2	4915	152			152	71.5697	296	3451
Synaptosome_only	Synaptosome_only	Adam10a	Itgb2	4.33333	4.66667			Lifitegrast	0.667568	0.696139	ADAM10	102	ITGB2	3689	154			154	71.5669	294	3452
Synaptosome	Synaptosome	Bcan	Nrp1b	8	4.33333	Pred			0.655076	0.436857	BCAN	63827	NRP1	8829				250	71.5436	209	3453
Synaptosome	Synaptosome	C9	Nectin1b	4.33333	8	Pred			0.436857	0.655076	C9	735	NECTIN1	5818				250	71.5436	209	3453
Synaptosome	Psd	Nptx2a	Gria1a	2	17.6667				0.188317	0.842227	NPTX2	4885	GRIA1	2890	451		Ligand-Gated Ion Channel Activity	451	71.5312	114	3454
Synaptosome	Synaptosome	Tncb	Cadm1b	5	6.66667	Pred			0.4879	0.586092	TNC	3371	CADM1	23705				250	71.4885	209	3455
Synaptosome	Psd	Anxa11a	Cdh13	5.66667	14.3333				0.531015	0.791763	ANXA11	311	CDH13	1012	170			170	71.4745	278	3456
Psd_only	Synaptosome_only	Col1a2	Nrp2b	1.66667	5	Pred			0.395288	0.723166	COL1A2	1278	NRP2	8828				250	71.4647	209	3457
Synaptosome	Synaptosome	Anxa11a	Cd81b	5.66667	2.66667	Exp			0.531015	0.268985	ANXA11	311	CD81	975				500	71.4175	97	3458
Synaptosome	Synaptosome	Cntn2	Dner	19.6667	3				0.900695	0.3121	CNTN2	6900	DNER	92737	254			254	71.4012	205	3459
Synaptosome	Synaptosome_only	Adam10b	Ephb4a	3.33333	7.66667				0.352017	0.855212	ADAM10	102	EPHB4	2050	237			237	71.3486	220	3460
Synaptosome	Synaptosome_only	Apobb.1	Lrp1bb	19.3333	2.66667				0.89694	0.448649	APOB	338	LRP1B	53353	177			177	71.2267	272	3461
Synaptosome	Synaptosome	Fgg	Itgb2	2.33333	4.66667	Pred		Lifitegrast	0.233519	0.461752	FGG	2266	ITGB2	3689	660			660	71.1664	54	3462
Synaptosome_only	Synaptosome_only	C3a.3	Insrb	4	2.66667	Ortho			0.634363	0.448649	C3	718	INSR	3643				250	71.1515	209	3463
Synaptosome_only	Synaptosome_only	Hpxa	Insrb	4	2.66667	Ortho|Pred			0.634363	0.448649	HPX	3263	INSR	3643				250	71.1515	209	3463
Synaptosome	Synaptosome	C3a.3	F3a	4	9	Pred			0.408345	0.696523	C3	718	F3	2152			Cytokine Receptor Activity	250	71.1054	209	3464
Psd	Synaptosome	Sema6e	Plxnb3	1.33333	21.6667				0.110499	0.917524			PLXNB3	5365	701			701	71.0711	47	3465
Psd	Synaptosome_only	Vtg5	Lrp1bb	22	2.66667				0.888921	0.448649			LRP1B	53353	178			178	70.9888	271	3466
Psd	Synaptosome_only	Vcanb	Cadm1b	3.33333	6.66667	Pred			0.346868	0.817761	VCAN	1462	CADM1	23705				250	70.9137	209	3467
Synaptosome	Synaptosome_only	Gpc1a	Igf1rb	10.3333	3				0.73783	0.5139	GPC1	2817	IGF1R	3480	187			187	70.9049	262	3468
Synaptosome_only	Synaptosome	A2ml	Itgb2	4.33333	4.66667			Lifitegrast	0.667568	0.461752			ITGB2	3689	230			230	70.8977	224	3469
Synaptosome_only	Synaptosome	Appa	Celsr3	5.33333	3.66667	Pred			0.74749	0.379277	APP	351	CELSR3	1951		G Protein-Coupled Receptor Binding	G Protein-Coupled Receptor Activity	250	70.8764	209	3470
Synaptosome_only	Synaptosome	Appa	Erbb4a	5.33333	3.66667	Pred			0.74749	0.379277	APP	351	ERBB4	2066		G Protein-Coupled Receptor Binding		250	70.8764	209	3470
Psd	Synaptosome	Cntn4	Grm8b	6	6	Pred			0.515081	0.55007	CNTN4	152330	GRM8	2918			G Protein-Coupled Receptor Activity	250	70.8326	209	3471
Synaptosome	Synaptosome	Lgi1a	Erbb4a	10.6667	3.66667	Pred			0.74701	0.379277	LGI1	9211	ERBB4	2066				250	70.8309	209	3472
Synaptosome	Synaptosome	Olfm1a	Robo3	10.6667	3.66667	Pred			0.74701	0.379277	OLFM1	10439	ROBO3	64221				250	70.8309	209	3472
Psd	Synaptosome	Gpc1b	Ntrk2a	9.33333	8				0.667053	0.655076	GPC1	2817	NTRK2	4915	162			162	70.7893	286	3473
Synaptosome	Synaptosome_only	Iglon5	Epha4l	14	3				0.824061	0.5139	IGLON5	402665			167			167	70.7219	281	3474
Synaptosome	Synaptosome_only	Iglon5	Epha7	14	3			Erlotinib,Sorafenib,Sunitinib,Vandetanib,Crizotinib,Quizartinib,Fedratinib	0.824061	0.5139	IGLON5	402665	EPHA7	2045	167			167	70.7219	281	3474
Synaptosome	Psd	Ache	Nrxn2b	8.66667	5.66667	Pred	Methoxsalen,Alfuzosin,Ambenonium,Ambenonium,Ambenonium,Atropine,Bambuterol,Bromopride,Butenafine,Caffeine,Camphor,Carbachol,Chlordiazepoxide,Clebopride,Clotrimazole,Decamethonium,Decamethonium,Demecarium,Diazepam,Diethylstilbestrol,Distigmine,Donepezil,Donepezil,Donepezil,Donepezil,Donepezil,Donepezil,Dyclonine,Ebastine,Echothiophate,Econazole,Econazole,Edrophonium,Edrophonium,Profenamine,Ethylestrenol,Fenofibrate,Fluoxetine,Galantamine,Galantamine,Galantamine,Galantamine,Galantamine,Galantamine,Gallamine,Gallamine,Hexachlorophene,Hexafluronium,Hexafluronium,Hydralazine,Irinotecan,Irinotecan,Fluostigmine,Fluostigmine,Fluostigmine,Levallorphan,Levorphanol,Lovastatin,Mefenamic Acid,Meptazinol,Metergoline,Miconazole,Miconazole,Minaprine,Minaprine,Nefazodone,Neostigmine,Neostigmine,Neostigmine,Neostigmine,Nifedipine,Nizatidine,Oxycodone,Aminobenzoic Acid,Papaverine,Papaverine,Pentoxifylline,Periciazine,Physostigmine,Physostigmine,Physostigmine,Physostigmine,Physostigmine,Physostigmine,Physostigmine,Pralidoxime,Procainamide,Procainamide,Propentofylline,Pyridostigmine,Pyridostigmine,Pyridostigmine,Mepacrine,Raloxifene,Ranitidine,Rivastigmine,Rivastigmine,Rivastigmine,Rivastigmine,Rivastigmine,Simvastatin,Sitosterol,Suxamethonium,Sunitinib,Tacrine,Tacrine,Tacrine,Tacrine,Tacrine,Tacrine,Tadalafil,Terconazole,Pyrantel,Benzethonium,Carbaryl,Carbaryl,Carbaryl,Eseridine,Eseridine,Hydroquinone,Oxiconazole,Picloxydine,Quercetin,Rasagiline,Rutoside,Velnacrine,Velnacrine,Velnacrine,Velnacrine,Pazopanib,Serine,Gentian Violet,Rimonabant,Vilazodone,Stearic Acid,Obidoxime,Paraoxon,Paraoxon,Thioctic Acid,Ipidacrine,Ipidacrine,Ipidacrine,Acotiamide		0.685257	0.49594	ACHE	43	NRXN2	9379	208			208	70.688	244	3475
Psd_only	Synaptosome	Sema6e	Nrp2a	1.33333	6.33333				0.293194	0.568567			NRP2	8828	424			424	70.681	125	3476
Synaptosome	Synaptosome_only	Apoa4b.1	Insra	6	3	Ortho			0.55007	0.5139	APOA4	337	INSR	3643				250	70.6701	209	3477
Psd	Psd	Sema4c	Grin2db	3.66667	13	Pred			0.37123	0.760731	SEMA4C	54910	GRIN2D	2906			Ligand-Gated Ion Channel Activity	250	70.6015	209	3478
Psd	Synaptosome_only	Aimp1a	F3a	3	9	Pred			0.313515	0.898456	AIMP1	9255	F3	2152			Cytokine Receptor Activity	250	70.4198	209	3479
Synaptosome	Synaptosome_only	Gsna	Rgra	13	1.33333	Exp			0.806954	0.174517	GSN	2934	RGR	5995			G Protein-Coupled Receptor Activity	500	70.4138	97	3480
Synaptosome_only	Synaptosome_only	Adam9	Cd81a	1.33333	6.33333	Exp	Chlorambucil		0.174517	0.806564	ADAM9	8754	CD81	975				500	70.3797	97	3481
Synaptosome_only	Synaptosome_only	Ctsc	Cd81a	1.33333	6.33333	Exp	Osimertinib		0.174517	0.806564	CTSC	1075	CD81	975				500	70.3797	97	3481
Synaptosome	Synaptosome	Gpc1b	Dag1	11	3.33333	Exp			0.757302	0.352017	GPC1	2817	DAG1	1605	264			264	70.3779	198	3482
Psd	Psd	Lgi1a	Rtn4r	10.6667	2.66667				0.708527	0.272042	LGI1	9211	RTN4R	65078	365			365	70.3533	143	3483
Psd	Synaptosome_only	Fgg	Lrp1bb	3	2.66667	Exp			0.313515	0.448649	FGG	2266	LRP1B	53353				500	70.3291	97	3484
Synaptosome	Synaptosome	Iglon5	Pdgfrb	14	3.66667			Dasatinib,Erlotinib,Imatinib,Imatinib,Imatinib,Lapatinib,Nilotinib,Sorafenib,Sorafenib,Sunitinib,Ruboxistaurin,Pazopanib,Vandetanib,Axitinib,Bosutinib,Regorafenib,Ponatinib,Nintedanib,Becaplermin,Lenvatinib,Midostaurin,Tivozanib,Quizartinib,Fedratinib,Ripretinib,Pralsetinib	0.824061	0.379277	IGLON5	402665	PDGFRB	5159	225			225	70.3231	229	3485
Synaptosome	Psd	Sema4c	Grin2da	3.33333	14.6667	Pred			0.352017	0.799014	SEMA4C	54910	GRIN2D	2906			Ligand-Gated Ion Channel Activity	250	70.3166	209	3486
Psd	Synaptosome	Sema4c	Grin2ab	3.66667	11	Pred			0.37123	0.757302	SEMA4C	54910	GRIN2A	2903			Ligand-Gated Ion Channel Activity	250	70.2832	209	3487
Synaptosome	Synaptosome_only	Ncam1a	Insrb	42.6667	2.66667				0.98484	0.448649	NCAM1	4684	INSR	3643	159			159	70.2537	289	3488
Psd	Synaptosome_only	Vtg6	Lrp1bb	20.6667	2.66667				0.87964	0.448649			LRP1B	53353	178			178	70.2476	271	3489
Psd	Synaptosome_only	Gsna	Rgra	15	1.33333	Exp			0.804814	0.174517	GSN	2934	RGR	5995			G Protein-Coupled Receptor Activity	500	70.227	97	3490
Psd	Synaptosome_only	Cntn4	Robo1	6	3	Pred			0.515081	0.5139	CNTN4	152330	ROBO1	6091	265			265	70.1455	197	3491
Psd	Synaptosome	Tncb	Ptprc	7.33333	5.66667				0.586427	0.531015	TNC	3371	PTPRC	5788	225			225	70.0654	229	3492
Synaptosome	Synaptosome_only	Gpc1b	Dner	11	3				0.757302	0.5139	GPC1	2817	DNER	92737	180			180	70.0519	269	3493
Synaptosome	Synaptosome_only	Olfm3a	Lrp1bb	3	2.66667	Exp			0.3121	0.448649	OLFM3	118427	LRP1B	53353				500	70.0117	97	3494
Synaptosome	Synaptosome_only	S100a10b	Cd81b	3	2.66667	Exp			0.3121	0.448649	S100A10	6281	CD81	975				500	70.0117	97	3494
Synaptosome	Synaptosome	Apobb.1	Insra	19.3333	3	Ortho			0.89694	0.3121	APOB	338	INSR	3643				250	69.9838	209	3495
Synaptosome	Psd	Gsna	Dcc	13	3.33333	Pred			0.806954	0.346868	GSN	2934	DCC	1630				250	69.9766	209	3496
Psd	Synaptosome	Vcanb	Neo1a	3.33333	13	Pred			0.346868	0.806954	VCAN	1462	NEO1	4756				250	69.9766	209	3496
Psd	Synaptosome	Myo1d	Itgb5	30.6667	3.33333				0.937645	0.352017			ITGB5	3693	212			212	69.9741	240	3497
Synaptosome	Synaptosome_only	A2ml	Itgb2	4.33333	4.66667			Lifitegrast	0.436857	0.696139			ITGB2	3689	230			230	69.946	224	3498
Synaptosome_only	Psd	Efnb2a	Sdc3	3	2.66667	Exp			0.5139	0.272042	EFNB2	1948	SDC3	9672				500	69.9011	97	3499
Synaptosome	Synaptosome	Ntng2a	Ptprsa	3.33333	41				0.352017	0.982893	NTNG2	84628			202			202	69.8909	248	3500
Synaptosome	Psd	Appb	Grm2b	8.33333	4.33333	Pred			0.670932	0.416473	APP	351	GRM2	2912			G Protein-Coupled Receptor Activity	250	69.8563	209	3501
Psd	Synaptosome_only	Iglon5	Epha4l	15.6667	3				0.813225	0.5139	IGLON5	402665			167			167	69.792	281	3502
Psd	Synaptosome_only	Iglon5	Epha7	15.6667	3			Erlotinib,Sorafenib,Sunitinib,Vandetanib,Crizotinib,Quizartinib,Fedratinib	0.813225	0.5139	IGLON5	402665	EPHA7	2045	167			167	69.792	281	3502
Psd	Psd	Gsna	Dcc	15	3.33333	Pred			0.804814	0.346868	GSN	2934	DCC	1630				250	69.791	209	3503
Synaptosome	Synaptosome	Myo1d	Itgb5	24.3333	3.33333				0.934214	0.352017			ITGB5	3693	212			212	69.7181	240	3504
Psd	Synaptosome	Lgals9l3	Alcama	4.66667	15.3333				0.435035	0.847844			ALCAM	214	189			189	69.7111	260	3505
Synaptosome	Synaptosome	Tnr	Ptprk	17.6667	3.33333				0.879555	0.352017	TNR	7143	PTPRK	5796	225			225	69.6641	229	3506
Synaptosome	Psd	Efnb3b	Ntrk3a	7	5				0.605285	0.458527	EFNB3	1949	NTRK3	4916	251			251	69.6624	208	3507
Synaptosome	Synaptosome	Apoa1a	Igf1rb	19	3	Pred			0.89249	0.3121	APOA1	335	IGF1R	3480				250	69.6365	209	3508
Synaptosome	Synaptosome	Apoa1a	Insra	19	3	Ortho			0.89249	0.3121	APOA1	335	INSR	3643				250	69.6365	209	3508
Synaptosome	Synaptosome	Apobb.2	Ptprfa	3	19	Ortho			0.3121	0.89249	APOB	338	PTPRF	5792				250	69.6365	209	3508
Synaptosome	Synaptosome	Ctsba	Ptprfa	3	19	Pred			0.3121	0.89249	CTSB	1508	PTPRF	5792				250	69.6365	209	3508
Synaptosome	Synaptosome	Efnb2a	Cdh2	3	19	Pred			0.3121	0.89249	EFNB2	1948	CDH2	1000				250	69.6365	209	3508
Psd	Synaptosome_only	Postnb	Ptk7a	2	6.66667				0.198956	0.817761	POSTN	10631	PTK7	5754	428			428	69.6349	122	3509
Synaptosome	Synaptosome	Adam10a	Epha4a	4.33333	7				0.436857	0.605285	ADAM10	102			263			263	69.5432	199	3510
Synaptosome_only	Synaptosome	Anxa6	Ephb2b	2	15.3333	Pred			0.327799	0.847844	ANXA6	309	EPHB2	2048		Ligand-Gated Ion Channel Activity		250	69.4807	209	3511
Synaptosome_only	Synaptosome	Dbh	Ephb2b	2	15.3333	Pred	Dopamine,Thiamazole		0.327799	0.847844	DBH	1621	EPHB2	2048				250	69.4807	209	3511
Psd	Psd	Hapln1b	Cntnap1	4.33333	9.33333	Pred			0.416473	0.667053	HAPLN1	1404	CNTNAP1	8506				250	69.4525	209	3512
Psd	Synaptosome	Iglon5	Pdgfrb	15.6667	3.66667			Dasatinib,Erlotinib,Imatinib,Imatinib,Imatinib,Lapatinib,Nilotinib,Sorafenib,Sorafenib,Sunitinib,Ruboxistaurin,Pazopanib,Vandetanib,Axitinib,Bosutinib,Regorafenib,Ponatinib,Nintedanib,Becaplermin,Lenvatinib,Midostaurin,Tivozanib,Quizartinib,Fedratinib,Ripretinib,Pralsetinib	0.813225	0.379277	IGLON5	402665	PDGFRB	5159	225			225	69.3984	229	3513
Synaptosome	Synaptosome_only	C3a.1	Celsr3	4.66667	3.66667	Pred			0.461752	0.601158	C3	718	CELSR3	1951			G Protein-Coupled Receptor Activity	250	69.3966	209	3514
Psd	Synaptosome	Vcanb	Cntnap2a	3.33333	12.6667	Pred			0.346868	0.799861	VCAN	1462	CNTNAP2	26047				250	69.3615	209	3515
Synaptosome	Synaptosome	Ntng1a	Nrp2a	5	6.33333	Pred			0.4879	0.568567	NTNG1	22854	NRP2	8828				250	69.351	209	3516
Synaptosome	Synaptosome	S100b	Nrp2a	5	6.33333	Pred	Pentamidine,Pentamidine		0.4879	0.568567	S100B	6285	NRP2	8828				250	69.351	209	3516
Synaptosome	Synaptosome	Tncb	Sorl1	5	6.33333	Pred			0.4879	0.568567	TNC	3371	SORL1	6653			Neuropeptide Binding	250	69.351	209	3516
Synaptosome_only	Synaptosome_only	Serpinb14	Itgb2	2.66667	4.66667			Lifitegrast	0.448649	0.696139			ITGB2	3689	222			222	69.3354	231	3517
Synaptosome_only	Synaptosome	Appa	Cd81a	5.33333	6.33333				0.74749	0.568567	APP	351	CD81	975	163	G Protein-Coupled Receptor Binding		163	69.2748	285	3518
Psd	Synaptosome	Cntn4	Ptpra	6	9.66667				0.515081	0.718776	CNTN4	152330	PTPRA	5786	187			187	69.2326	262	3519
Synaptosome	Synaptosome_only	Tncb	Dag1	5	3.33333	Pred			0.4879	0.567568	TNC	3371	DAG1	1605				250	69.229	209	3520
Synaptosome_only	Psd	Scg5	Ptprna	2.33333	11				0.393822	0.720128	SCG5	6447	PTPRN	5798	244			244	69.199	214	3521
Psd	Psd	Cntn4	Nfascb	6	6.33333	Pred			0.515081	0.537123	CNTN4	152330	NFASC	23114				250	69.1655	209	3522
Synaptosome	Synaptosome	Olfm1b	Robo3	10	3.66667	Pred			0.729346	0.379277	OLFM1	10439	ROBO3	64221				250	69.156	209	3523
Synaptosome_only	Synaptosome	S100a10b	Cd81b	3	2.66667	Exp			0.5139	0.268985	S100A10	6281	CD81	975				500	69.1156	97	3524
Synaptosome	Psd	Ntng2a	Dcc	3.33333	3.33333				0.352017	0.346868	NTNG2	84628	DCC	1630	566			566	69.1104	81	3525
Psd	Synaptosome	Agrn	Ephb4a	7.33333	7.66667				0.586427	0.640195	AGRN	375790	EPHB4	2050	184			184	69.0786	265	3526
Synaptosome	Synaptosome_only	Hmgb1a	Ephb2b	4.66667	15.3333				0.461752	0.971429	HMGB1	3146	EPHB2	2048	154	Cytokine Activity		154	69.0782	294	3527
Synaptosome	Synaptosome_only	Hmgb1b	Ephb2b	4.66667	15.3333				0.461752	0.971429	HMGB1	3146	EPHB2	2048	154			154	69.0782	294	3527
Psd	Synaptosome	Cntn2	Dner	20	3				0.87123	0.3121	CNTN2	6900	DNER	92737	254			254	69.0654	205	3528
Synaptosome	Psd	Bcan	Ptprga	8	4.66667				0.655076	0.435035	BCAN	63827	PTPRG	5793	242			242	68.9654	215	3529
Psd	Synaptosome_only	Gpc1a	Insrb	9.66667	2.66667				0.676914	0.448649	GPC1	2817	INSR	3643	227			227	68.9391	227	3530
Synaptosome	Synaptosome	Apoa1b	Igf1rb	18	3	Pred			0.882058	0.3121	APOA1	335	IGF1R	3480				250	68.8226	209	3531
Synaptosome	Synaptosome	Apoa1b	Insra	18	3	Ortho			0.882058	0.3121	APOA1	335	INSR	3643				250	68.8226	209	3531
Synaptosome_only	Psd	Efnb2a	Ntrk3a	3	5				0.5139	0.458527	EFNB2	1948	NTRK3	4916	292			292	68.8059	178	3532
Synaptosome	Synaptosome	Apoeb	Cd81b	5.33333	2.66667	Exp			0.511127	0.268985	APOE	348	CD81	975				500	68.7426	97	3533
Synaptosome	Synaptosome	Apoeb	Lrp1aa	5.33333	2.66667	Exp|Pred			0.511127	0.268985	APOE	348	LRP1	4035				500	68.7426	97	3533
Synaptosome	Synaptosome	Appa	Lrp1aa	5.33333	2.66667	Exp|Ortho|Pred			0.511127	0.268985	APP	351	LRP1	4035		G Protein-Coupled Receptor Binding		500	68.7426	97	3533
Synaptosome_only	Synaptosome	Adam10a	Tfr1a	4.33333	6	Exp			0.667568	0.55007	ADAM10	102	TFRC	7037	187			187	68.668	262	3534
Synaptosome	Synaptosome	Efnb1	Ephb3a	2.33333	12	Ortho|Pred			0.233519	0.785953	EFNB1	1947	EPHB3	2049	374			374	68.642	137	3535
Synaptosome	Synaptosome	Tnr	Cntfr	17.6667	3	Pred			0.879555	0.3121	TNR	7143	CNTFR	1271			Cytokine Receptor Activity	250	68.6273	209	3536
Synaptosome	Synaptosome	Tnr	Dner	17.6667	3	Pred			0.879555	0.3121	TNR	7143	DNER	92737				250	68.6273	209	3536
Synaptosome	Synaptosome	Tnr	Epha7	17.6667	3	Pred		Erlotinib,Sorafenib,Sunitinib,Vandetanib,Crizotinib,Quizartinib,Fedratinib	0.879555	0.3121	TNR	7143	EPHA7	2045				250	68.6273	209	3536
Synaptosome	Synaptosome	Tnr	Robo1	17.6667	3	Pred			0.879555	0.3121	TNR	7143	ROBO1	6091				250	68.6273	209	3536
Psd	Synaptosome	Gpc1a	Ptprea	9.66667	8.33333				0.676914	0.670932	GPC1	2817	PTPRE	5791	151			151	68.5787	297	3537
Synaptosome	Synaptosome	Gpc1a	Dag1	10.3333	3.33333	Exp			0.73783	0.352017	GPC1	2817	DAG1	1605	264			264	68.5683	198	3538
Synaptosome_only	Synaptosome	Appb	Robo1	8.33333	3	Pred			0.878764	0.3121	APP	351	ROBO1	6091				250	68.5656	209	3539
Synaptosome_only	Synaptosome	Lman1	Insra	8.33333	3	Ortho			0.878764	0.3121	LMAN1	3998	INSR	3643				250	68.5656	209	3539
Psd	Synaptosome_only	Edil3a	Itgb5	2	3.33333	Exp			0.198956	0.567568	EDIL3	10085	ITGB5	3693	607			607	68.543	72	3540
Synaptosome	Synaptosome_only	Ncam1b	Insrb	30	2.66667				0.959944	0.448649	NCAM1	4684	INSR	3643	159			159	68.4778	289	3541
Psd	Synaptosome_only	Agrn	Epha6	7.33333	4			Dasatinib,Erlotinib,Gefitinib,Nilotinib,Sorafenib,Sunitinib,Vandetanib,Crizotinib,Afatinib,Bosutinib,Nintedanib,Quizartinib,Fedratinib	0.586427	0.634363	AGRN	375790	EPHA6	285220	184			184	68.4494	265	3542
Psd	Synaptosome	Cntn4	Dcc	6	5.66667	Pred			0.515081	0.531015	CNTN4	152330	DCC	1630				250	68.379	209	3543
Psd	Synaptosome	Efnb1	Ephb2a	1.33333	13.3333	Exp|Ortho|Pred			0.110499	0.814186	EFNB1	1947	EPHB2	2048	760			760	68.3747	41	3544
Synaptosome	Synaptosome	Sema4c	Nrp2b	3.33333	5				0.352017	0.4879	SEMA4C	54910	NRP2	8828	398			398	68.3561	132	3545
Synaptosome	Psd	Tncb	Ptprga	5	4.66667				0.4879	0.435035	TNC	3371	PTPRG	5793	322			322	68.3456	163	3546
Psd	Synaptosome	Olfm1a	Robo3	11	3.66667	Pred			0.720128	0.379277	OLFM1	10439	ROBO3	64221				250	68.2819	209	3547
Synaptosome	Synaptosome	Appb	Tfr1a	8.33333	6	Exp			0.670932	0.55007	APP	351	TFRC	7037	185			185	68.2759	264	3548
Synaptosome	Synaptosome_only	Gpc1a	Dner	10.3333	3				0.73783	0.5139	GPC1	2817	DNER	92737	180			180	68.2507	269	3549
Synaptosome	Synaptosome	Efnb1	Nrp1a	2.33333	14.6667	Pred			0.233519	0.837274	EFNB1	1947	NRP1	8829	349			349	68.2362	149	3550
Synaptosome_only	Synaptosome	Ctsba	Dcc	3	5.66667	Pred			0.5139	0.531015	CTSB	1508	DCC	1630				250	68.2221	209	3551
Synaptosome_only	Synaptosome	Efnb2a	Dcc	3	5.66667	Pred			0.5139	0.531015	EFNB2	1948	DCC	1630				250	68.2221	209	3551
Psd	Synaptosome	Hapln1b	Cntnap1	4.33333	8	Pred			0.416473	0.655076	HAPLN1	1404	CNTNAP1	8506				250	68.2055	209	3552
Psd	Synaptosome	Vcanb	Ephb3a	3.33333	12	Pred			0.346868	0.785953	VCAN	1462	EPHB3	2049				250	68.1554	209	3553
Synaptosome	Synaptosome	Cntn4	Celsr3	9.66667	3.66667	Pred			0.718776	0.379277	CNTN4	152330	CELSR3	1951			G Protein-Coupled Receptor Activity	250	68.1538	209	3554
Synaptosome	Synaptosome	Cntn4	Robo3	9.66667	3.66667	Pred			0.718776	0.379277	CNTN4	152330	ROBO3	64221				250	68.1538	209	3554
Synaptosome	Synaptosome_only	Hmgb1a	Ephb2a	4.66667	13.3333				0.461752	0.957915	HMGB1	3146	EPHB2	2048	154	Cytokine Activity		154	68.1172	294	3555
Synaptosome	Synaptosome_only	Hmgb1b	Ephb2a	4.66667	13.3333				0.461752	0.957915	HMGB1	3146	EPHB2	2048	154			154	68.1172	294	3555
Synaptosome	Synaptosome	Ntn1b	Dcc	1.66667	5.66667	Exp|Ortho|Pred			0.138665	0.531015	NTN1	9423	DCC	1630	925			925	68.1107	16	3556
Psd	Psd	Vcanb	Neo1b	3.33333	14	Pred			0.346868	0.783933	VCAN	1462	NEO1	4756				250	67.9802	209	3557
Psd	Synaptosome_only	Gpc1b	Insrb	9.33333	2.66667				0.667053	0.448649	GPC1	2817	INSR	3643	227			227	67.9349	227	3558
Synaptosome	Synaptosome	Efnb2a	Epha6	3	4	Pred		Dasatinib,Erlotinib,Gefitinib,Nilotinib,Sorafenib,Sunitinib,Vandetanib,Crizotinib,Afatinib,Bosutinib,Nintedanib,Quizartinib,Fedratinib	0.3121	0.408345	EFNB2	1948	EPHA6	285220	533			533	67.9279	87	3559
Psd_only	Psd	Fga	Ptprga	3.33333	4.66667				0.709424	0.435035	FGA	2243	PTPRG	5793	220			220	67.8973	233	3560
Synaptosome_only	Synaptosome_only	Hpxa	Pdgfrb	4	3.66667	Pred		Dasatinib,Erlotinib,Imatinib,Imatinib,Imatinib,Lapatinib,Nilotinib,Sorafenib,Sorafenib,Sunitinib,Ruboxistaurin,Pazopanib,Vandetanib,Axitinib,Bosutinib,Regorafenib,Ponatinib,Nintedanib,Becaplermin,Lenvatinib,Midostaurin,Tivozanib,Quizartinib,Fedratinib,Ripretinib,Pralsetinib	0.634363	0.601158	HPX	3263	PDGFRB	5159	178			178	67.8808	271	3561
Psd	Synaptosome_only	Cntn4	Ntrk2a	6	8				0.515081	0.866409	CNTN4	152330	NTRK2	4915	152			152	67.8332	296	3562
Synaptosome	Synaptosome	C3a.1	Cadm1b	4.66667	6.66667	Pred			0.461752	0.586092	C3	718	CADM1	23705				250	67.6573	209	3563
Synaptosome	Synaptosome_only	Anxa11a	Itgb2	5.66667	4.66667			Lifitegrast	0.531015	0.696139	ANXA11	311	ITGB2	3689	183			183	67.6479	266	3564
Psd	Synaptosome	Gpc1b	Ptprea	9.33333	8.33333				0.667053	0.670932	GPC1	2817	PTPRE	5791	151			151	67.5796	297	3565
Synaptosome_only	Synaptosome_only	Rbp4	Stra6	1.33333	2.33333		Retinol Acetate,Retinol,Vitamin A Palmitate		0.174517	0.393822	RBP4	5950	STRA6	64220	982			982	67.4917	4	3566
Synaptosome_only	Synaptosome	Efnb2a	Ptk7a	3	6.66667				0.5139	0.586092	EFNB2	1948	PTK7	5754	224			224	67.4671	230	3567
Synaptosome	Psd	Ntng2a	Ptprsa	3.33333	33				0.352017	0.947506	NTNG2	84628			202			202	67.3746	248	3568
Synaptosome_only	Synaptosome	Si:dkey-105h12.2	Itgb2	4	4.66667			Lifitegrast	0.634363	0.461752			ITGB2	3689	230			230	67.3713	224	3569
Synaptosome	Synaptosome_only	Iglon5	Bmpr2b	14	3				0.824061	0.5139	IGLON5	402665	BMPR2	659	159			159	67.3341	289	3570
Synaptosome	Synaptosome_only	Iglon5	Igf1rb	14	3				0.824061	0.5139	IGLON5	402665	IGF1R	3480	159			159	67.3341	289	3570
Synaptosome	Synaptosome_only	Iglon5	Insra	14	3				0.824061	0.5139	IGLON5	402665	INSR	3643	159			159	67.3341	289	3570
Psd	Synaptosome	Olfm2b	Gria1b	3	13	Ortho			0.313515	0.806954	OLFM2	93145	GRIA1	2890	266		Ligand-Gated Ion Channel Activity	266	67.2959	196	3571
Synaptosome_only	Psd	Anxa5b	Erbb4a	9.33333	3.33333				0.905792	0.346868	ANXA5	308	ERBB4	2066	214			214	67.2366	239	3572
Psd	Synaptosome_only	Cntn4	Dner	6	3				0.515081	0.5139	CNTN4	152330	DNER	92737	254			254	67.2338	205	3573
Synaptosome_only	Synaptosome_only	Anxa6	Lrp1bb	2	2.66667				0.327799	0.448649	ANXA6	309	LRP1B	53353	457	Ligand-Gated Ion Channel Activity		457	67.2095	112	3574
Synaptosome	Synaptosome_only	Appa	Cd81a	5.33333	6.33333				0.511127	0.806564	APP	351	CD81	975	163	G Protein-Coupled Receptor Binding		163	67.1978	285	3575
Psd	Synaptosome	Lgi1a	Erbb4a	10.6667	3.66667	Pred			0.708527	0.379277	LGI1	9211	ERBB4	2066				250	67.1819	209	3576
Psd	Synaptosome	Olfm1b	Robo3	10.6667	3.66667	Pred			0.708527	0.379277	OLFM1	10439	ROBO3	64221				250	67.1819	209	3576
Synaptosome	Synaptosome	Ncam1a	Epha6	42.6667	4			Dasatinib,Erlotinib,Gefitinib,Nilotinib,Sorafenib,Sunitinib,Vandetanib,Crizotinib,Afatinib,Bosutinib,Nintedanib,Quizartinib,Fedratinib	0.98484	0.408345	NCAM1	4684	EPHA6	285220	167			167	67.1598	281	3577
Synaptosome	Psd	Efnb2a	Cdh2	3	19	Pred			0.3121	0.860499	EFNB2	1948	CDH2	1000				250	67.1405	209	3578
Synaptosome	Synaptosome	Bcan	Ptpro	8	5				0.655076	0.4879	BCAN	63827	PTPRO	5800	210			210	67.1185	242	3579
Synaptosome	Synaptosome	S100b	Tfr1a	5	6	Pred	Pentamidine,Pentamidine		0.4879	0.55007	S100B	6285	TFRC	7037				250	67.0947	209	3580
Synaptosome	Synaptosome	Vcanb	Ptprfb	1.66667	31.6667	Exp|Pred			0.138665	0.967594	VCAN	1462	PTPRF	5792				500	67.0856	97	3581
Psd_only	Synaptosome	Fga	Ptprc	3.33333	5.66667				0.709424	0.531015	FGA	2243	PTPRC	5788	178			178	67.0553	271	3582
Psd	Synaptosome	Acanb	Nrp1b	8	4.33333	Pred			0.613979	0.436857	ACAN	176	NRP1	8829				250	67.0552	209	3583
Synaptosome_only	Synaptosome	Ctsd	Sort1b	7.66667	2	Pred	Amprenavir,Chlorambucil,Tipranavir		0.855212	0.188317	CTSD	1509	SORT1	6272	416			416	66.9973	128	3584
Synaptosome	Psd	Sema4c	Grin2db	3.33333	13	Pred			0.352017	0.760731	SEMA4C	54910	GRIN2D	2906			Ligand-Gated Ion Channel Activity	250	66.9475	209	3585
Synaptosome	Psd	Ccdc134	Ptprnb	2.33333	7	Exp			0.233519	0.571926	CCDC134	79879	PTPRN	5798				500	66.7777	97	3586
Synaptosome	Synaptosome	Adam10b	Pdgfrb	3.33333	3.66667	Exp		Dasatinib,Erlotinib,Imatinib,Imatinib,Imatinib,Lapatinib,Nilotinib,Sorafenib,Sorafenib,Sunitinib,Ruboxistaurin,Pazopanib,Vandetanib,Axitinib,Bosutinib,Regorafenib,Ponatinib,Nintedanib,Becaplermin,Lenvatinib,Midostaurin,Tivozanib,Quizartinib,Fedratinib,Ripretinib,Pralsetinib	0.352017	0.379277	ADAM10	102	PDGFRB	5159				500	66.7559	97	3587
Synaptosome	Psd	Appb	Glrba	8.33333	2	Exp			0.670932	0.198956	APP	351	GLRB	2743			Neurotransmitter Receptor Activity	500	66.7429	97	3588
Synaptosome	Psd	Appb	S1pr1	8.33333	2	Exp		Fingolimod,Siponimod,Ozanimod,Ponesimod	0.670932	0.198956	APP	351	S1PR1	1901			G Protein-Coupled Receptor Activity & G Protein-Coupled Receptor Binding	500	66.7429	97	3588
Synaptosome	Synaptosome	Anxa11a	Sorl1	5.66667	6.33333				0.531015	0.568567	ANXA11	311	SORL1	6653	221		Neuropeptide Binding	221	66.7239	232	3589
Synaptosome_only	Synaptosome	Anxa6	Ephb2a	2	13.3333	Pred			0.327799	0.814186	ANXA6	309	EPHB2	2048		Ligand-Gated Ion Channel Activity		250	66.7224	209	3590
Synaptosome_only	Synaptosome	Dbh	Ephb2a	2	13.3333	Pred	Dopamine,Thiamazole		0.327799	0.814186	DBH	1621	EPHB2	2048				250	66.7224	209	3590
Psd	Synaptosome	Tnr	Ptprk	17.6667	3.33333				0.842227	0.352017	TNR	7143	PTPRK	5796	225			225	66.7076	229	3591
Psd	Synaptosome_only	Vcanb	Mrc1a	3.33333	5.66667	Pred			0.346868	0.768726	VCAN	1462	MRC1	4360				250	66.6616	209	3592
Synaptosome	Synaptosome	Calr	Insra	15.6667	3	Ortho			0.854242	0.3121	CALR	811	INSR	3643				250	66.6523	209	3593
Synaptosome	Synaptosome	Sema4c	Grin2ab	3.33333	11	Pred			0.352017	0.757302	SEMA4C	54910	GRIN2A	2903			Ligand-Gated Ion Channel Activity	250	66.6457	209	3594
Synaptosome_only	Synaptosome	Adam10b	Epha2a	3.33333	11				0.567568	0.757302	ADAM10	102	EPHA2	1969	155			155	66.6221	293	3595
Synaptosome_only	Synaptosome_only	Adam10b	Cd82a	3.33333	2.66667	Exp			0.567568	0.448649	ADAM10	102	CD82	3732	261			261	66.4606	200	3596
Psd	Synaptosome_only	Iglon5	Bmpr2b	15.6667	3				0.813225	0.5139	IGLON5	402665	BMPR2	659	159			159	66.4487	289	3597
Psd	Synaptosome_only	Iglon5	Igf1rb	15.6667	3				0.813225	0.5139	IGLON5	402665	IGF1R	3480	159			159	66.4487	289	3597
Psd	Synaptosome_only	Iglon5	Insra	15.6667	3				0.813225	0.5139	IGLON5	402665	INSR	3643	159			159	66.4487	289	3597
Synaptosome	Synaptosome_only	Hmgb1a	Epha2a	4.66667	11				0.461752	0.933977	HMGB1	3146	EPHA2	1969	154	Cytokine Activity		154	66.415	294	3598
Synaptosome	Synaptosome_only	Hmgb1b	Epha2a	4.66667	11				0.461752	0.933977	HMGB1	3146	EPHA2	1969	154			154	66.415	294	3598
Psd	Synaptosome	Gpc1a	Ntrk3a	9.66667	7				0.676914	0.605285	GPC1	2817	NTRK3	4916	162			162	66.3756	286	3599
Psd	Psd	Cntn4	Cdh7a	6	6	Pred			0.515081	0.515081	CNTN4	152330	CDH7	1005				250	66.3272	209	3600
Synaptosome	Synaptosome	Adam10a	Ephb4a	4.33333	7.66667				0.436857	0.640195	ADAM10	102	EPHB4	2050	237			237	66.2826	220	3601
Synaptosome	Synaptosome	Adam10b	Cd81a	3.33333	6.33333	Exp			0.352017	0.568567	ADAM10	102	CD81	975	331			331	66.2481	156	3602
Psd	Synaptosome_only	Cntn4	Epha7	6	3	Pred		Erlotinib,Sorafenib,Sunitinib,Vandetanib,Crizotinib,Quizartinib,Fedratinib	0.515081	0.5139	CNTN4	152330	EPHA7	2045				250	66.175	209	3603
Synaptosome	Synaptosome	Nucb1	Insra	15.3333	3	Ortho			0.847844	0.3121	NUCB1	4924	INSR	3643				250	66.1531	209	3604
Psd	Psd	Cntn4	Ptprz1a	6	5				0.515081	0.458527	CNTN4	152330	PTPRZ1	5803	280			280	66.13	185	3605
Synaptosome	Synaptosome	Efnb3b	Nrp1b	7	4.33333	Pred			0.605285	0.436857	EFNB3	1949	NRP1	8829				250	66.1057	209	3606
Synaptosome	Synaptosome	Ncam1a	Epha7	42.6667	3	Pred		Erlotinib,Sorafenib,Sunitinib,Vandetanib,Crizotinib,Quizartinib,Fedratinib	0.98484	0.3121	NCAM1	4684	EPHA7	2045	215			215	66.0843	238	3607
Psd	Psd	Olfm2b	Gria1b	3	14.3333	Ortho			0.313515	0.791763	OLFM2	93145	GRIA1	2890	266		Ligand-Gated Ion Channel Activity	266	66.0291	196	3608
Synaptosome_only	Synaptosome	C3a.1	Celsr3	4.66667	3.66667	Pred			0.696139	0.379277	C3	718	CELSR3	1951			G Protein-Coupled Receptor Activity	250	66.0073	209	3609
Synaptosome_only	Synaptosome	C3a.1	Robo3	4.66667	3.66667	Pred			0.696139	0.379277	C3	718	ROBO3	64221				250	66.0073	209	3609
Psd_only	Synaptosome_only	Col1a2	Nrp1b	1.66667	4.33333	Pred			0.395288	0.667568	COL1A2	1278	NRP1	8829				250	65.9704	209	3610
Synaptosome_only	Synaptosome_only	Serpinb14	Itgb5	2.66667	3.33333				0.448649	0.567568			ITGB5	3693	259			259	65.9514	202	3611
Synaptosome	Psd	Tnr	Adgrl2b.1	17.6667	1.33333				0.879555	0.110499	TNR	7143	ADGRL2	23266	678		G Protein-Coupled Receptor Activity	678	65.8947	49	3612
Synaptosome	Synaptosome	Apoa1a	Nrp1b	19	4.33333				0.89249	0.436857	APOA1	335	NRP1	8829	169			169	65.8914	279	3613
Synaptosome	Psd	Appa	Grm5b	5.33333	6	Pred			0.511127	0.515081	APP	351	GRM5	2915		G Protein-Coupled Receptor Binding	G Protein-Coupled Receptor Activity	250	65.8179	209	3614
Psd	Synaptosome_only	Agrn	Lrp1aa	7.33333	2.66667	Pred			0.586427	0.448649	AGRN	375790	LRP1	4035				250	65.7749	209	3615
Synaptosome	Synaptosome	Lgi1a	Nlgn1	10.6667	3.33333	Pred			0.74701	0.352017	LGI1	9211	NLGN1	22871				250	65.74	209	3616
Synaptosome	Synaptosome_only	Nampt1	Insrb	6.66667	2.66667	Pred			0.586092	0.448649	NAMPT	10135	INSR	3643		Cytokine Activity		250	65.7373	209	3617
Psd	Synaptosome	Tnr	Cntfr	17.6667	3	Pred			0.842227	0.3121	TNR	7143	CNTFR	1271			Cytokine Receptor Activity	250	65.7148	209	3618
Psd	Synaptosome	Tnr	Dner	17.6667	3	Pred			0.842227	0.3121	TNR	7143	DNER	92737				250	65.7148	209	3618
Psd	Synaptosome	Tnr	Epha7	17.6667	3	Pred		Erlotinib,Sorafenib,Sunitinib,Vandetanib,Crizotinib,Quizartinib,Fedratinib	0.842227	0.3121	TNR	7143	EPHA7	2045				250	65.7148	209	3618
Psd	Synaptosome	Tnr	Robo1	17.6667	3	Pred			0.842227	0.3121	TNR	7143	ROBO1	6091				250	65.7148	209	3618
Synaptosome	Synaptosome_only	Apoeb	Insra	5.33333	3	Ortho			0.511127	0.5139	APOE	348	INSR	3643				250	65.6669	209	3619
Synaptosome	Synaptosome_only	Apoeb	Robo1	5.33333	3	Pred			0.511127	0.5139	APOE	348	ROBO1	6091				250	65.6669	209	3619
Synaptosome	Synaptosome_only	Appa	Robo1	5.33333	3	Pred			0.511127	0.5139	APP	351	ROBO1	6091		G Protein-Coupled Receptor Binding		250	65.6669	209	3619
Psd	Synaptosome	Fgg	Nrp1a	3	14.6667	Pred			0.313515	0.837274	FGG	2266	NRP1	8829				250	65.6245	209	3620
Synaptosome	Synaptosome	S100b	Lrp1aa	5	2.66667	Exp	Pentamidine,Pentamidine		0.4879	0.268985	S100B	6285	LRP1	4035				500	65.6188	97	3621
Synaptosome	Synaptosome_only	Agrn	Insrb	12.3333	2.66667	Pred			0.794159	0.448649	AGRN	375790	INSR	3643	184			184	65.5589	265	3622
Synaptosome_only	Synaptosome	Calr	Insrb	15.6667	2.66667	Ortho			0.974903	0.268985	CALR	811	INSR	3643				250	65.5585	209	3623
Synaptosome	Psd	Tncb	Nfascb	5	6.33333	Pred			0.4879	0.537123	TNC	3371	NFASC	23114				250	65.5156	209	3624
Synaptosome_only	Synaptosome_only	Serpinb14	Gpr37l1b	2.66667	6.33333				0.448649	0.806564			GPR37L1	9283	181		G Protein-Coupled Receptor Activity	181	65.4973	268	3625
Synaptosome	Synaptosome	Ncam1b	Epha6	30	4			Dasatinib,Erlotinib,Gefitinib,Nilotinib,Sorafenib,Sunitinib,Vandetanib,Crizotinib,Afatinib,Bosutinib,Nintedanib,Quizartinib,Fedratinib	0.959944	0.408345	NCAM1	4684	EPHA6	285220	167			167	65.4621	281	3626
Psd	Synaptosome	Ache	Nrxn2b	7	6	Pred	Methoxsalen,Alfuzosin,Ambenonium,Ambenonium,Ambenonium,Atropine,Bambuterol,Bromopride,Butenafine,Caffeine,Camphor,Carbachol,Chlordiazepoxide,Clebopride,Clotrimazole,Decamethonium,Decamethonium,Demecarium,Diazepam,Diethylstilbestrol,Distigmine,Donepezil,Donepezil,Donepezil,Donepezil,Donepezil,Donepezil,Dyclonine,Ebastine,Echothiophate,Econazole,Econazole,Edrophonium,Edrophonium,Profenamine,Ethylestrenol,Fenofibrate,Fluoxetine,Galantamine,Galantamine,Galantamine,Galantamine,Galantamine,Galantamine,Gallamine,Gallamine,Hexachlorophene,Hexafluronium,Hexafluronium,Hydralazine,Irinotecan,Irinotecan,Fluostigmine,Fluostigmine,Fluostigmine,Levallorphan,Levorphanol,Lovastatin,Mefenamic Acid,Meptazinol,Metergoline,Miconazole,Miconazole,Minaprine,Minaprine,Nefazodone,Neostigmine,Neostigmine,Neostigmine,Neostigmine,Nifedipine,Nizatidine,Oxycodone,Aminobenzoic Acid,Papaverine,Papaverine,Pentoxifylline,Periciazine,Physostigmine,Physostigmine,Physostigmine,Physostigmine,Physostigmine,Physostigmine,Physostigmine,Pralidoxime,Procainamide,Procainamide,Propentofylline,Pyridostigmine,Pyridostigmine,Pyridostigmine,Mepacrine,Raloxifene,Ranitidine,Rivastigmine,Rivastigmine,Rivastigmine,Rivastigmine,Rivastigmine,Simvastatin,Sitosterol,Suxamethonium,Sunitinib,Tacrine,Tacrine,Tacrine,Tacrine,Tacrine,Tacrine,Tadalafil,Terconazole,Pyrantel,Benzethonium,Carbaryl,Carbaryl,Carbaryl,Eseridine,Eseridine,Hydroquinone,Oxiconazole,Picloxydine,Quercetin,Rasagiline,Rutoside,Velnacrine,Velnacrine,Velnacrine,Velnacrine,Pazopanib,Serine,Gentian Violet,Rimonabant,Vilazodone,Stearic Acid,Obidoxime,Paraoxon,Paraoxon,Thioctic Acid,Ipidacrine,Ipidacrine,Ipidacrine,Acotiamide		0.571926	0.55007	ACHE	43	NRXN2	9379	208			208	65.4366	244	3627
Synaptosome	Psd	C3a.3	Robo2	4	8.66667	Pred			0.408345	0.640951	C3	718	ROBO2	6092				250	65.4323	209	3628
Psd	Psd	Tncb	Sdc3	37.6667	2.66667	Pred			0.962007	0.272042	TNC	3371	SDC3	9672				250	65.4265	209	3629
Psd	Synaptosome	Gpc1b	Ntrk3a	9.33333	7				0.667053	0.605285	GPC1	2817	NTRK3	4916	162			162	65.4087	286	3630
Synaptosome	Psd	Tncb	Sdc3	30.3333	2.66667	Pred			0.961613	0.272042	TNC	3371	SDC3	9672				250	65.3997	209	3631
Synaptosome	Synaptosome_only	Si:dkey-105h12.2	Itgb2	4	4.66667			Lifitegrast	0.408345	0.696139			ITGB2	3689	230			230	65.3809	224	3632
Synaptosome	Synaptosome	Appb	Itgb2	8.33333	4.66667			Lifitegrast	0.670932	0.461752	APP	351	ITGB2	3689	211			211	65.3687	241	3633
Synaptosome	Synaptosome	C3a.3	Ephb4a	4	7.66667	Pred			0.408345	0.640195	C3	718	EPHB4	2050				250	65.3551	209	3634
Synaptosome_only	Synaptosome_only	Appa	Nlgn1	5.33333	3.33333	Pred			0.74749	0.567568	APP	351	NLGN1	22871	154	G Protein-Coupled Receptor Binding		154	65.3347	294	3635
Synaptosome	Synaptosome	Efnb2a	Neo1b	3	14.6667	Pred			0.3121	0.837274	EFNB2	1948	NEO1	4756				250	65.3283	209	3636
Synaptosome_only	Synaptosome	Nucb1	Insrb	15.3333	2.66667	Ortho			0.971429	0.268985	NUCB1	4924	INSR	3643				250	65.3249	209	3637
Psd	Synaptosome	Agrn	Epha4a	7.33333	7				0.586427	0.605285	AGRN	375790			184			184	65.3118	265	3638
Synaptosome_only	Synaptosome_only	Appa	Fgfr2	5.33333	1.33333	Exp		Dasatinib,Erlotinib,Imatinib,Nilotinib,Sorafenib,Sunitinib,Pazopanib,Vandetanib,Axitinib,Ponatinib,Palifermin,Ibrutinib,Ceritinib,Nintedanib,Midostaurin,Erdafitinib,Fedratinib,Pemigatinib,Infigratinib	0.74749	0.174517	APP	351	FGFR2	2263		G Protein-Coupled Receptor Binding		500	65.225	97	3639
Psd	Synaptosome_only	Gpc1a	Igf1rb	9.66667	3				0.676914	0.5139	GPC1	2817	IGF1R	3480	187			187	65.0509	262	3640
Psd	Synaptosome	Cntn4	Robo2	6	10	Pred			0.515081	0.729346	CNTN4	152330	ROBO2	6092	173			173	64.9914	275	3641
Synaptosome	Synaptosome	Adam10b	Ephb1	3.33333	9			Dasatinib,Erlotinib,Gefitinib,Imatinib,Nilotinib,Sorafenib,Sunitinib,Vandetanib,Crizotinib,Bosutinib,Nintedanib,Fedratinib,Infigratinib	0.352017	0.696523	ADAM10	102	EPHB1	2047	265			265	64.9747	197	3642
Psd	Synaptosome	Fgb	Ptprsa	3.66667	41				0.37123	0.982893	FGB	2244			178			178	64.9485	271	3643
Synaptosome_only	Synaptosome	Ces3	Nrxn3b	2	12				0.327799	0.785953	CES3	23491	NRXN3	9369	252			252	64.9239	207	3644
Synaptosome	Synaptosome	Adam10a	Tfr1b	4.33333	12.3333	Exp			0.436857	0.794159	ADAM10	102	TFRC	7037	187			187	64.8766	262	3645
Synaptosome	Synaptosome_only	Adam10a	Cd81b	4.33333	2.66667	Exp			0.436857	0.448649	ADAM10	102	CD81	975	331			331	64.8744	156	3646
Synaptosome_only	Synaptosome_only	Calr	Lrp8	15.6667	2				0.974903	0.327799	CALR	811	LRP8	7804	203			203	64.8732	247	3647
Psd	Synaptosome	Hcfc1b	Nectin1b	4	8	Pred			0.395882	0.655076	HCFC1	3054	NECTIN1	5818				250	64.8332	209	3648
Synaptosome_only	Psd	Appa	Erbb4a	5.33333	3.33333	Pred			0.74749	0.346868	APP	351	ERBB4	2066		G Protein-Coupled Receptor Binding		250	64.8201	209	3649
Psd	Synaptosome	Fga	Anxa2a	3.33333	10.6667	Pred			0.346868	0.74701	FGA	2243	ANXA2	302				250	64.7784	209	3650
Synaptosome	Psd	Lgi1a	Erbb4a	10.6667	3.33333	Pred			0.74701	0.346868	LGI1	9211	ERBB4	2066				250	64.7784	209	3650
Psd	Synaptosome	Vcanb	Opcml	3.33333	10.6667	Pred			0.346868	0.74701	VCAN	1462	OPCML	4978				250	64.7784	209	3650
Synaptosome	Synaptosome	S100b	Ptprz1a	5	5.66667	Pred	Pentamidine,Pentamidine		0.4879	0.531015	S100B	6285	PTPRZ1	5803				250	64.7706	209	3651
Synaptosome	Synaptosome	Tncb	Dcc	5	5.66667	Pred			0.4879	0.531015	TNC	3371	DCC	1630				250	64.7706	209	3651
Synaptosome_only	Synaptosome	Efnb3b	Robo1	7	3	Pred			0.829344	0.3121	EFNB3	1949	ROBO1	6091				250	64.7096	209	3652
Synaptosome	Synaptosome_only	Adam10a	Tfr1a	4.33333	6	Exp			0.436857	0.789575	ADAM10	102	TFRC	7037	187			187	64.5022	262	3653
Synaptosome	Synaptosome	Appa	Lrp1bb	5.33333	2.66667	Exp			0.511127	0.268985	APP	351	LRP1B	53353	469	G Protein-Coupled Receptor Binding		469	64.4806	108	3654
Synaptosome_only	Synaptosome_only	Adam10b	Itgb5	3.33333	3.33333	Pred			0.567568	0.567568	ADAM10	102	ITGB5	3693	200			200	64.4266	250	3655
Synaptosome	Synaptosome	Ncam1b	Epha7	30	3	Pred		Erlotinib,Sorafenib,Sunitinib,Vandetanib,Crizotinib,Quizartinib,Fedratinib	0.959944	0.3121	NCAM1	4684	EPHA7	2045	215			215	64.4137	238	3656
Synaptosome_only	Synaptosome	Anxa6	Ephb3a	2	12	Pred			0.327799	0.785953	ANXA6	309	EPHB3	2049		Ligand-Gated Ion Channel Activity		250	64.4087	209	3657
Psd_only	Psd	Fga	Ptprz1a	3.33333	5				0.709424	0.458527	FGA	2243	PTPRZ1	5803	198			198	64.4074	252	3658
Psd	Synaptosome	Tncb	Ptpro	7.33333	5				0.586427	0.4879	TNC	3371	PTPRO	5800	225			225	64.3765	229	3659
Synaptosome	Synaptosome_only	Ctsd	Lrp1bb	7.66667	2.66667		Amprenavir,Chlorambucil,Tipranavir		0.640195	0.448649	CTSD	1509	LRP1B	53353	224			224	64.3378	230	3660
Synaptosome_only	Synaptosome_only	Appb	Cd81b	8.33333	2.66667				0.878764	0.448649	APP	351	CD81	975	163			163	64.2638	285	3661
Psd	Synaptosome	Ntng1a	Robo2	6	10				0.515081	0.729346	NTNG1	22854	ROBO2	6092	171			171	64.24	277	3662
Synaptosome	Synaptosome	Hpxa	Itgav	4	14.3333				0.408345	0.831015	HPX	3263	ITGAV	3685	189			189	64.1354	260	3663
Psd	Synaptosome_only	Gpc1b	Igf1rb	9.33333	3				0.667053	0.5139	GPC1	2817	IGF1R	3480	187			187	64.1033	262	3664
Psd	Synaptosome_only	Fgg	Cadm1b	3	6.66667	Pred			0.313515	0.817761	FGG	2266	CADM1	23705				250	64.0951	209	3665
Psd	Synaptosome	Agrn	Nlgn4xa	7.33333	4.33333	Pred			0.586427	0.436857	AGRN	375790	NLGN4X	57502				250	64.0461	209	3666
Psd	Synaptosome	Agrn	Nrp1b	7.33333	4.33333	Pred			0.586427	0.436857	AGRN	375790	NRP1	8829				250	64.0461	209	3666
Psd	Synaptosome	Tncb	Nrp1b	7.33333	4.33333	Pred			0.586427	0.436857	TNC	3371	NRP1	8829				250	64.0461	209	3666
Synaptosome_only	Synaptosome	Ppt1	Grid1b	8	4				0.866409	0.408345	PPT1	5538	GRID1	2894	181		Ligand-Gated Ion Channel Activity	181	64.0367	268	3667
Psd	Synaptosome	Fgb	Ptprfb	3.66667	31.6667				0.37123	0.967594	FGB	2244	PTPRF	5792	178			178	63.9375	271	3668
Synaptosome	Synaptosome_only	Hmgb1a	Ephb1	4.66667	9			Dasatinib,Erlotinib,Gefitinib,Imatinib,Nilotinib,Sorafenib,Sunitinib,Vandetanib,Crizotinib,Bosutinib,Nintedanib,Fedratinib,Infigratinib	0.461752	0.898456	HMGB1	3146	EPHB1	2047	154	Cytokine Activity		154	63.8891	294	3669
Synaptosome	Synaptosome_only	Hmgb1b	Ephb1	4.66667	9			Dasatinib,Erlotinib,Gefitinib,Imatinib,Nilotinib,Sorafenib,Sunitinib,Vandetanib,Crizotinib,Bosutinib,Nintedanib,Fedratinib,Infigratinib	0.461752	0.898456	HMGB1	3146	EPHB1	2047	154			154	63.8891	294	3669
Synaptosome	Synaptosome_only	Vtg2	Lrp1bb	12.6667	2.66667				0.799861	0.448649			LRP1B	53353	178			178	63.8765	271	3670
Psd	Synaptosome_only	Sema6ba	Nrp2a	2	6.33333				0.198956	0.806564	SEMA6B	10501	NRP2	8828	398			398	63.8673	132	3671
Psd	Synaptosome	Fgb	Ptprdb	3.66667	31.3333				0.37123	0.966481	FGB	2244	PTPRD	5789	178			178	63.864	271	3672
Psd	Psd	Vcanb	Opcml	3.33333	11.6667	Pred			0.346868	0.736079	VCAN	1462	OPCML	4978				250	63.8305	209	3673
Synaptosome_only	Synaptosome	Nampt1	Insra	6.66667	3	Pred			0.817761	0.3121	NAMPT	10135	INSR	3643		Cytokine Activity		250	63.8058	209	3674
Synaptosome	Synaptosome	Anxa11a	Scarb2a	5.66667	4.33333				0.531015	0.436857	ANXA11	311	SCARB2	950	275			275	63.7938	188	3675
Synaptosome	Synaptosome_only	Efnb3b	Bmpr2b	7	3				0.605285	0.5139	EFNB3	1949	BMPR2	659	205			205	63.7664	245	3676
Synaptosome	Synaptosome_only	Efnb3b	Igf1rb	7	3				0.605285	0.5139	EFNB3	1949	IGF1R	3480	205			205	63.7664	245	3676
Synaptosome	Synaptosome_only	Efnb3b	Insra	7	3				0.605285	0.5139	EFNB3	1949	INSR	3643	205			205	63.7664	245	3676
Psd	Psd	Edil3a	Adgrl1a	2	8.66667	Exp			0.198956	0.640951	EDIL3	10085	ADGRL1	22859			G Protein-Coupled Receptor Activity	500	63.7605	97	3677
Psd_only	Synaptosome	Sema6e	Ptk7a	1.33333	6.66667				0.293194	0.586092			PTK7	5754	371			371	63.7521	139	3678
Synaptosome	Synaptosome	Efnb2a	Grm1b	3	4	Exp			0.3121	0.408345	EFNB2	1948	GRM1	2911			G Protein-Coupled Receptor Activity	500	63.7223	97	3679
Synaptosome	Synaptosome	Appb	Celsr3	8.33333	3.66667	Pred			0.670932	0.379277	APP	351	CELSR3	1951			G Protein-Coupled Receptor Activity	250	63.6172	209	3680
Synaptosome	Synaptosome	Appb	Erbb4a	8.33333	3.66667	Pred			0.670932	0.379277	APP	351	ERBB4	2066				250	63.6172	209	3680
Psd	Psd_only	Ntng1a	Rtn4r	6	2.66667				0.515081	0.623037	NTNG1	22854	RTN4R	65078	198			198	63.5411	252	3681
Psd	Psd_only	Cntn4	Glrba	6	2	Pred			0.515081	0.492147	CNTN4	152330	GLRB	2743			Neurotransmitter Receptor Activity	250	63.3739	209	3682
Synaptosome	Synaptosome	Cntn4	Ptprk	9.66667	3.33333	Pred			0.718776	0.352017	CNTN4	152330	PTPRK	5796				250	63.2553	209	3683
Psd	Synaptosome	Vcanb	Cntnap2b	3.33333	10	Pred			0.346868	0.729346	VCAN	1462	CNTNAP2	26047				250	63.2467	209	3684
Psd	Synaptosome	Vcanb	Robo2	3.33333	10	Pred			0.346868	0.729346	VCAN	1462	ROBO2	6092				250	63.2467	209	3684
Synaptosome	Synaptosome_only	Adam10a	Epha2a	4.33333	11				0.436857	0.933977	ADAM10	102	EPHA2	1969	155			155	63.2422	293	3685
Psd	Psd	Vcanb	Neo1a	3.33333	11.3333	Pred			0.346868	0.728538	VCAN	1462	NEO1	4756				250	63.1766	209	3686
Synaptosome_only	Psd	Scg5	Adgrl1a	2.33333	8.66667	Pred			0.393822	0.640951	SCG5	6447	ADGRL1	22859			G Protein-Coupled Receptor Activity	250	63.1052	209	3687
Psd	Psd	Tnr	Adgrl2b.1	17.6667	1.33333				0.842227	0.110499	TNR	7143	ADGRL2	23266	678		G Protein-Coupled Receptor Activity	678	63.0982	49	3688
Synaptosome	Psd	Apoa1a	Ptprz1a	19	5				0.89249	0.458527	APOA1	335	PTPRZ1	5803	154			154	63.0215	294	3689
Synaptosome_only	Synaptosome	A2ml	Sorl1	4.33333	6.33333				0.667568	0.568567			SORL1	6653	166		Neuropeptide Binding	166	63.0065	282	3690
Synaptosome	Synaptosome	Efnb2a	Neo1a	3	13	Pred			0.3121	0.806954	EFNB2	1948	NEO1	4756				250	62.9626	209	3691
Synaptosome	Synaptosome_only	Efnb2a	Nrp2a	3	6.33333	Pred			0.3121	0.806564	EFNB2	1948	NRP2	8828				250	62.9322	209	3692
Psd	Synaptosome	Gpc1a	Dag1	9.66667	3.33333	Exp			0.676914	0.352017	GPC1	2817	DAG1	1605	264			264	62.9073	198	3693
Psd	Synaptosome_only	Agrn	Nlgn1	7.33333	3.33333	Pred			0.586427	0.567568	AGRN	375790	NLGN1	22871	189			189	62.9062	260	3694
Synaptosome	Synaptosome	Anxa11a	Dchs1b	5.66667	9				0.531015	0.696523	ANXA11	311	DCHS1	8642	170			170	62.8769	278	3695
Synaptosome_only	Synaptosome_only	Efnb2a	Bmpr2b	3	3				0.5139	0.5139	EFNB2	1948	BMPR2	659	238			238	62.8541	219	3696
Psd	Synaptosome	Cntn4	Nrp2b	6	5	Pred			0.515081	0.4879	CNTN4	152330	NRP2	8828				250	62.827	209	3697
Psd	Synaptosome	Ntng1a	Nrp2b	6	5	Pred			0.515081	0.4879	NTNG1	22854	NRP2	8828				250	62.827	209	3697
Synaptosome	Psd	Tncb	Ptprnb	5	7				0.4879	0.571926	TNC	3371	PTPRN	5798	225			225	62.7846	229	3698
Synaptosome	Synaptosome	Lgals2a	Ptprc	4.66667	5.66667				0.461752	0.531015	LGALS2	3957	PTPRC	5788	256			256	62.7706	204	3699
Psd	Synaptosome_only	Sema6ba	Nrp1b	2	4.33333	Pred			0.198956	0.667568	SEMA6B	10501	NRP1	8829	472			472	62.6894	107	3700
Synaptosome_only	Synaptosome	Efnb2a	Nrp2b	3	5	Pred			0.5139	0.4879	EFNB2	1948	NRP2	8828				250	62.6829	209	3701
Synaptosome	Synaptosome_only	Tncb	Dner	5	3	Pred			0.4879	0.5139	TNC	3371	DNER	92737				250	62.6829	209	3701
Synaptosome	Synaptosome_only	Tncb	Epha7	5	3	Pred		Erlotinib,Sorafenib,Sunitinib,Vandetanib,Crizotinib,Quizartinib,Fedratinib	0.4879	0.5139	TNC	3371	EPHA7	2045				250	62.6829	209	3701
Synaptosome	Synaptosome_only	Tncb	Robo1	5	3	Pred			0.4879	0.5139	TNC	3371	ROBO1	6091				250	62.6829	209	3701
Synaptosome	Synaptosome	Lgals2a	Nptnb	4.66667	11.3333				0.461752	0.766759	LGALS2	3957	NPTN	27020	177			177	62.6674	272	3702
Synaptosome	Synaptosome_only	Anxa11a	Lrp1bb	5.66667	2.66667				0.531015	0.448649	ANXA11	311	LRP1B	53353	263			263	62.6569	199	3703
Psd	Synaptosome_only	Gpc1a	Dner	9.66667	3				0.676914	0.5139	GPC1	2817	DNER	92737	180			180	62.6159	269	3704
Psd	Psd	Fgb	Ptprsa	3.66667	33				0.37123	0.947506	FGB	2244			178			178	62.6101	271	3705
Psd	Synaptosome	Acanb	Ptprc	8	5.66667				0.613979	0.531015	ACAN	176	PTPRC	5788	192			192	62.5982	257	3706
Synaptosome	Synaptosome_only	Adam10b	Tfr1b	3.33333	12.3333	Exp			0.352017	0.949807	ADAM10	102	TFRC	7037	187			187	62.5231	262	3707
Psd	Synaptosome	Ache	Nlgn4xa	7	4.33333	Pred	Methoxsalen,Alfuzosin,Ambenonium,Ambenonium,Ambenonium,Atropine,Bambuterol,Bromopride,Butenafine,Caffeine,Camphor,Carbachol,Chlordiazepoxide,Clebopride,Clotrimazole,Decamethonium,Decamethonium,Demecarium,Diazepam,Diethylstilbestrol,Distigmine,Donepezil,Donepezil,Donepezil,Donepezil,Donepezil,Donepezil,Dyclonine,Ebastine,Echothiophate,Econazole,Econazole,Edrophonium,Edrophonium,Profenamine,Ethylestrenol,Fenofibrate,Fluoxetine,Galantamine,Galantamine,Galantamine,Galantamine,Galantamine,Galantamine,Gallamine,Gallamine,Hexachlorophene,Hexafluronium,Hexafluronium,Hydralazine,Irinotecan,Irinotecan,Fluostigmine,Fluostigmine,Fluostigmine,Levallorphan,Levorphanol,Lovastatin,Mefenamic Acid,Meptazinol,Metergoline,Miconazole,Miconazole,Minaprine,Minaprine,Nefazodone,Neostigmine,Neostigmine,Neostigmine,Neostigmine,Nifedipine,Nizatidine,Oxycodone,Aminobenzoic Acid,Papaverine,Papaverine,Pentoxifylline,Periciazine,Physostigmine,Physostigmine,Physostigmine,Physostigmine,Physostigmine,Physostigmine,Physostigmine,Pralidoxime,Procainamide,Procainamide,Propentofylline,Pyridostigmine,Pyridostigmine,Pyridostigmine,Mepacrine,Raloxifene,Ranitidine,Rivastigmine,Rivastigmine,Rivastigmine,Rivastigmine,Rivastigmine,Simvastatin,Sitosterol,Suxamethonium,Sunitinib,Tacrine,Tacrine,Tacrine,Tacrine,Tacrine,Tacrine,Tadalafil,Terconazole,Pyrantel,Benzethonium,Carbaryl,Carbaryl,Carbaryl,Eseridine,Eseridine,Hydroquinone,Oxiconazole,Picloxydine,Quercetin,Rasagiline,Rutoside,Velnacrine,Velnacrine,Velnacrine,Velnacrine,Pazopanib,Serine,Gentian Violet,Rimonabant,Vilazodone,Stearic Acid,Obidoxime,Paraoxon,Paraoxon,Thioctic Acid,Ipidacrine,Ipidacrine,Ipidacrine,Acotiamide		0.571926	0.436857	ACHE	43	NLGN4X	57502				250	62.4624	209	3708
Synaptosome	Synaptosome	Rs1a	Cntnap2a	3	12.6667	Pred			0.3121	0.799861	RS1	6247	CNTNAP2	26047				250	62.4092	209	3709
Psd	Psd	Lgi1b	Rtn4r	8.33333	2.66667				0.62819	0.272042	LGI1	9211	RTN4R	65078	365			365	62.3763	143	3710
Psd	Synaptosome	Lgi1a	Nlgn1	10.6667	3.33333	Pred			0.708527	0.352017	LGI1	9211	NLGN1	22871				250	62.3533	209	3711
Synaptosome	Psd	Cntn4	Dcc	9.66667	3.33333	Pred			0.718776	0.346868	CNTN4	152330	DCC	1630				250	62.3301	209	3712
Synaptosome	Synaptosome	Tnr	Adgrl2a	17.6667	3.33333				0.879555	0.352017	TNR	7143	ADGRL2	23266	201		G Protein-Coupled Receptor Activity	201	62.2332	249	3713
Synaptosome_only	Synaptosome	Appa	Sort1b	5.33333	2	Exp|Ortho			0.74749	0.188317	APP	351	SORT1	6272	442	G Protein-Coupled Receptor Binding		442	62.2182	115	3714
Synaptosome	Synaptosome	Appb	Cd81a	8.33333	6.33333				0.670932	0.568567	APP	351	CD81	975	163			163	62.1796	285	3715
Synaptosome	Synaptosome	C3a.1	Lrp1aa	4.66667	2.66667	Exp|Pred			0.461752	0.268985	C3	718	LRP1	4035				500	62.1022	97	3716
Synaptosome	Psd	Lgi1b	Rtn4r	7.33333	2.66667				0.624478	0.272042	LGI1	9211	RTN4R	65078	365			365	62.0077	143	3717
Psd	Synaptosome	Gpc1b	Dag1	9.33333	3.33333	Exp			0.667053	0.352017	GPC1	2817	DAG1	1605	264			264	61.9909	198	3718
Synaptosome	Synaptosome	Agrn	Dner	12.3333	3	Pred			0.794159	0.3121	AGRN	375790	DNER	92737				250	61.9642	209	3719
Psd	Synaptosome_only	Fgb	Nrp1b	3.66667	4.33333	Pred			0.37123	0.667568	FGB	2244	NRP1	8829				250	61.9552	209	3720
Psd	Synaptosome	Fgb	Ptprz1b	3.66667	15				0.37123	0.842698	FGB	2244	PTPRZ1	5803	198			198	61.9412	252	3721
Synaptosome	Synaptosome	Vcanb	Ptprfa	1.66667	19	Exp|Pred			0.138665	0.89249	VCAN	1462	PTPRF	5792				500	61.8784	97	3722
Synaptosome	Synaptosome	Anxa5b	Dag1	9.33333	3.33333				0.70751	0.352017	ANXA5	308	DAG1	1605	248			248	61.7658	210	3723
Synaptosome	Synaptosome_only	Adck1	Chrm4a	9.33333	1.33333	Exp			0.70751	0.174517	ADCK1	57143	CHRM4	1132			G Protein-Coupled Receptor Activity & Neurotransmitter Receptor Activity	500	61.7364	97	3724
Psd	Synaptosome_only	Gpc1b	Dner	9.33333	3				0.667053	0.5139	GPC1	2817	DNER	92737	180			180	61.7037	269	3725
Synaptosome	Synaptosome_only	Apoa4b.1	Insrb	6	2.66667	Ortho			0.55007	0.448649	APOA4	337	INSR	3643				250	61.697	209	3726
Psd_only	Synaptosome	Smpdl3b	Insra	1.66667	3	Exp|Ortho			0.395288	0.3121	SMPDL3B	27293	INSR	3643				500	61.6847	97	3727
Psd	Synaptosome_only	Gpc3	Cd81a	2.66667	6.33333				0.272042	0.806564	GPC3	2719	CD81	975	281			281	61.6567	184	3728
Psd	Psd	Fgb	Ptprdb	3.66667	29.3333				0.37123	0.932715	FGB	2244	PTPRD	5789	178			178	61.6327	271	3729
Psd_only	Synaptosome	Fga	Ptpro	3.33333	5				0.709424	0.4879	FGA	2243	PTPRO	5800	178			178	61.6108	271	3730
Synaptosome	Synaptosome_only	Hmgb1a	Ntrk2a	4.66667	8				0.461752	0.866409	HMGB1	3146	NTRK2	4915	154	Cytokine Activity		154	61.6103	294	3731
Synaptosome	Synaptosome_only	Hmgb1b	Ntrk2a	4.66667	8				0.461752	0.866409	HMGB1	3146	NTRK2	4915	154			154	61.6103	294	3731
Synaptosome_only	Synaptosome	Apoa4b.1	Insra	6	3	Ortho			0.789575	0.3121	APOA4	337	INSR	3643				250	61.6066	209	3732
Psd	Psd	Lgi1a	Erbb4a	10.6667	3.33333	Pred			0.708527	0.346868	LGI1	9211	ERBB4	2066				250	61.4413	209	3733
Psd	Synaptosome_only	Fgb	Pdgfrb	3.66667	3.66667			Dasatinib,Erlotinib,Imatinib,Imatinib,Imatinib,Lapatinib,Nilotinib,Sorafenib,Sorafenib,Sunitinib,Ruboxistaurin,Pazopanib,Vandetanib,Axitinib,Bosutinib,Regorafenib,Ponatinib,Nintedanib,Becaplermin,Lenvatinib,Midostaurin,Tivozanib,Quizartinib,Fedratinib,Ripretinib,Pralsetinib	0.37123	0.601158	FGB	2244	PDGFRB	5159	275			275	61.3711	188	3734
Synaptosome	Synaptosome_only	C3a.3	Celsr3	4	3.66667	Pred			0.408345	0.601158	C3	718	CELSR3	1951			G Protein-Coupled Receptor Activity	250	61.37	209	3735
Synaptosome	Synaptosome	C3a.1	Dcc	4.66667	5.66667	Pred			0.461752	0.531015	C3	718	DCC	1630				250	61.2994	209	3736
Synaptosome	Synaptosome	C3a.1	Ptprc	4.66667	5.66667	Pred			0.461752	0.531015	C3	718	PTPRC	5788				250	61.2994	209	3736
Synaptosome	Synaptosome	Aimp1a	F3a	3.33333	9	Pred			0.352017	0.696523	AIMP1	9255	F3	2152			Cytokine Receptor Activity	250	61.2969	209	3737
Synaptosome	Synaptosome_only	Lgi1a	Lrp8	10.6667	2	Pred			0.74701	0.327799	LGI1	9211	LRP8	7804				250	61.2173	209	3738
Psd	Synaptosome	Hmgb1a	Itgb2	2	4.66667			Lifitegrast	0.198956	0.461752	HMGB1	3146	ITGB2	3689	666	Cytokine Activity		666	61.1843	52	3739
Psd	Synaptosome	Hmgb1b	Itgb2	2	4.66667			Lifitegrast	0.198956	0.461752	HMGB1	3146	ITGB2	3689	666			666	61.1843	52	3739
Synaptosome	Psd	Efnb2a	Neo1b	3	14	Pred			0.3121	0.783933	EFNB2	1948	NEO1	4756				250	61.1664	209	3740
Psd	Synaptosome	Tncb	Pdgfrb	7.33333	3.66667			Dasatinib,Erlotinib,Imatinib,Imatinib,Imatinib,Lapatinib,Nilotinib,Sorafenib,Sorafenib,Sunitinib,Ruboxistaurin,Pazopanib,Vandetanib,Axitinib,Bosutinib,Regorafenib,Ponatinib,Nintedanib,Becaplermin,Lenvatinib,Midostaurin,Tivozanib,Quizartinib,Fedratinib,Ripretinib,Pralsetinib	0.586427	0.379277	TNC	3371	PDGFRB	5159	275			275	61.165	188	3741
Synaptosome	Synaptosome	Cntn2	Robo3	19.6667	3.66667				0.900695	0.379277	CNTN2	6900	ROBO3	64221	179			179	61.1487	270	3742
Synaptosome	Synaptosome	Appa	Grin2db	5.33333	6.66667	Pred			0.511127	0.586092	APP	351	GRIN2D	2906	204	G Protein-Coupled Receptor Binding	Ligand-Gated Ion Channel Activity	204	61.1117	246	3743
Synaptosome	Synaptosome_only	Gpc1b	Fgfr2	11	1.33333			Dasatinib,Erlotinib,Imatinib,Nilotinib,Sorafenib,Sunitinib,Pazopanib,Vandetanib,Axitinib,Ponatinib,Palifermin,Ibrutinib,Ceritinib,Nintedanib,Midostaurin,Erdafitinib,Fedratinib,Pemigatinib,Infigratinib	0.757302	0.174517	GPC1	2817	FGFR2	2263	462			462	61.059	111	3744
Synaptosome	Synaptosome	Hmgb1a	Anxa2a	4.66667	10.6667	Exp|Pred			0.461752	0.74701	HMGB1	3146	ANXA2	302	177	Cytokine Activity		177	61.0532	272	3745
Synaptosome	Synaptosome	Hmgb1b	Anxa2a	4.66667	10.6667	Exp|Pred			0.461752	0.74701	HMGB1	3146	ANXA2	302	177			177	61.0532	272	3745
Synaptosome	Synaptosome	Efnb2a	Grm1a	3	4	Exp			0.3121	0.408345	EFNB2	1948	GRM1	2911	479		G Protein-Coupled Receptor Activity	479	61.0459	104	3746
Synaptosome	Synaptosome_only	Edil3a	Itgav	1.33333	14.3333	Exp			0.0979138	0.962934	EDIL3	10085	ITGAV	3685	647			647	61.0021	59	3747
Psd	Synaptosome_only	Edil3a	Itgb2	2	4.66667			Lifitegrast	0.198956	0.696139	EDIL3	10085	ITGB2	3689	440			440	60.9404	117	3748
Synaptosome	Synaptosome	Appa	Lrp8	5.33333	2	Exp|Pred			0.511127	0.188317	APP	351	LRP8	7804	633	G Protein-Coupled Receptor Binding		633	60.9287	63	3749
Synaptosome	Synaptosome	Ntng1a	Robo2	5	10				0.4879	0.729346	NTNG1	22854	ROBO2	6092	171			171	60.85	277	3750
Synaptosome_only	Synaptosome_only	Adam10b	Itgb2	3.33333	4.66667			Lifitegrast	0.567568	0.696139	ADAM10	102	ITGB2	3689	154			154	60.8463	294	3751
Synaptosome	Synaptosome_only	Hmgb1a	Ephb4a	4.66667	7.66667				0.461752	0.855212	HMGB1	3146	EPHB4	2050	154	Cytokine Activity		154	60.814	294	3752
Synaptosome	Synaptosome_only	Hmgb1b	Ephb4a	4.66667	7.66667				0.461752	0.855212	HMGB1	3146	EPHB4	2050	154			154	60.814	294	3752
Synaptosome	Synaptosome	Gpc1b	Ptprc	11	5.66667				0.757302	0.531015	GPC1	2817	PTPRC	5788	151			151	60.723	297	3753
Psd	Synaptosome	Fga	Ptprsa	3.33333	41				0.346868	0.982893	FGA	2243			178			178	60.6862	271	3754
Psd_only	Synaptosome	Sema6e	Nrp2b	1.33333	5				0.293194	0.4879			NRP2	8828	424			424	60.6528	125	3755
Psd	Synaptosome	Sema6e	Nrp1a	1.33333	14.6667				0.110499	0.837274			NRP1	8829	654			654	60.5066	56	3756
Psd_only	Synaptosome	Sema6e	Nrp1b	1.33333	4.33333				0.293194	0.436857			NRP1	8829	472			472	60.4555	107	3757
Synaptosome	Synaptosome	Cntn2	Robo1	19.6667	3				0.900695	0.3121	CNTN2	6900	ROBO1	6091	215			215	60.438	238	3758
Psd	Synaptosome	Fga	Dchs1b	3.33333	9	Pred			0.346868	0.696523	FGA	2243	DCHS1	8642				250	60.4003	209	3759
Psd	Synaptosome	Vcanb	Ephb1	3.33333	9	Pred		Dasatinib,Erlotinib,Gefitinib,Imatinib,Nilotinib,Sorafenib,Sunitinib,Vandetanib,Crizotinib,Bosutinib,Nintedanib,Fedratinib,Infigratinib	0.346868	0.696523	VCAN	1462	EPHB1	2047				250	60.4003	209	3759
Synaptosome_only	Psd	C3a.1	Dcc	4.66667	3.33333	Pred			0.696139	0.346868	C3	718	DCC	1630				250	60.367	209	3760
Synaptosome	Synaptosome	Apobb.1	Insrb	19.3333	2.66667	Ortho			0.89694	0.268985	APOB	338	INSR	3643				250	60.3158	209	3761
Synaptosome	Synaptosome	Apobb.1	Lrp1aa	19.3333	2.66667	Pred			0.89694	0.268985	APOB	338	LRP1	4035				250	60.3158	209	3761
Synaptosome	Synaptosome	Hmgb1a	Ephb2b	4.66667	15.3333				0.461752	0.847844	HMGB1	3146	EPHB2	2048	154	Cytokine Activity		154	60.2901	294	3762
Synaptosome	Synaptosome	Hmgb1b	Ephb2b	4.66667	15.3333				0.461752	0.847844	HMGB1	3146	EPHB2	2048	154			154	60.2901	294	3762
Synaptosome	Synaptosome_only	C3a.1	Itgb5	4.66667	3.33333				0.461752	0.567568	C3	718	ITGB5	3693	230			230	60.2774	224	3763
Synaptosome	Synaptosome_only	Hpxa	Itgb5	4	3.33333				0.408345	0.567568	HPX	3263	ITGB5	3693	260			260	60.2585	201	3764
Synaptosome_only	Synaptosome	Ces3	Nrxn2a	2	10				0.327799	0.729346	CES3	23491	NRXN2	9379	252			252	60.2479	207	3765
Synaptosome	Psd_only	Ntng1a	Rtn4r	5	2.66667				0.4879	0.623037	NTNG1	22854	RTN4R	65078	198			198	60.1879	252	3766
Synaptosome_only	Synaptosome	C3a.3	Celsr3	4	3.66667	Pred			0.634363	0.379277	C3	718	CELSR3	1951			G Protein-Coupled Receptor Activity	250	60.1498	209	3767
Synaptosome_only	Synaptosome	C3a.3	Robo3	4	3.66667	Pred			0.634363	0.379277	C3	718	ROBO3	64221				250	60.1498	209	3767
Synaptosome	Psd	Iglon5	Ntrk3a	14	5				0.824061	0.458527	IGLON5	402665	NTRK3	4916	159			159	60.0788	289	3768
Synaptosome	Synaptosome	Acanb	Nrp1b	6	4.33333	Pred			0.55007	0.436857	ACAN	176	NRP1	8829				250	60.0754	209	3769
Synaptosome	Synaptosome	Pcsk1	Grm2b	6	4.33333	Pred			0.55007	0.436857	PCSK1	5122	GRM2	2912			G Protein-Coupled Receptor Activity	250	60.0754	209	3769
Synaptosome	Synaptosome	Apoa1a	Insrb	19	2.66667	Ortho			0.89249	0.268985	APOA1	335	INSR	3643				250	60.0165	209	3770
Synaptosome	Synaptosome	Apoa1a	Lrp1aa	19	2.66667	Pred			0.89249	0.268985	APOA1	335	LRP1	4035				250	60.0165	209	3770
Synaptosome	Psd	Appa	Ntrk3a	5.33333	5	Exp|Ortho			0.511127	0.458527	APP	351	NTRK3	4916	256	G Protein-Coupled Receptor Binding		256	59.9975	204	3771
Synaptosome	Psd	Apobb.2	Ptprfa	3	13.3333	Ortho			0.3121	0.768852	APOB	338	PTPRF	5792				250	59.9897	209	3772
Synaptosome	Psd	Ctsba	Ptprfa	3	13.3333	Pred			0.3121	0.768852	CTSB	1508	PTPRF	5792				250	59.9897	209	3772
Psd	Synaptosome	Efnb1	Ephb4a	1.33333	7.66667	Pred			0.110499	0.640195	EFNB1	1947	EPHB4	2050	848			848	59.9882	21	3773
Psd	Synaptosome	Ntng2a	Robo2	5.33333	10				0.480278	0.729346	NTNG2	84628	ROBO2	6092	171			171	59.8995	277	3774
Synaptosome	Synaptosome_only	Lgals9l1	Dag1	8.66667	3.33333				0.685257	0.567568			DAG1	1605	154			154	59.8952	294	3775
Synaptosome_only	Synaptosome	Si:dkey-105h12.2	Sorl1	4	6.33333				0.634363	0.568567			SORL1	6653	166		Neuropeptide Binding	166	59.8726	282	3776
Synaptosome	Synaptosome	C3a.3	Cadm1b	4	6.66667	Pred			0.408345	0.586092	C3	718	CADM1	23705				250	59.8319	209	3777
Synaptosome	Synaptosome	Hpxa	Cadm1b	4	6.66667	Pred			0.408345	0.586092	HPX	3263	CADM1	23705				250	59.8319	209	3777
Synaptosome	Synaptosome	Mif	Cadm1b	4	6.66667	Pred	Hexachlorophene,Levothyroxine,Iguratimod		0.408345	0.586092	MIF	4282	CADM1	23705		Cytokine Activity & Cytokine Receptor Binding		250	59.8319	209	3777
Synaptosome	Synaptosome	Cpe	Igf1rb	11.3333	3	Pred			0.766759	0.3121	CPE	1363	IGF1R	3480				250	59.8264	209	3778
Synaptosome	Synaptosome	Cpe	Insra	11.3333	3	Pred			0.766759	0.3121	CPE	1363	INSR	3643				250	59.8264	209	3778
Psd_only	Synaptosome	Col1a2	Ntrk3a	1.66667	7	Pred			0.395288	0.605285	COL1A2	1278	NTRK3	4916				250	59.8155	209	3779
Synaptosome	Psd	Apoa1a	Ptprga	19	4.66667				0.89249	0.435035	APOA1	335	PTPRG	5793	154			154	59.7927	294	3780
Psd	Synaptosome	Fga	Ptprfb	3.33333	31.6667				0.346868	0.967594	FGA	2243	PTPRF	5792	178			178	59.7416	271	3781
Synaptosome	Synaptosome	Efnb2a	Ntrk2a	3	8	Pred			0.3121	0.655076	EFNB2	1948	NTRK2	4915	292			292	59.6992	178	3782
Psd	Synaptosome	Fga	Ptprdb	3.33333	31.3333				0.346868	0.966481	FGA	2243	PTPRD	5789	178			178	59.6729	271	3783
Synaptosome	Synaptosome	Agrn	Epha6	12.3333	4			Dasatinib,Erlotinib,Gefitinib,Nilotinib,Sorafenib,Sunitinib,Vandetanib,Crizotinib,Afatinib,Bosutinib,Nintedanib,Quizartinib,Fedratinib	0.794159	0.408345	AGRN	375790	EPHA6	285220	184			184	59.6695	265	3784
Synaptosome	Psd	Appa	Grin2ca	5.33333	7	Pred			0.511127	0.571926	APP	351	GRIN2C	2905	204	G Protein-Coupled Receptor Binding	Ligand-Gated Ion Channel Activity	204	59.6346	246	3785
Psd	Synaptosome	Tnr	Adgrl2a	17.6667	3.33333				0.842227	0.352017	TNR	7143	ADGRL2	23266	201		G Protein-Coupled Receptor Activity	201	59.5921	249	3786
Psd	Synaptosome	Lgi1b	Erbb4a	8.33333	3.66667	Pred			0.62819	0.379277	LGI1	9211	ERBB4	2066				250	59.5645	209	3787
Psd	Synaptosome	Sema4c	Nrcama	3.66667	31.3333				0.37123	0.966481	SEMA4C	54910	NRCAM	4897	166			166	59.5586	282	3788
Psd	Psd	Agrn	Nlgn3b	7.33333	6.33333				0.586427	0.537123	AGRN	375790	NLGN3	54413	189			189	59.5319	260	3789
Synaptosome	Synaptosome	Ctsd	Tfr1a	7.66667	6		Amprenavir,Chlorambucil,Tipranavir		0.640195	0.55007	CTSD	1509	TFRC	7037	169			169	59.5136	279	3790
Synaptosome	Synaptosome	Ntng1a	Nrp2b	5	5	Pred			0.4879	0.4879	NTNG1	22854	NRP2	8828				250	59.5116	209	3791
Synaptosome	Synaptosome	S100b	Nrp2b	5	5	Pred	Pentamidine,Pentamidine		0.4879	0.4879	S100B	6285	NRP2	8828				250	59.5116	209	3791
Synaptosome	Synaptosome_only	Gpc1a	Fgfr2	10.3333	1.33333			Dasatinib,Erlotinib,Imatinib,Nilotinib,Sorafenib,Sunitinib,Pazopanib,Vandetanib,Axitinib,Ponatinib,Palifermin,Ibrutinib,Ceritinib,Nintedanib,Midostaurin,Erdafitinib,Fedratinib,Pemigatinib,Infigratinib	0.73783	0.174517	GPC1	2817	FGFR2	2263	462			462	59.4891	111	3792
Synaptosome	Synaptosome	Cntn4	Robo1	9.66667	3	Pred			0.718776	0.3121	CNTN4	152330	ROBO1	6091	265			265	59.4475	197	3793
Synaptosome_only	Synaptosome	Adam10a	Cd81b	4.33333	2.66667	Exp			0.667568	0.268985	ADAM10	102	CD81	975	331			331	59.4362	156	3794
Synaptosome_only	Synaptosome_only	Efnb2a	Igf1rb	3	3				0.5139	0.5139	EFNB2	1948	IGF1R	3480	225			225	59.4209	229	3795
Psd_only	Synaptosome_only	Col1a2	Pdgfrb	1.66667	3.66667	Pred		Dasatinib,Erlotinib,Imatinib,Imatinib,Imatinib,Lapatinib,Nilotinib,Sorafenib,Sorafenib,Sunitinib,Ruboxistaurin,Pazopanib,Vandetanib,Axitinib,Bosutinib,Regorafenib,Ponatinib,Nintedanib,Becaplermin,Lenvatinib,Midostaurin,Tivozanib,Quizartinib,Fedratinib,Ripretinib,Pralsetinib	0.395288	0.601158	COL1A2	1278	PDGFRB	5159				250	59.4077	209	3796
Synaptosome	Synaptosome_only	Apoa4b.2	Insra	4.66667	3	Ortho			0.461752	0.5139	APOA4	337	INSR	3643				250	59.3236	209	3797
Synaptosome	Synaptosome_only	C3a.1	Insra	4.66667	3	Ortho			0.461752	0.5139	C3	718	INSR	3643				250	59.3236	209	3797
Synaptosome	Synaptosome_only	C3a.1	Robo1	4.66667	3	Pred			0.461752	0.5139	C3	718	ROBO1	6091				250	59.3236	209	3797
Synaptosome_only	Synaptosome	Ctsba	Itgb2	3	4.66667	Pred		Lifitegrast	0.5139	0.461752	CTSB	1508	ITGB2	3689				250	59.3236	209	3797
Synaptosome	Synaptosome_only	Nucb2a	Insra	4.66667	3	Ortho			0.461752	0.5139	NUCB2	4925	INSR	3643				250	59.3236	209	3797
Synaptosome	Synaptosome	Apoa1b	Insrb	18	2.66667	Ortho			0.882058	0.268985	APOA1	335	INSR	3643				250	59.3151	209	3798
Synaptosome	Synaptosome	Apoa1b	Lrp1aa	18	2.66667	Pred			0.882058	0.268985	APOA1	335	LRP1	4035				250	59.3151	209	3798
Psd	Psd	Iglon5	Ntrk3a	15.6667	5				0.813225	0.458527	IGLON5	402665	NTRK3	4916	159			159	59.2888	289	3799
Psd	Psd_only	Ntng2a	Rtn4r	5.33333	2.66667				0.480278	0.623037	NTNG2	84628	RTN4R	65078	198			198	59.2477	252	3800
Synaptosome	Synaptosome	Lgi1b	Erbb4a	7.33333	3.66667	Pred			0.624478	0.379277	LGI1	9211	ERBB4	2066				250	59.2125	209	3801
Synaptosome	Synaptosome	S100a10b	Erbb4a	3	3.66667	Exp			0.3121	0.379277	S100A10	6281	ERBB4	2066				500	59.1862	97	3802
Synaptosome	Synaptosome	Gpc1a	Ptprc	10.3333	5.66667				0.73783	0.531015	GPC1	2817	PTPRC	5788	151			151	59.1617	297	3803
Psd	Synaptosome	Cntn2	Robo3	20	3.66667				0.87123	0.379277	CNTN2	6900	ROBO3	64221	179			179	59.1483	270	3804
Synaptosome_only	Synaptosome	Lman1	Insrb	8.33333	2.66667	Ortho			0.878764	0.268985	LMAN1	3998	INSR	3643				250	59.0936	209	3805
Synaptosome	Synaptosome	Gpc1b	Robo1	11	3	Pred			0.757302	0.3121	GPC1	2817	ROBO1	6091				250	59.0885	209	3806
Synaptosome	Synaptosome_only	Adam10a	Epha4l	4.33333	3				0.436857	0.5139	ADAM10	102			263			263	59.0436	199	3807
Synaptosome	Synaptosome_only	Adam10a	Epha7	4.33333	3			Erlotinib,Sorafenib,Sunitinib,Vandetanib,Crizotinib,Quizartinib,Fedratinib	0.436857	0.5139	ADAM10	102	EPHA7	2045	263			263	59.0436	199	3807
Synaptosome	Synaptosome	Apoeb	Itgb2	5.33333	4.66667	Pred		Lifitegrast	0.511127	0.461752	APOE	348	ITGB2	3689				250	59.0035	209	3808
Psd	Psd	Ache	Nrxn2b	7	5.66667	Pred	Methoxsalen,Alfuzosin,Ambenonium,Ambenonium,Ambenonium,Atropine,Bambuterol,Bromopride,Butenafine,Caffeine,Camphor,Carbachol,Chlordiazepoxide,Clebopride,Clotrimazole,Decamethonium,Decamethonium,Demecarium,Diazepam,Diethylstilbestrol,Distigmine,Donepezil,Donepezil,Donepezil,Donepezil,Donepezil,Donepezil,Dyclonine,Ebastine,Echothiophate,Econazole,Econazole,Edrophonium,Edrophonium,Profenamine,Ethylestrenol,Fenofibrate,Fluoxetine,Galantamine,Galantamine,Galantamine,Galantamine,Galantamine,Galantamine,Gallamine,Gallamine,Hexachlorophene,Hexafluronium,Hexafluronium,Hydralazine,Irinotecan,Irinotecan,Fluostigmine,Fluostigmine,Fluostigmine,Levallorphan,Levorphanol,Lovastatin,Mefenamic Acid,Meptazinol,Metergoline,Miconazole,Miconazole,Minaprine,Minaprine,Nefazodone,Neostigmine,Neostigmine,Neostigmine,Neostigmine,Nifedipine,Nizatidine,Oxycodone,Aminobenzoic Acid,Papaverine,Papaverine,Pentoxifylline,Periciazine,Physostigmine,Physostigmine,Physostigmine,Physostigmine,Physostigmine,Physostigmine,Physostigmine,Pralidoxime,Procainamide,Procainamide,Propentofylline,Pyridostigmine,Pyridostigmine,Pyridostigmine,Mepacrine,Raloxifene,Ranitidine,Rivastigmine,Rivastigmine,Rivastigmine,Rivastigmine,Rivastigmine,Simvastatin,Sitosterol,Suxamethonium,Sunitinib,Tacrine,Tacrine,Tacrine,Tacrine,Tacrine,Tacrine,Tadalafil,Terconazole,Pyrantel,Benzethonium,Carbaryl,Carbaryl,Carbaryl,Eseridine,Eseridine,Hydroquinone,Oxiconazole,Picloxydine,Quercetin,Rasagiline,Rutoside,Velnacrine,Velnacrine,Velnacrine,Velnacrine,Pazopanib,Serine,Gentian Violet,Rimonabant,Vilazodone,Stearic Acid,Obidoxime,Paraoxon,Paraoxon,Thioctic Acid,Ipidacrine,Ipidacrine,Ipidacrine,Acotiamide		0.571926	0.49594	ACHE	43	NRXN2	9379	208			208	58.9973	244	3809
Psd	Synaptosome	Fgb	Ptprfa	3.66667	19				0.37123	0.89249	FGB	2244	PTPRF	5792	178			178	58.9747	271	3810
Psd	Psd	Tncb	Ptprt	37.6667	2.66667				0.962007	0.272042	TNC	3371	PTPRT	11122	225			225	58.8839	229	3811
Synaptosome	Psd	Tncb	Ptprt	30.3333	2.66667				0.961613	0.272042	TNC	3371	PTPRT	11122	225			225	58.8598	229	3812
Psd	Synaptosome	Agrn	Nlgn3a	7.33333	5.66667				0.586427	0.531015	AGRN	375790	NLGN3	54413	189			189	58.8549	260	3813
Synaptosome	Synaptosome_only	Iglon5	Insrb	14	2.66667				0.824061	0.448649	IGLON5	402665	INSR	3643	159			159	58.7845	289	3814
Synaptosome	Synaptosome_only	Appb	Nlgn1	8.33333	3.33333	Pred			0.670932	0.567568	APP	351	NLGN1	22871	154			154	58.6431	294	3815
Synaptosome	Synaptosome_only	Rca2.1	Bmpr2b	4	3				0.408345	0.5139			BMPR2	659	279			279	58.5477	186	3816
Synaptosome	Synaptosome_only	Appb	Fgfr2	8.33333	1.33333	Exp		Dasatinib,Erlotinib,Imatinib,Nilotinib,Sorafenib,Sunitinib,Pazopanib,Vandetanib,Axitinib,Ponatinib,Palifermin,Ibrutinib,Ceritinib,Nintedanib,Midostaurin,Erdafitinib,Fedratinib,Pemigatinib,Infigratinib	0.670932	0.174517	APP	351	FGFR2	2263				500	58.5446	97	3817
Psd	Synaptosome_only	Fgb	Ntrk2a	3.66667	8				0.37123	0.866409	FGB	2244	NTRK2	4915	182			182	58.5379	267	3818
Psd	Psd	Fga	Ptprsa	3.33333	33				0.346868	0.947506	FGA	2243			178			178	58.5013	271	3819
Psd	Synaptosome	Cntn2	Robo1	20	3				0.87123	0.3121	CNTN2	6900	ROBO1	6091	215			215	58.4608	238	3820
Synaptosome	Synaptosome_only	Hmgb1a	Lrp1bb	4.66667	2.66667				0.461752	0.448649	HMGB1	3146	LRP1B	53353	282	Cytokine Activity		282	58.4204	183	3821
Synaptosome	Synaptosome_only	Hmgb1b	Lrp1bb	4.66667	2.66667				0.461752	0.448649	HMGB1	3146	LRP1B	53353	282			282	58.4204	183	3821
Synaptosome_only	Synaptosome	Adam10b	Tfr1a	3.33333	6	Exp			0.567568	0.55007	ADAM10	102	TFRC	7037	187			187	58.3817	262	3822
Synaptosome_only	Synaptosome	Apoeb	Insra	5.33333	3	Ortho			0.74749	0.3121	APOE	348	INSR	3643				250	58.323	209	3823
Synaptosome_only	Synaptosome	Apoeb	Robo1	5.33333	3	Pred			0.74749	0.3121	APOE	348	ROBO1	6091				250	58.323	209	3823
Synaptosome_only	Synaptosome	Appa	Robo1	5.33333	3	Pred			0.74749	0.3121	APP	351	ROBO1	6091		G Protein-Coupled Receptor Binding		250	58.323	209	3823
Synaptosome	Synaptosome	Tncb	Ptprc	5	5.66667				0.4879	0.531015	TNC	3371	PTPRC	5788	225			225	58.2935	229	3824
Synaptosome_only	Synaptosome_only	Bdnf	Ntrk2a	1	8	Exp|Ortho|Pred			0.0683398	0.866409	BDNF	627	NTRK2	4915	984	Growth Factor Activity		984	58.2628	3	3825
Synaptosome	Synaptosome_only	A2ml	Lrp1bb	4.33333	2.66667				0.436857	0.448649			LRP1B	53353	297			297	58.2106	175	3826
Psd_only	Synaptosome	Postnb	Itgb5	2	3.33333				0.492147	0.352017	POSTN	10631	ITGB5	3693	336			336	58.2099	155	3827
Synaptosome	Psd	Appb	Erbb4a	8.33333	3.33333	Pred			0.670932	0.346868	APP	351	ERBB4	2066				250	58.1812	209	3828
Synaptosome	Synaptosome_only	Hmgb1a	Ptk7a	4.66667	6.66667				0.461752	0.817761	HMGB1	3146	PTK7	5754	154	Cytokine Activity		154	58.1509	294	3829
Synaptosome	Synaptosome_only	Hmgb1b	Ptk7a	4.66667	6.66667				0.461752	0.817761	HMGB1	3146	PTK7	5754	154			154	58.1509	294	3829
Psd	Synaptosome	Col12a1a	Cntn1a	2.33333	33	Pred			0.239559	0.970654	COL12A1	1303	CNTN1	1272				250	58.1322	209	3830
Psd	Synaptosome_only	Fgb	Ptprea	3.66667	8.33333				0.37123	0.878764	FGB	2244	PTPRE	5791	178			178	58.0678	271	3831
Psd	Synaptosome_only	Lgi1a	Lrp8	10.6667	2	Pred			0.708527	0.327799	LGI1	9211	LRP8	7804				250	58.0636	209	3832
Synaptosome_only	Synaptosome	Hpxa	Itgb5	4	3.33333				0.634363	0.352017	HPX	3263	ITGB5	3693	260			260	58.0596	201	3833
Psd	Synaptosome	Cntn4	Ptprea	6	8.33333				0.515081	0.670932	CNTN4	152330	PTPRE	5791	168			168	58.0582	280	3834
Synaptosome	Synaptosome	Ntn1b	Neo1b	1.66667	14.6667	Exp|Pred			0.138665	0.837274	NTN1	9423	NEO1	4756				500	58.0502	97	3835
Psd	Synaptosome_only	Iglon5	Insrb	15.6667	2.66667				0.813225	0.448649	IGLON5	402665	INSR	3643	159			159	58.0115	289	3836
Synaptosome	Psd	Appa	Grin2cb	5.33333	6.66667	Pred			0.511127	0.556265	APP	351	GRIN2C	2905	204	G Protein-Coupled Receptor Binding	Ligand-Gated Ion Channel Activity	204	58.0016	246	3837
Psd	Synaptosome	Col12a1a	Ptprfb	2.33333	31.6667	Pred			0.239559	0.967594	COL12A1	1303	PTPRF	5792				250	57.949	209	3838
Synaptosome	Synaptosome	Apoeb	Sort1b	5.33333	2				0.511127	0.188317	APOE	348	SORT1	6272	602			602	57.9448	74	3839
Synaptosome	Synaptosome	Hmgb1a	Ephb2a	4.66667	13.3333				0.461752	0.814186	HMGB1	3146	EPHB2	2048	154	Cytokine Activity		154	57.8967	294	3840
Synaptosome	Synaptosome	Hmgb1b	Ephb2a	4.66667	13.3333				0.461752	0.814186	HMGB1	3146	EPHB2	2048	154			154	57.8967	294	3840
Synaptosome	Synaptosome	Ache	Nlgn1	8.66667	3.33333	Pred	Methoxsalen,Alfuzosin,Ambenonium,Ambenonium,Ambenonium,Atropine,Bambuterol,Bromopride,Butenafine,Caffeine,Camphor,Carbachol,Chlordiazepoxide,Clebopride,Clotrimazole,Decamethonium,Decamethonium,Demecarium,Diazepam,Diethylstilbestrol,Distigmine,Donepezil,Donepezil,Donepezil,Donepezil,Donepezil,Donepezil,Dyclonine,Ebastine,Echothiophate,Econazole,Econazole,Edrophonium,Edrophonium,Profenamine,Ethylestrenol,Fenofibrate,Fluoxetine,Galantamine,Galantamine,Galantamine,Galantamine,Galantamine,Galantamine,Gallamine,Gallamine,Hexachlorophene,Hexafluronium,Hexafluronium,Hydralazine,Irinotecan,Irinotecan,Fluostigmine,Fluostigmine,Fluostigmine,Levallorphan,Levorphanol,Lovastatin,Mefenamic Acid,Meptazinol,Metergoline,Miconazole,Miconazole,Minaprine,Minaprine,Nefazodone,Neostigmine,Neostigmine,Neostigmine,Neostigmine,Nifedipine,Nizatidine,Oxycodone,Aminobenzoic Acid,Papaverine,Papaverine,Pentoxifylline,Periciazine,Physostigmine,Physostigmine,Physostigmine,Physostigmine,Physostigmine,Physostigmine,Physostigmine,Pralidoxime,Procainamide,Procainamide,Propentofylline,Pyridostigmine,Pyridostigmine,Pyridostigmine,Mepacrine,Raloxifene,Ranitidine,Rivastigmine,Rivastigmine,Rivastigmine,Rivastigmine,Rivastigmine,Simvastatin,Sitosterol,Suxamethonium,Sunitinib,Tacrine,Tacrine,Tacrine,Tacrine,Tacrine,Tacrine,Tadalafil,Terconazole,Pyrantel,Benzethonium,Carbaryl,Carbaryl,Carbaryl,Eseridine,Eseridine,Hydroquinone,Oxiconazole,Picloxydine,Quercetin,Rasagiline,Rutoside,Velnacrine,Velnacrine,Velnacrine,Velnacrine,Pazopanib,Serine,Gentian Violet,Rimonabant,Vilazodone,Stearic Acid,Obidoxime,Paraoxon,Paraoxon,Thioctic Acid,Ipidacrine,Ipidacrine,Ipidacrine,Acotiamide		0.685257	0.352017	ACHE	43	NLGN1	22871	240			240	57.8933	217	3841
Psd	Synaptosome_only	Fga	Nrp1b	3.33333	4.33333	Pred			0.346868	0.667568	FGA	2243	NRP1	8829				250	57.8894	209	3842
Psd	Synaptosome_only	Vcanb	Nrp1b	3.33333	4.33333	Pred			0.346868	0.667568	VCAN	1462	NRP1	8829				250	57.8894	209	3842
Psd	Synaptosome	Col12a1a	Nrcama	2.33333	31.3333	Pred			0.239559	0.966481	COL12A1	1303	NRCAM	4897				250	57.8824	209	3843
Psd	Synaptosome	Fga	Ptprz1b	3.33333	15				0.346868	0.842698	FGA	2243	PTPRZ1	5803	198			198	57.8764	252	3844
Psd	Psd	Vcanb	Cntnap1	3.33333	9.33333	Pred			0.346868	0.667053	VCAN	1462	CNTNAP1	8506				250	57.8448	209	3845
Psd	Synaptosome	Col12a1a	Nfasca	2.33333	31	Pred			0.239559	0.965369	COL12A1	1303	NFASC	23114				250	57.8157	209	3846
Synaptosome_only	Synaptosome	Ces3	Ptprk	2	3.33333	Exp			0.327799	0.352017	CES3	23491	PTPRK	5796				500	57.6954	97	3847
Synaptosome	Synaptosome	Efnb1	Plxna3	2.33333	49.6667	Pred			0.233519	0.988039	EFNB1	1947	PLXNA3	55558				250	57.6814	209	3848
Synaptosome	Synaptosome_only	Apoa1a	Lrp8	19	2				0.89249	0.327799	APOA1	335	LRP8	7804	197			197	57.6338	253	3849
Psd	Psd	Fga	Ptprdb	3.33333	29.3333				0.346868	0.932715	FGA	2243	PTPRD	5789	178			178	57.5881	271	3850
Synaptosome	Synaptosome	Anxa13l	Anxa2a	5	10.6667				0.4879	0.74701			ANXA2	302	158			158	57.5856	290	3851
Synaptosome	Synaptosome	Gpc1a	Robo1	10.3333	3	Pred			0.73783	0.3121	GPC1	2817	ROBO1	6091				250	57.5692	209	3852
Synaptosome_only	Synaptosome	Ctsd	Lrp1aa	7.66667	2.66667	Pred	Amprenavir,Chlorambucil,Tipranavir		0.855212	0.268985	CTSD	1509	LRP1	4035				250	57.5098	209	3853
Synaptosome	Synaptosome	Calr	Insrb	15.6667	2.66667	Ortho			0.854242	0.268985	CALR	811	INSR	3643				250	57.4445	209	3854
Synaptosome	Synaptosome	Anxa5b	Erbb4a	9.33333	3.66667				0.70751	0.379277	ANXA5	308	ERBB4	2066	214			214	57.4252	239	3855
Synaptosome	Synaptosome	Efnb3b	Celsr3	7	3.66667	Pred			0.605285	0.379277	EFNB3	1949	CELSR3	1951			G Protein-Coupled Receptor Activity	250	57.3926	209	3856
Synaptosome	Synaptosome	Efnb3b	Erbb4a	7	3.66667	Pred			0.605285	0.379277	EFNB3	1949	ERBB4	2066				250	57.3926	209	3856
Synaptosome	Synaptosome	Efnb3b	Ptprt	7	3.66667	Pred			0.605285	0.379277	EFNB3	1949	PTPRT	11122				250	57.3926	209	3856
Synaptosome	Synaptosome	Efnb3b	Robo3	7	3.66667	Pred			0.605285	0.379277	EFNB3	1949	ROBO3	64221				250	57.3926	209	3856
Psd	Synaptosome_only	Fga	Pdgfrb	3.33333	3.66667			Dasatinib,Erlotinib,Imatinib,Imatinib,Imatinib,Lapatinib,Nilotinib,Sorafenib,Sorafenib,Sunitinib,Ruboxistaurin,Pazopanib,Vandetanib,Axitinib,Bosutinib,Regorafenib,Ponatinib,Nintedanib,Becaplermin,Lenvatinib,Midostaurin,Tivozanib,Quizartinib,Fedratinib,Ripretinib,Pralsetinib	0.346868	0.601158	FGA	2243	PDGFRB	5159	275			275	57.3437	188	3857
Synaptosome	Synaptosome_only	Apoeb	Insrb	5.33333	2.66667	Ortho			0.511127	0.448649	APOE	348	INSR	3643				250	57.3291	209	3858
Synaptosome	Psd	Pcsk1	Grm2b	6	4.33333	Pred			0.55007	0.416473	PCSK1	5122	GRM2	2912			G Protein-Coupled Receptor Activity	250	57.2723	209	3859
Psd	Synaptosome_only	Sema6ba	Nrp2b	2	5				0.198956	0.723166	SEMA6B	10501	NRP2	8828	398			398	57.2635	132	3860
Synaptosome	Synaptosome_only	Efnb2a	Ptk7a	3	6.66667				0.3121	0.817761	EFNB2	1948	PTK7	5754	224			224	57.17	230	3861
Synaptosome	Synaptosome_only	Adam9	Itgav	1.33333	14.3333	Exp|Pred	Chlorambucil		0.0979138	0.962934	ADAM9	8754	ITGAV	3685	606			606	57.1364	73	3862
Synaptosome	Synaptosome	Apoeb	Vldlr	5.33333	1.66667	Exp|Ortho|Pred			0.511127	0.138665	APOE	348	VLDLR	7436	806			806	57.1255	28	3863
Psd	Psd	Cntn4	Robo2	6	8.66667	Pred			0.515081	0.640951	CNTN4	152330	ROBO2	6092	173			173	57.1146	275	3864
Psd	Synaptosome	Fgb	Ptprn2	3.66667	16.3333				0.37123	0.864256	FGB	2244	PTPRN2	5799	178			178	57.1091	271	3865
Synaptosome	Synaptosome_only	A2ml	Itgb5	4.33333	3.33333				0.436857	0.567568			ITGB5	3693	230			230	57.0275	224	3866
Synaptosome	Synaptosome	Nucb1	Insrb	15.3333	2.66667	Ortho			0.847844	0.268985	NUCB1	4924	INSR	3643				250	57.0143	209	3867
Synaptosome	Synaptosome	Cntn4	Dner	9.66667	3				0.718776	0.3121	CNTN4	152330	DNER	92737	254			254	56.9798	205	3868
Synaptosome	Synaptosome_only	Ntn1b	Mcama	1.66667	6				0.138665	0.789575	NTN1	9423	MCAM	4162	520			520	56.9329	92	3869
Synaptosome	Synaptosome	Rs1a	Cntnap2b	3	10	Pred			0.3121	0.729346	RS1	6247	CNTNAP2	26047				250	56.9073	209	3870
Synaptosome	Psd	Lgals2a	Nptnb	4.66667	10.3333				0.461752	0.696056	LGALS2	3957	NPTN	27020	177			177	56.8888	272	3871
Synaptosome	Psd	Efnb2a	Neo1a	3	11.3333	Pred			0.3121	0.728538	EFNB2	1948	NEO1	4756				250	56.8442	209	3872
Synaptosome	Synaptosome_only	Calr	Lrp8	15.6667	2				0.854242	0.327799	CALR	811	LRP8	7804	203			203	56.844	247	3873
Synaptosome	Psd	Bcan	Dcc	8	3.33333	Pred			0.655076	0.346868	BCAN	63827	DCC	1630				250	56.8062	209	3874
Psd	Synaptosome	Vcanb	Cntnap1	3.33333	8	Pred			0.346868	0.655076	VCAN	1462	CNTNAP1	8506				250	56.8062	209	3874
Psd	Synaptosome	Vcanb	Nectin1b	3.33333	8	Pred			0.346868	0.655076	VCAN	1462	NECTIN1	5818				250	56.8062	209	3874
Psd_only	Synaptosome_only	Vtg6	Lrp8	20.6667	2				0.979058	0.327799			LRP8	7804	177			177	56.8054	272	3875
Synaptosome	Synaptosome	Ncam1a	Robo3	42.6667	3.66667				0.98484	0.379277	NCAM1	4684	ROBO3	64221	152			152	56.7761	296	3876
Synaptosome	Synaptosome_only	Vtg1	Lrp8	38.3333	2				0.978303	0.327799			LRP8	7804	177			177	56.7616	272	3877
Psd	Psd	Col12a1a	Cntn1a	2.33333	33	Pred			0.239559	0.947506	COL12A1	1303	CNTN1	1272				250	56.7459	209	3878
Synaptosome	Psd	Olfm3a	Gria2a	3	37.6667	Ortho			0.3121	0.962007	OLFM3	118427	GRIA2	2891	189		Ligand-Gated Ion Channel Activity	189	56.7458	260	3879
Synaptosome_only	Synaptosome	Cd99	Cd81a	3	6.33333	Exp			0.5139	0.568567	CD99	4267	CD81	975	194			194	56.6842	255	3880
Synaptosome_only	Psd	Ces3	Nrxn3b	2	10				0.327799	0.685615	CES3	23491	NRXN3	9369	252			252	56.6355	207	3881
Synaptosome	Synaptosome	Olfm3a	Gria2b	3	30	Ortho			0.3121	0.959944	OLFM3	118427	GRIA2	2891	189		Ligand-Gated Ion Channel Activity	189	56.6242	260	3882
Synaptosome	Synaptosome	Cpe	Sorcs2	11.3333	4.33333				0.766759	0.436857	CPE	1363	SORCS2	57537	169		Neuropeptide Receptor Activity	169	56.6089	279	3883
Psd	Synaptosome	Ptgdsb.2	Cdh13	2.66667	14.3333	Pred			0.272042	0.831015	PTGDS	5730	CDH13	1012				250	56.5177	209	3884
Synaptosome	Synaptosome	Efnb1	Ptprfb	2.33333	31.6667	Pred			0.233519	0.967594	EFNB1	1947	PTPRF	5792				250	56.4878	209	3885
Synaptosome	Synaptosome	Sema4c	Nrcama	3.33333	31.3333				0.352017	0.966481	SEMA4C	54910	NRCAM	4897	166			166	56.4761	282	3886
Psd	Synaptosome_only	Hmgb1a	Dag1	2	3.33333	Exp			0.198956	0.567568	HMGB1	3146	DAG1	1605		Cytokine Activity		500	56.4605	97	3887
Psd	Synaptosome_only	Hmgb1b	Dag1	2	3.33333	Exp			0.198956	0.567568	HMGB1	3146	DAG1	1605				500	56.4605	97	3887
Psd	Psd	Ntng1a	Robo2	6	8.66667				0.515081	0.640951	NTNG1	22854	ROBO2	6092	171			171	56.4543	277	3888
Synaptosome	Synaptosome_only	Efnb2a	Nrp2b	3	5	Pred			0.3121	0.723166	EFNB2	1948	NRP2	8828				250	56.4251	209	3889
Synaptosome	Synaptosome	Efnb1	Nrcama	2.33333	31.3333	Pred			0.233519	0.966481	EFNB1	1947	NRCAM	4897				250	56.4229	209	3890
Synaptosome	Synaptosome	Scg5	Nrcama	2.33333	31.3333	Pred			0.233519	0.966481	SCG5	6447	NRCAM	4897				250	56.4229	209	3890
Synaptosome_only	Psd	Efnb3b	Ptprt	7	2.66667	Pred			0.829344	0.272042	EFNB3	1949	PTPRT	11122				250	56.404	209	3891
Synaptosome	Psd	Olfm3a	Gria2b	3	36	Ortho			0.3121	0.955626	OLFM3	118427	GRIA2	2891	189		Ligand-Gated Ion Channel Activity	189	56.3695	260	3892
Synaptosome_only	Synaptosome	C3a.1	Itgb5	4.66667	3.33333				0.696139	0.352017	C3	718	ITGB5	3693	230			230	56.3621	224	3893
Synaptosome	Synaptosome	Efnb1	Nfasca	2.33333	31	Pred			0.233519	0.965369	EFNB1	1947	NFASC	23114				250	56.3579	209	3894
Synaptosome_only	Psd_only	Chid1	Hyal2b	5.66667	1.33333	Pred			0.768726	0.293194	CHID1	66005	HYAL2	8692				250	56.3464	209	3895
Synaptosome	Synaptosome	Anxa11a	Ptk7a	5.66667	6.66667				0.531015	0.586092	ANXA11	311	PTK7	5754	181			181	56.3315	268	3896
Synaptosome	Synaptosome	Olfm3a	Gria2a	3	28.6667	Ortho			0.3121	0.953686	OLFM3	118427	GRIA2	2891	189		Ligand-Gated Ion Channel Activity	189	56.255	260	3897
Psd	Synaptosome	Cntn4	Nrp1b	6	4.33333	Pred			0.515081	0.436857	CNTN4	152330	NRP1	8829				250	56.2542	209	3898
Psd	Synaptosome	Ntng1a	Nrp1b	6	4.33333	Pred			0.515081	0.436857	NTNG1	22854	NRP1	8829				250	56.2542	209	3898
Synaptosome	Psd	Gpc1b	Ntrk3a	11	5				0.757302	0.458527	GPC1	2817	NTRK3	4916	162			162	56.2534	286	3899
Synaptosome	Synaptosome	Anxa11a	F3a	5.66667	9				0.531015	0.696523	ANXA11	311	F3	2152	152		Cytokine Receptor Activity	152	56.2194	296	3900
Synaptosome	Synaptosome	Ctsd	Sorcs2	7.66667	4.33333		Amprenavir,Chlorambucil,Tipranavir		0.640195	0.436857	CTSD	1509	SORCS2	57537	201		Neuropeptide Receptor Activity	201	56.2143	249	3901
Synaptosome	Synaptosome	Iglon5	Epha6	14	4			Dasatinib,Erlotinib,Gefitinib,Nilotinib,Sorafenib,Sunitinib,Vandetanib,Crizotinib,Afatinib,Bosutinib,Nintedanib,Quizartinib,Fedratinib	0.824061	0.408345	IGLON5	402665	EPHA6	285220	167			167	56.1957	281	3902
Synaptosome	Synaptosome_only	Vtg5	Lrp8	32	2				0.968428	0.327799			LRP8	7804	177			177	56.1887	272	3903
Psd_only	Synaptosome	Col1a2	Nrp2a	1.66667	6.33333	Pred			0.395288	0.568567	COL1A2	1278	NRP2	8828				250	56.187	209	3904
Synaptosome	Psd	Scg5	Gria2a	2.33333	37.6667	Pred			0.233519	0.962007	SCG5	6447	GRIA2	2891			Ligand-Gated Ion Channel Activity	250	56.1617	209	3905
Synaptosome	Synaptosome_only	C9	Insra	4.33333	3	Pred			0.436857	0.5139	C9	735	INSR	3643				250	56.1251	209	3906
Synaptosome_only	Synaptosome	Efnb2a	Nrp1b	3	4.33333	Pred			0.5139	0.436857	EFNB2	1948	NRP1	8829				250	56.1251	209	3906
Synaptosome	Synaptosome	Cntn4	Epha7	9.66667	3	Pred		Erlotinib,Sorafenib,Sunitinib,Vandetanib,Crizotinib,Quizartinib,Fedratinib	0.718776	0.3121	CNTN4	152330	EPHA7	2045				250	56.0825	209	3907
Synaptosome	Synaptosome	Acanb	Ptprc	6	5.66667				0.55007	0.531015	ACAN	176	PTPRC	5788	192			192	56.0823	257	3908
Synaptosome	Synaptosome	Scg5	Gria2b	2.33333	30	Pred			0.233519	0.959944	SCG5	6447	GRIA2	2891			Ligand-Gated Ion Channel Activity	250	56.0413	209	3909
Synaptosome	Synaptosome	Adam10b	Epha4a	3.33333	7				0.352017	0.605285	ADAM10	102			263			263	56.0375	199	3910
Synaptosome	Synaptosome_only	Appa	Vldlr	5.33333	1.66667	Pred			0.511127	0.249421	APP	351	VLDLR	7436	439	G Protein-Coupled Receptor Binding		439	55.9662	118	3911
Psd	Synaptosome_only	Sema4c	Ntrk2a	3.66667	8				0.37123	0.866409	SEMA4C	54910	NTRK2	4915	174			174	55.9648	274	3912
Psd	Synaptosome_only	Col12a1a	Epha2a	2.33333	11	Pred			0.239559	0.933977	COL12A1	1303	EPHA2	1969				250	55.9357	209	3913
Synaptosome	Psd	S100b	Ptprz1a	5	5	Pred	Pentamidine,Pentamidine		0.4879	0.458527	S100B	6285	PTPRZ1	5803				250	55.9288	209	3914
Synaptosome	Synaptosome	Hmgb1a	Ephb3a	4.66667	12				0.461752	0.785953	HMGB1	3146	EPHB3	2049	154	Cytokine Activity		154	55.889	294	3915
Synaptosome	Synaptosome	Hmgb1b	Ephb3a	4.66667	12				0.461752	0.785953	HMGB1	3146	EPHB3	2049	154			154	55.889	294	3915
Synaptosome	Synaptosome	Appb	Sort1b	8.33333	2	Exp|Ortho			0.670932	0.188317	APP	351	SORT1	6272	442			442	55.8458	115	3916
Synaptosome	Synaptosome	Appa	Grm2b	5.33333	4.33333	Pred			0.511127	0.436857	APP	351	GRM2	2912		G Protein-Coupled Receptor Binding	G Protein-Coupled Receptor Activity	250	55.8223	209	3917
Synaptosome_only	Synaptosome_only	Ppt1	M6pr	8	1.33333				0.866409	0.174517	PPT1	5538			369			369	55.7941	141	3918
Synaptosome	Psd	Scg5	Gria2b	2.33333	36	Pred			0.233519	0.955626	SCG5	6447	GRIA2	2891			Ligand-Gated Ion Channel Activity	250	55.7892	209	3919
Psd	Synaptosome_only	Sema6ba	Plxnb2a.3	2	3.33333				0.198956	0.567568	SEMA6B	10501			494			494	55.7829	100	3920
Synaptosome	Synaptosome_only	Anxa11a	Plxnb2a.3	5.66667	3.33333				0.531015	0.567568	ANXA11	311			185			185	55.7566	264	3921
Synaptosome	Synaptosome	Scg5	Gria2a	2.33333	28.6667	Pred			0.233519	0.953686	SCG5	6447	GRIA2	2891			Ligand-Gated Ion Channel Activity	250	55.6759	209	3922
Synaptosome	Synaptosome_only	Efnb3b	Insrb	7	2.66667				0.605285	0.448649	EFNB3	1949	INSR	3643	205			205	55.6699	245	3923
Psd	Synaptosome_only	Itih3a.2	Cadm1b	2.66667	6.66667	Pred			0.272042	0.817761	ITIH1	3697	CADM1	23705				250	55.6163	209	3924
Psd	Synaptosome	Agrn	Celsr3	7.33333	3.66667	Pred			0.586427	0.379277	AGRN	375790	CELSR3	1951			G Protein-Coupled Receptor Activity	250	55.6045	209	3925
Psd	Synaptosome	Agrn	Pdgfrb	7.33333	3.66667	Pred		Dasatinib,Erlotinib,Imatinib,Imatinib,Imatinib,Lapatinib,Nilotinib,Sorafenib,Sorafenib,Sunitinib,Ruboxistaurin,Pazopanib,Vandetanib,Axitinib,Bosutinib,Regorafenib,Ponatinib,Nintedanib,Becaplermin,Lenvatinib,Midostaurin,Tivozanib,Quizartinib,Fedratinib,Ripretinib,Pralsetinib	0.586427	0.379277	AGRN	375790	PDGFRB	5159				250	55.6045	209	3925
Psd	Synaptosome	Tncb	Robo3	7.33333	3.66667	Pred			0.586427	0.379277	TNC	3371	ROBO3	64221				250	55.6045	209	3925
Psd	Psd	Vcanb	Robo2	3.33333	8.66667	Pred			0.346868	0.640951	VCAN	1462	ROBO2	6092				250	55.5813	209	3926
Synaptosome	Synaptosome	Fgb	Itgb2	2	4.66667			Lifitegrast	0.188317	0.461752	FGB	2244	ITGB2	3689	639			639	55.5648	61	3927
Psd	Synaptosome	Iglon5	Epha6	15.6667	4			Dasatinib,Erlotinib,Gefitinib,Nilotinib,Sorafenib,Sunitinib,Vandetanib,Crizotinib,Afatinib,Bosutinib,Nintedanib,Quizartinib,Fedratinib	0.813225	0.408345	IGLON5	402665	EPHA6	285220	167			167	55.4567	281	3928
Psd	Synaptosome_only	Agrn	Bmpr2b	7.33333	3				0.586427	0.5139	AGRN	375790	BMPR2	659	184			184	55.4511	265	3929
Psd	Synaptosome_only	Agrn	Epha4l	7.33333	3				0.586427	0.5139	AGRN	375790			184			184	55.4511	265	3929
Psd	Synaptosome_only	Agrn	Epha7	7.33333	3			Erlotinib,Sorafenib,Sunitinib,Vandetanib,Crizotinib,Quizartinib,Fedratinib	0.586427	0.5139	AGRN	375790	EPHA7	2045	184			184	55.4511	265	3929
Psd	Synaptosome_only	Agrn	Igf1rb	7.33333	3				0.586427	0.5139	AGRN	375790	IGF1R	3480	184			184	55.4511	265	3929
Psd	Synaptosome_only	Agrn	Insra	7.33333	3	Pred			0.586427	0.5139	AGRN	375790	INSR	3643	184			184	55.4511	265	3929
Synaptosome	Synaptosome	Apoeb	Scarb2a	5.33333	4.33333				0.511127	0.436857	APOE	348	SCARB2	950	248			248	55.3757	210	3930
Psd_only	Synaptosome	Fga	Insra	3.33333	3	Ortho			0.709424	0.3121	FGA	2243	INSR	3643				250	55.3528	209	3931
Synaptosome	Synaptosome	Ncam1b	Robo3	30	3.66667				0.959944	0.379277	NCAM1	4684	ROBO3	64221	152			152	55.3409	296	3932
Psd	Synaptosome	Lgi1b	Nlgn1	8.33333	3.33333	Pred			0.62819	0.352017	LGI1	9211	NLGN1	22871				250	55.2834	209	3933
Synaptosome	Synaptosome	Efnb2a	Ntrk3a	3	7				0.3121	0.605285	EFNB2	1948	NTRK3	4916	292			292	55.1616	178	3934
Synaptosome	Synaptosome_only	Anxa11a	Itgb5	5.66667	3.33333				0.531015	0.567568	ANXA11	311	ITGB5	3693	183			183	55.1538	266	3935
Psd	Synaptosome	Tncb	Adgrl2b.1	7.33333	1.66667				0.586427	0.138665	TNC	3371	ADGRL2	23266	678		G Protein-Coupled Receptor Activity	678	55.1328	49	3936
Psd	Synaptosome	Fga	Ptprfa	3.33333	19				0.346868	0.89249	FGA	2243	PTPRF	5792	178			178	55.1045	271	3937
Synaptosome	Synaptosome_only	Efnb1	Ntrk2a	2.33333	8				0.233519	0.866409	EFNB1	1947	NTRK2	4915	272			272	55.0318	191	3938
Synaptosome	Synaptosome_only	Vtg7	Lrp8	27.6667	2				0.948401	0.327799			LRP8	7804	177			177	55.0266	272	3939
Synaptosome_only	Psd	C3a.3	Dcc	4	3.33333	Pred			0.634363	0.346868	C3	718	DCC	1630				250	55.01	209	3940
Synaptosome_only	Psd	Hpxa	Dcc	4	3.33333	Pred			0.634363	0.346868	HPX	3263	DCC	1630				250	55.01	209	3940
Synaptosome_only	Synaptosome	Nampt1	Insrb	6.66667	2.66667	Pred			0.817761	0.268985	NAMPT	10135	INSR	3643		Cytokine Activity		250	54.9913	209	3941
Synaptosome_only	Psd	Scg5	Ptprnb	2.33333	7				0.393822	0.571926	SCG5	6447	PTPRN	5798	244			244	54.9579	214	3942
Synaptosome	Synaptosome	Lgi1b	Nlgn1	7.33333	3.33333	Pred			0.624478	0.352017	LGI1	9211	NLGN1	22871				250	54.9567	209	3943
Synaptosome	Synaptosome	C3a.3	Lrp1aa	4	2.66667	Exp|Pred			0.408345	0.268985	C3	718	LRP1	4035				500	54.9193	97	3944
Synaptosome	Psd	Ncam1a	Flt1	42.6667	2	Pred		Dasatinib,Erlotinib,Sorafenib,Sunitinib,Pazopanib,Vandetanib,Crizotinib,Axitinib,Regorafenib,Cabozantinib,Nintedanib,Lenvatinib,Midostaurin,Tivozanib,Quizartinib,Pexidartinib,Fedratinib,Infigratinib	0.98484	0.198956	NCAM1	4684	FLT1	2321	280			280	54.8631	185	3945
Psd	Synaptosome	Fgg	Ptprsa	3	41				0.313515	0.982893	FGG	2266			178			178	54.851	271	3946
Psd	Synaptosome_only	Adck1	Chrm4a	8.33333	1.33333	Exp			0.62819	0.174517	ADCK1	57143	CHRM4	1132			G Protein-Coupled Receptor Activity & Neurotransmitter Receptor Activity	500	54.8151	97	3947
Synaptosome	Psd	Gpc1a	Ntrk3a	10.3333	5				0.73783	0.458527	GPC1	2817	NTRK3	4916	162			162	54.807	286	3948
Synaptosome_only	Synaptosome	Adam10a	Epha4l	4.33333	3				0.667568	0.3121	ADAM10	102			263			263	54.7955	199	3949
Synaptosome_only	Synaptosome	Adam10a	Epha7	4.33333	3			Erlotinib,Sorafenib,Sunitinib,Vandetanib,Crizotinib,Quizartinib,Fedratinib	0.667568	0.3121	ADAM10	102	EPHA7	2045	263			263	54.7955	199	3949
Synaptosome_only	Synaptosome_only	Appa	Cd81b	5.33333	2.66667				0.74749	0.448649	APP	351	CD81	975	163	G Protein-Coupled Receptor Binding		163	54.6638	285	3950
Synaptosome	Synaptosome	Pcsk1	Ptprc	6	5.66667				0.55007	0.531015	PCSK1	5122	PTPRC	5788	187			187	54.6218	262	3951
Psd	Synaptosome	Aimp1a	F3a	3	9	Pred			0.313515	0.696523	AIMP1	9255	F3	2152			Cytokine Receptor Activity	250	54.5926	209	3952
Synaptosome	Synaptosome_only	Anxa11a	Pdgfrb	5.66667	3.66667			Dasatinib,Erlotinib,Imatinib,Imatinib,Imatinib,Lapatinib,Nilotinib,Sorafenib,Sorafenib,Sunitinib,Ruboxistaurin,Pazopanib,Vandetanib,Axitinib,Bosutinib,Regorafenib,Ponatinib,Nintedanib,Becaplermin,Lenvatinib,Midostaurin,Tivozanib,Quizartinib,Fedratinib,Ripretinib,Pralsetinib	0.531015	0.601158	ANXA11	311	PDGFRB	5159	171			171	54.5873	277	3953
Psd	Synaptosome_only	Gpc1a	Fgfr2	9.66667	1.33333			Dasatinib,Erlotinib,Imatinib,Nilotinib,Sorafenib,Sunitinib,Pazopanib,Vandetanib,Axitinib,Ponatinib,Palifermin,Ibrutinib,Ceritinib,Nintedanib,Midostaurin,Erdafitinib,Fedratinib,Pemigatinib,Infigratinib	0.676914	0.174517	GPC1	2817	FGFR2	2263	462			462	54.5776	111	3954
Synaptosome	Synaptosome_only	Anxa1a	Epha2a	2.33333	11	Pred			0.233519	0.933977	ANXA1	301	EPHA2	1969				250	54.5253	209	3955
Psd	Psd	Lgi1b	Erbb4a	8.33333	3.33333	Pred			0.62819	0.346868	LGI1	9211	ERBB4	2066				250	54.4747	209	3956
Synaptosome	Psd	Olfm1a	Rtn4r	10.6667	2.66667				0.74701	0.272042	OLFM1	10439	RTN4R	65078	268			268	54.4624	194	3957
Psd	Synaptosome	Fgb	Ptprna	3.66667	14				0.37123	0.824061	FGB	2244	PTPRN	5798	178			178	54.453	271	3958
Psd	Synaptosome	Efnb1	Epha4a	1.33333	7				0.110499	0.605285	EFNB1	1947			814			814	54.443	26	3959
Synaptosome	Synaptosome	Hmgb1a	Ptprz1a	4.66667	5.66667	Exp			0.461752	0.531015	HMGB1	3146	PTPRZ1	5803	222	Cytokine Activity		222	54.4339	231	3960
Synaptosome	Synaptosome	Hmgb1b	Ptprz1a	4.66667	5.66667	Exp			0.461752	0.531015	HMGB1	3146	PTPRZ1	5803	222			222	54.4339	231	3960
Synaptosome	Synaptosome_only	Si:dkey-105h12.2	Lrp1bb	4	2.66667				0.408345	0.448649			LRP1B	53353	297			297	54.4114	175	3961
Psd	Synaptosome	Sema4c	Grin2db	3.66667	6.66667	Pred			0.37123	0.586092	SEMA4C	54910	GRIN2D	2906			Ligand-Gated Ion Channel Activity	250	54.3937	209	3962
Synaptosome	Psd	Ntn1b	Neo1b	1.66667	14	Exp|Pred			0.138665	0.783933	NTN1	9423	NEO1	4756				500	54.3519	97	3963
Synaptosome_only	Synaptosome	Apoa4b.2	Insra	4.66667	3	Ortho			0.696139	0.3121	APOA4	337	INSR	3643				250	54.3163	209	3964
Synaptosome_only	Synaptosome	C3a.1	Insra	4.66667	3	Ortho			0.696139	0.3121	C3	718	INSR	3643				250	54.3163	209	3964
Synaptosome_only	Synaptosome	C3a.1	Robo1	4.66667	3	Pred			0.696139	0.3121	C3	718	ROBO1	6091				250	54.3163	209	3964
Synaptosome	Synaptosome_only	Ctsba	Itgb2	3	4.66667	Pred		Lifitegrast	0.3121	0.696139	CTSB	1508	ITGB2	3689				250	54.3163	209	3964
Synaptosome_only	Synaptosome	Nucb2a	Insra	4.66667	3	Ortho			0.696139	0.3121	NUCB2	4925	INSR	3643				250	54.3163	209	3964
Psd	Synaptosome	Gpc1a	Ptprc	9.66667	5.66667				0.676914	0.531015	GPC1	2817	PTPRC	5788	151			151	54.2772	297	3965
Psd	Synaptosome_only	Fga	Ptprea	3.33333	8.33333				0.346868	0.878764	FGA	2243	PTPRE	5791	178			178	54.2571	271	3966
Synaptosome	Synaptosome	C3a.3	Dcc	4	5.66667	Pred			0.408345	0.531015	C3	718	DCC	1630				250	54.2094	209	3967
Synaptosome	Synaptosome	C3a.3	Ptprc	4	5.66667	Pred			0.408345	0.531015	C3	718	PTPRC	5788				250	54.2094	209	3967
Synaptosome	Synaptosome	Hpxa	Dcc	4	5.66667	Pred			0.408345	0.531015	HPX	3263	DCC	1630				250	54.2094	209	3967
Synaptosome	Psd	Lgi1b	Erbb4a	7.33333	3.33333	Pred			0.624478	0.346868	LGI1	9211	ERBB4	2066				250	54.1529	209	3968
Psd	Synaptosome	Vcanb	Adgrb1a	3.33333	7.33333	Pred			0.346868	0.624478	VCAN	1462	ADGRB1	575			G Protein-Coupled Receptor Activity	250	54.1529	209	3968
Synaptosome_only	Synaptosome_only	Efnb2a	Insra	3	3				0.5139	0.5139	EFNB2	1948	INSR	3643	205			205	54.139	245	3969
Synaptosome	Psd	S100a10b	Erbb4a	3	3.33333	Exp			0.3121	0.346868	S100A10	6281	ERBB4	2066				500	54.1287	97	3970
Synaptosome_only	Synaptosome	A2ml	Itgb5	4.33333	3.33333				0.667568	0.352017			ITGB5	3693	230			230	54.0488	224	3971
Synaptosome	Psd	Agrn	Adgrb1b	12.3333	2.66667	Pred			0.794159	0.272042	AGRN	375790	ADGRB1	575			G Protein-Coupled Receptor Activity	250	54.0111	209	3972
Psd	Synaptosome	Fgg	Ptprfb	3	31.6667				0.313515	0.967594	FGG	2266	PTPRF	5792	178			178	53.9972	271	3973
Psd	Synaptosome	Fgg	Ptprdb	3	31.3333				0.313515	0.966481	FGG	2266	PTPRD	5789	178			178	53.9351	271	3974
Psd	Synaptosome_only	Col1a2	Itgb2	1.66667	4.66667			Lifitegrast	0.150522	0.696139	COL1A2	1278	ITGB2	3689	514			514	53.8591	94	3975
Synaptosome	Synaptosome	Anxa11a	Mrc1a	5.66667	5.66667				0.531015	0.531015	ANXA11	311	MRC1	4360	191			191	53.8577	258	3976
Synaptosome	Synaptosome	Hmgb1a	Epha2a	4.66667	11				0.461752	0.757302	HMGB1	3146	EPHA2	1969	154	Cytokine Activity		154	53.8516	294	3977
Synaptosome	Synaptosome	Hmgb1b	Epha2a	4.66667	11				0.461752	0.757302	HMGB1	3146	EPHA2	1969	154			154	53.8516	294	3977
Psd	Psd	Ptgdsb.2	Cdh13	2.66667	14.3333	Pred			0.272042	0.791763	PTGDS	5730	CDH13	1012				250	53.8482	209	3978
Synaptosome	Psd	Tnr	Ptprt	17.6667	2.66667				0.879555	0.272042	TNR	7143	PTPRT	11122	225			225	53.837	229	3979
Synaptosome	Synaptosome	Ncam1a	Sdc3	42.6667	3				0.98484	0.3121	NCAM1	4684	SDC3	9672	175			175	53.7895	273	3980
Psd	Synaptosome_only	Gpc1b	Fgfr2	9.33333	1.33333			Dasatinib,Erlotinib,Imatinib,Nilotinib,Sorafenib,Sunitinib,Pazopanib,Vandetanib,Axitinib,Ponatinib,Palifermin,Ibrutinib,Ceritinib,Nintedanib,Midostaurin,Erdafitinib,Fedratinib,Pemigatinib,Infigratinib	0.667053	0.174517	GPC1	2817	FGFR2	2263	462			462	53.7825	111	3981
Synaptosome	Synaptosome_only	Ctsd	M6pr	7.66667	1.33333		Amprenavir,Chlorambucil,Tipranavir		0.640195	0.174517	CTSD	1509			481			481	53.7398	103	3982
Psd_only	Synaptosome	Fga	Itgb5	3.33333	3.33333				0.709424	0.352017	FGA	2243	ITGB5	3693	215			215	53.6918	238	3983
Synaptosome	Synaptosome	Gpc1b	Insra	11	3				0.757302	0.3121	GPC1	2817	INSR	3643	227			227	53.6524	227	3984
Synaptosome	Psd	Ncam1a	Dcc	42.6667	3.33333	Pred			0.98484	0.346868	NCAM1	4684	DCC	1630	157			157	53.6327	291	3985
Synaptosome	Synaptosome	Tncb	Ptpro	5	5				0.4879	0.4879	TNC	3371	PTPRO	5800	225			225	53.5604	229	3986
Synaptosome	Synaptosome	Anxa6	Cd81a	2	6.33333	Exp			0.188317	0.568567	ANXA6	309	CD81	975		Ligand-Gated Ion Channel Activity		500	53.5355	97	3987
Psd	Synaptosome_only	Hapln1b	Robo1	4.33333	3	Pred			0.416473	0.5139	HAPLN1	1404	ROBO1	6091				250	53.5064	209	3988
Synaptosome_only	Synaptosome	Appb	Vldlr	8.33333	1.66667	Pred			0.878764	0.138665	APP	351	VLDLR	7436	439			439	53.4938	118	3989
Psd	Synaptosome	Gpc1b	Ptprc	9.33333	5.66667				0.667053	0.531015	GPC1	2817	PTPRC	5788	151			151	53.4865	297	3990
Synaptosome	Psd	Ncam1b	Flt1	30	2	Pred		Dasatinib,Erlotinib,Sorafenib,Sunitinib,Pazopanib,Vandetanib,Crizotinib,Axitinib,Regorafenib,Cabozantinib,Nintedanib,Lenvatinib,Midostaurin,Tivozanib,Quizartinib,Pexidartinib,Fedratinib,Infigratinib	0.959944	0.198956	NCAM1	4684	FLT1	2321	280			280	53.4763	185	3991
Synaptosome	Psd	Ntng1a	Robo2	5	8.66667				0.4879	0.640951	NTNG1	22854	ROBO2	6092	171			171	53.4751	277	3992
Synaptosome	Synaptosome	Ache	Bmpr2b	8.66667	3	Pred	Methoxsalen,Alfuzosin,Ambenonium,Ambenonium,Ambenonium,Atropine,Bambuterol,Bromopride,Butenafine,Caffeine,Camphor,Carbachol,Chlordiazepoxide,Clebopride,Clotrimazole,Decamethonium,Decamethonium,Demecarium,Diazepam,Diethylstilbestrol,Distigmine,Donepezil,Donepezil,Donepezil,Donepezil,Donepezil,Donepezil,Dyclonine,Ebastine,Echothiophate,Econazole,Econazole,Edrophonium,Edrophonium,Profenamine,Ethylestrenol,Fenofibrate,Fluoxetine,Galantamine,Galantamine,Galantamine,Galantamine,Galantamine,Galantamine,Gallamine,Gallamine,Hexachlorophene,Hexafluronium,Hexafluronium,Hydralazine,Irinotecan,Irinotecan,Fluostigmine,Fluostigmine,Fluostigmine,Levallorphan,Levorphanol,Lovastatin,Mefenamic Acid,Meptazinol,Metergoline,Miconazole,Miconazole,Minaprine,Minaprine,Nefazodone,Neostigmine,Neostigmine,Neostigmine,Neostigmine,Nifedipine,Nizatidine,Oxycodone,Aminobenzoic Acid,Papaverine,Papaverine,Pentoxifylline,Periciazine,Physostigmine,Physostigmine,Physostigmine,Physostigmine,Physostigmine,Physostigmine,Physostigmine,Pralidoxime,Procainamide,Procainamide,Propentofylline,Pyridostigmine,Pyridostigmine,Pyridostigmine,Mepacrine,Raloxifene,Ranitidine,Rivastigmine,Rivastigmine,Rivastigmine,Rivastigmine,Rivastigmine,Simvastatin,Sitosterol,Suxamethonium,Sunitinib,Tacrine,Tacrine,Tacrine,Tacrine,Tacrine,Tacrine,Tadalafil,Terconazole,Pyrantel,Benzethonium,Carbaryl,Carbaryl,Carbaryl,Eseridine,Eseridine,Hydroquinone,Oxiconazole,Picloxydine,Quercetin,Rasagiline,Rutoside,Velnacrine,Velnacrine,Velnacrine,Velnacrine,Pazopanib,Serine,Gentian Violet,Rimonabant,Vilazodone,Stearic Acid,Obidoxime,Paraoxon,Paraoxon,Thioctic Acid,Ipidacrine,Ipidacrine,Ipidacrine,Acotiamide		0.685257	0.3121	ACHE	43	BMPR2	659				250	53.4672	209	3993
Psd	Synaptosome	Col12a1a	Cdh2	2.33333	19	Pred			0.239559	0.89249	COL12A1	1303	CDH2	1000				250	53.451	209	3994
Psd	Synaptosome	Col12a1a	Ptprfa	2.33333	19	Pred			0.239559	0.89249	COL12A1	1303	PTPRF	5792				250	53.451	209	3994
Synaptosome	Synaptosome	Adam10b	Ephb4a	3.33333	7.66667				0.352017	0.640195	ADAM10	102	EPHB4	2050	237			237	53.4101	220	3995
Synaptosome	Synaptosome	Agrn	Lrp1aa	12.3333	2.66667	Pred			0.794159	0.268985	AGRN	375790	LRP1	4035				250	53.4041	209	3996
Synaptosome	Synaptosome	Cd99	Nrcama	3	31.3333				0.3121	0.966481	CD99	4267	NRCAM	4897	177			177	53.3901	272	3997
Psd	Synaptosome	Fga	Ptprn2	3.33333	16.3333				0.346868	0.864256	FGA	2243	PTPRN2	5799	178			178	53.3613	271	3998
Synaptosome_only	Synaptosome	A2ml	Lrp1bb	4.33333	2.66667				0.667568	0.268985			LRP1B	53353	297			297	53.3309	175	3999
Synaptosome	Psd	Vcanb	Ptprfa	1.66667	13.3333	Exp|Pred			0.138665	0.768852	VCAN	1462	PTPRF	5792				500	53.3063	97	4000
Synaptosome	Synaptosome_only	C3a.3	Itgb5	4	3.33333				0.408345	0.567568	C3	718	ITGB5	3693	230			230	53.3056	224	4001
Synaptosome	Synaptosome_only	Si:dkey-105h12.2	Itgb5	4	3.33333				0.408345	0.567568			ITGB5	3693	230			230	53.3056	224	4001
Synaptosome	Synaptosome	Cntn2	Pdgfrb	19.6667	3.66667			Dasatinib,Erlotinib,Imatinib,Imatinib,Imatinib,Lapatinib,Nilotinib,Sorafenib,Sorafenib,Sunitinib,Ruboxistaurin,Pazopanib,Vandetanib,Axitinib,Bosutinib,Regorafenib,Ponatinib,Nintedanib,Becaplermin,Lenvatinib,Midostaurin,Tivozanib,Quizartinib,Fedratinib,Ripretinib,Pralsetinib	0.900695	0.379277	CNTN2	6900	PDGFRB	5159	156			156	53.2916	292	4002
Synaptosome	Synaptosome	Ntng1a	Nrp1b	5	4.33333	Pred			0.4879	0.436857	NTNG1	22854	NRP1	8829				250	53.2856	209	4003
Synaptosome	Synaptosome	Tncb	Nrp1b	5	4.33333	Pred			0.4879	0.436857	TNC	3371	NRP1	8829				250	53.2856	209	4003
Synaptosome	Psd	Appa	Grm2b	5.33333	4.33333	Pred			0.511127	0.416473	APP	351	GRM2	2912		G Protein-Coupled Receptor Binding	G Protein-Coupled Receptor Activity	250	53.2176	209	4004
Psd	Synaptosome_only	Sema6e	Plxnb2b	1.33333	15.6667				0.110499	0.974903			PLXNB2	23654	494			494	53.2165	100	4005
Synaptosome	Psd	Olfm1b	Rtn4r	10	2.66667				0.729346	0.272042	OLFM1	10439	RTN4R	65078	268			268	53.1746	194	4006
Psd_only	Synaptosome	Smpdl3b	Insrb	1.66667	2.66667	Exp|Ortho			0.395288	0.268985	SMPDL3B	27293	INSR	3643				500	53.1632	97	4007
Synaptosome_only	Synaptosome	Apoa4b.1	Insrb	6	2.66667	Ortho			0.789575	0.268985	APOA4	337	INSR	3643				250	53.0959	209	4008
Psd	Psd	Sema4c	Grin2ca	3.66667	7	Pred			0.37123	0.571926	SEMA4C	54910	GRIN2C	2905			Ligand-Gated Ion Channel Activity	250	53.079	209	4009
Synaptosome	Synaptosome_only	Sema4c	Ntrk2a	3.33333	8				0.352017	0.866409	SEMA4C	54910	NTRK2	4915	174			174	53.0684	274	4010
Synaptosome_only	Synaptosome	Efnb3b	Bmpr2b	7	3				0.829344	0.3121	EFNB3	1949	BMPR2	659	205			205	53.0618	245	4011
Synaptosome_only	Synaptosome	Efnb3b	Igf1rb	7	3				0.829344	0.3121	EFNB3	1949	IGF1R	3480	205			205	53.0618	245	4011
Synaptosome_only	Synaptosome	Efnb3b	Insra	7	3				0.829344	0.3121	EFNB3	1949	INSR	3643	205			205	53.0618	245	4011
Synaptosome	Synaptosome	Anxa11a	Cdh7a	5.66667	6.66667				0.531015	0.586092	ANXA11	311	CDH7	1005	170			170	52.908	278	4012
Psd	Psd	Fgg	Ptprsa	3	33				0.313515	0.947506	FGG	2266			178			178	52.8762	271	4013
Synaptosome	Synaptosome	Ncam1a	Epha4l	42.6667	3				0.98484	0.3121	NCAM1	4684			172			172	52.8674	276	4014
Synaptosome	Synaptosome	Proza	Chrm2a	12	2.66667	Pred			0.785953	0.268985	PROZ	8858	CHRM2	1129			G Protein-Coupled Receptor Activity & Neurotransmitter Receptor Activity	250	52.8523	209	4015
Synaptosome	Synaptosome	Agrn	Nlgn1	12.3333	3.33333	Pred			0.794159	0.352017	AGRN	375790	NLGN1	22871	189			189	52.8363	260	4016
Psd	Synaptosome	Gpc1a	Robo1	9.66667	3	Pred			0.676914	0.3121	GPC1	2817	ROBO1	6091				250	52.8163	209	4017
Psd	Synaptosome_only	Sema4c	Nlgn1	3.66667	3.33333	Pred			0.37123	0.567568	SEMA4C	54910	NLGN1	22871				250	52.6745	209	4018
Synaptosome	Synaptosome	Edil3a	Itgav	1.33333	14.3333	Exp			0.0979138	0.831015	EDIL3	10085	ITGAV	3685	647			647	52.645	59	4019
Psd	Psd	Ntng2a	Robo2	5.33333	8.66667				0.480278	0.640951	NTNG2	84628	ROBO2	6092	171			171	52.6398	277	4020
Psd	Psd	Tncb	Flt1	37.6667	2			Dasatinib,Erlotinib,Sorafenib,Sunitinib,Pazopanib,Vandetanib,Crizotinib,Axitinib,Regorafenib,Cabozantinib,Nintedanib,Lenvatinib,Midostaurin,Tivozanib,Quizartinib,Pexidartinib,Fedratinib,Infigratinib	0.962007	0.198956	TNC	3371	FLT1	2321	275			275	52.6342	188	4021
Synaptosome	Psd	Tncb	Flt1	30.3333	2			Dasatinib,Erlotinib,Sorafenib,Sunitinib,Pazopanib,Vandetanib,Crizotinib,Axitinib,Regorafenib,Cabozantinib,Nintedanib,Lenvatinib,Midostaurin,Tivozanib,Quizartinib,Pexidartinib,Fedratinib,Infigratinib	0.961613	0.198956	TNC	3371	FLT1	2321	275			275	52.6126	188	4022
Psd	Synaptosome	Prl	Dcc	4	5.66667	Pred			0.395882	0.531015	PRL	5617	DCC	1630		Hormone Activity		250	52.5548	209	4023
Synaptosome	Psd	Anxa5b	Erbb4a	9.33333	3.33333				0.70751	0.346868	ANXA5	308	ERBB4	2066	214			214	52.5183	239	4024
Psd	Psd	Olfm1a	Rtn4r	11	2.66667				0.720128	0.272042	OLFM1	10439	RTN4R	65078	268			268	52.5025	194	4025
Psd	Synaptosome	Sema6e	Plxnb2a.1	1.33333	30.3333				0.110499	0.961613			PLXNB2	23654	494			494	52.491	100	4026
Synaptosome	Psd	Efnb3b	Dcc	7	3.33333	Pred			0.605285	0.346868	EFNB3	1949	DCC	1630				250	52.4885	209	4027
Synaptosome	Psd	Efnb3b	Erbb4a	7	3.33333	Pred			0.605285	0.346868	EFNB3	1949	ERBB4	2066				250	52.4885	209	4027
Psd	Synaptosome	Vcanb	Ntrk3a	3.33333	7	Pred			0.346868	0.605285	VCAN	1462	NTRK3	4916				250	52.4885	209	4027
Psd_only	Synaptosome	Col1a2	Mrc1a	1.66667	5.66667	Pred			0.395288	0.531015	COL1A2	1278	MRC1	4360				250	52.476	209	4028
Synaptosome	Synaptosome_only	C3a.3	Insra	4	3	Ortho			0.408345	0.5139	C3	718	INSR	3643				250	52.4621	209	4029
Synaptosome	Synaptosome_only	C3a.3	Robo1	4	3	Pred			0.408345	0.5139	C3	718	ROBO1	6091				250	52.4621	209	4029
Synaptosome	Synaptosome_only	Hpxa	Insra	4	3	Ortho|Pred			0.408345	0.5139	HPX	3263	INSR	3643				250	52.4621	209	4029
Synaptosome	Synaptosome_only	Hpxa	Robo1	4	3	Pred			0.408345	0.5139	HPX	3263	ROBO1	6091				250	52.4621	209	4029
Synaptosome	Synaptosome	Ncam1b	Sdc3	30	3				0.959944	0.3121	NCAM1	4684	SDC3	9672	175			175	52.4298	273	4030
Synaptosome	Synaptosome_only	Fgg	Lrp1bb	2.33333	2.66667	Exp			0.233519	0.448649	FGG	2266	LRP1B	53353				500	52.3839	97	4031
Synaptosome	Synaptosome	Appb	Robo1	8.33333	3	Pred			0.670932	0.3121	APP	351	ROBO1	6091				250	52.3495	209	4032
Synaptosome	Synaptosome	Lman1	Insra	8.33333	3	Ortho			0.670932	0.3121	LMAN1	3998	INSR	3643				250	52.3495	209	4032
Synaptosome	Synaptosome	Pcsk1	Igf2r	6	6				0.55007	0.55007	PCSK1	5122	IGF2R	3482	173			173	52.3457	275	4033
Psd	Synaptosome_only	Fgg	Nrp1b	3	4.33333	Pred			0.313515	0.667568	FGG	2266	NRP1	8829				250	52.3231	209	4034
Psd	Psd	Fgb	Ptprn2	3.66667	14.3333				0.37123	0.791763	FGB	2244	PTPRN2	5799	178			178	52.3188	271	4035
Psd	Synaptosome	Fgg	Ptprz1b	3	15				0.313515	0.842698	FGG	2266	PTPRZ1	5803	198			198	52.3113	252	4036
Synaptosome	Synaptosome	Adam10b	Tfr1b	3.33333	12.3333	Exp			0.352017	0.794159	ADAM10	102	TFRC	7037	187			187	52.2772	262	4037
Synaptosome	Psd	Ncam1b	Dcc	30	3.33333	Pred			0.959944	0.346868	NCAM1	4684	DCC	1630	157			157	52.2769	291	4038
Synaptosome	Synaptosome_only	Adam10b	Cd81b	3.33333	2.66667	Exp			0.352017	0.448649	ADAM10	102	CD81	975	331			331	52.2754	156	4039
Synaptosome	Synaptosome	Gpc1a	Insra	10.3333	3				0.73783	0.3121	GPC1	2817	INSR	3643	227			227	52.2729	227	4040
Synaptosome	Synaptosome	Bcan	Ptprt	8	3.66667				0.655076	0.379277	BCAN	63827	PTPRT	11122	210			210	52.1756	242	4041
Psd	Synaptosome_only	Vcanb	Celsr3	3.33333	3.66667	Pred			0.346868	0.601158	VCAN	1462	CELSR3	1951			G Protein-Coupled Receptor Activity	250	52.1306	209	4042
Psd	Synaptosome_only	Vcanb	Pdgfrb	3.33333	3.66667	Pred		Dasatinib,Erlotinib,Imatinib,Imatinib,Imatinib,Lapatinib,Nilotinib,Sorafenib,Sorafenib,Sunitinib,Ruboxistaurin,Pazopanib,Vandetanib,Axitinib,Bosutinib,Regorafenib,Ponatinib,Nintedanib,Becaplermin,Lenvatinib,Midostaurin,Tivozanib,Quizartinib,Fedratinib,Ripretinib,Pralsetinib	0.346868	0.601158	VCAN	1462	PDGFRB	5159				250	52.1306	209	4042
Synaptosome	Synaptosome	Efnb1	Cdh2	2.33333	19	Pred			0.233519	0.89249	EFNB1	1947	CDH2	1000				250	52.1033	209	4043
Synaptosome	Synaptosome	Efnb1	Ptprfa	2.33333	19	Pred			0.233519	0.89249	EFNB1	1947	PTPRF	5792				250	52.1033	209	4043
Synaptosome_only	Synaptosome	C9	Insra	4.33333	3	Pred			0.667568	0.3121	C9	735	INSR	3643				250	52.087	209	4044
Synaptosome	Synaptosome_only	Efnb2a	Nrp1b	3	4.33333	Pred			0.3121	0.667568	EFNB2	1948	NRP1	8829				250	52.087	209	4044
Psd	Psd	Vcanb	Cntnap2b	3.33333	7.66667	Pred			0.346868	0.600638	VCAN	1462	CNTNAP2	26047				250	52.0855	209	4045
Psd	Psd	Fgg	Ptprdb	3	29.3333				0.313515	0.932715	FGG	2266	PTPRD	5789	178			178	52.0508	271	4046
Psd	Synaptosome	Gpc1b	Robo1	9.33333	3	Pred			0.667053	0.3121	GPC1	2817	ROBO1	6091				250	52.0469	209	4047
Synaptosome	Psd	Hapln1b	Cntnap1	3	9.33333	Pred			0.3121	0.667053	HAPLN1	1404	CNTNAP1	8506				250	52.0469	209	4047
Synaptosome	Psd	Rs1a	Cntnap1	3	9.33333	Pred			0.3121	0.667053	RS1	6247	CNTNAP1	8506				250	52.0469	209	4047
Synaptosome	Synaptosome_only	Apobb.1	Lrp8	19.3333	2				0.89694	0.327799	APOB	338	LRP8	7804	177			177	52.0409	272	4048
Synaptosome	Synaptosome_only	Anxa11a	Celsr3	5.66667	3.66667				0.531015	0.601158	ANXA11	311	CELSR3	1951	163		G Protein-Coupled Receptor Activity	163	52.0336	285	4049
Synaptosome	Synaptosome	Appa	Tfr1a	5.33333	6	Exp			0.511127	0.55007	APP	351	TFRC	7037	185	G Protein-Coupled Receptor Binding		185	52.0137	264	4050
Synaptosome	Synaptosome_only	Adam10b	Tfr1a	3.33333	6	Exp			0.352017	0.789575	ADAM10	102	TFRC	7037	187			187	51.9755	262	4051
Psd_only	Synaptosome_only	C4	Itgb2	1	4.66667			Lifitegrast	0.120419	0.696139			ITGB2	3689	619			619	51.8897	68	4052
Synaptosome	Synaptosome	Olfm2b	Gria1a	1.66667	15.3333	Ortho			0.138665	0.847844	OLFM2	93145	GRIA1	2890	441		Ligand-Gated Ion Channel Activity	441	51.8467	116	4053
Psd	Synaptosome_only	Fgg	Pdgfrb	3	3.66667			Dasatinib,Erlotinib,Imatinib,Imatinib,Imatinib,Lapatinib,Nilotinib,Sorafenib,Sorafenib,Sunitinib,Ruboxistaurin,Pazopanib,Vandetanib,Axitinib,Bosutinib,Regorafenib,Ponatinib,Nintedanib,Becaplermin,Lenvatinib,Midostaurin,Tivozanib,Quizartinib,Fedratinib,Ripretinib,Pralsetinib	0.313515	0.601158	FGG	2266	PDGFRB	5159	275			275	51.8299	188	4054
Synaptosome	Synaptosome_only	Apoa4b.2	Insrb	4.66667	2.66667	Ortho			0.461752	0.448649	APOA4	337	INSR	3643				250	51.7912	209	4055
Synaptosome	Synaptosome_only	C3a.1	Insrb	4.66667	2.66667	Ortho			0.461752	0.448649	C3	718	INSR	3643				250	51.7912	209	4055
Synaptosome	Synaptosome_only	Nucb2a	Insrb	4.66667	2.66667	Ortho			0.461752	0.448649	NUCB2	4925	INSR	3643				250	51.7912	209	4055
Psd	Synaptosome	Col12a1a	Cntn1b	2.33333	16.3333	Pred			0.239559	0.864256	COL12A1	1303	CNTN1	1272				250	51.7601	209	4056
Psd	Psd	Olfm1b	Rtn4r	10.6667	2.66667				0.708527	0.272042	OLFM1	10439	RTN4R	65078	268			268	51.6567	194	4057
Synaptosome_only	Synaptosome_only	Hmgb2a	Itgb2	1.33333	4.66667			Lifitegrast	0.174517	0.696139	HMGB2	3148	ITGB2	3689	425			425	51.6325	124	4058
Psd	Psd	Sema4c	Grin2cb	3.66667	6.66667	Pred			0.37123	0.556265	SEMA4C	54910	GRIN2C	2905			Ligand-Gated Ion Channel Activity	250	51.6255	209	4059
Psd	Synaptosome	Tncb	Dag1	7.33333	3.33333	Pred			0.586427	0.352017	TNC	3371	DAG1	1605				250	51.608	209	4060
Synaptosome	Synaptosome	Sema4c	Grin2db	3.33333	6.66667	Pred			0.352017	0.586092	SEMA4C	54910	GRIN2D	2906			Ligand-Gated Ion Channel Activity	250	51.5785	209	4061
Psd	Synaptosome_only	Vtg5	Lrp8	22	2				0.888921	0.327799			LRP8	7804	177			177	51.5756	272	4062
Synaptosome	Synaptosome	Cpe	Insrb	11.3333	2.66667	Pred			0.766759	0.268985	CPE	1363	INSR	3643				250	51.5616	209	4063
Psd	Psd	Tnr	Ptprt	17.6667	2.66667				0.842227	0.272042	TNR	7143	PTPRT	11122	225			225	51.5522	229	4064
Psd	Synaptosome	Cntn2	Pdgfrb	20	3.66667			Dasatinib,Erlotinib,Imatinib,Imatinib,Imatinib,Lapatinib,Nilotinib,Sorafenib,Sorafenib,Sunitinib,Ruboxistaurin,Pazopanib,Vandetanib,Axitinib,Bosutinib,Regorafenib,Ponatinib,Nintedanib,Becaplermin,Lenvatinib,Midostaurin,Tivozanib,Quizartinib,Fedratinib,Ripretinib,Pralsetinib	0.87123	0.379277	CNTN2	6900	PDGFRB	5159	156			156	51.5482	292	4065
Psd	Psd	Col12a1a	Cdh2	2.33333	19	Pred			0.239559	0.860499	COL12A1	1303	CDH2	1000				250	51.5351	209	4066
Synaptosome	Synaptosome	Ncam1b	Epha4l	30	3				0.959944	0.3121	NCAM1	4684			172			172	51.531	276	4067
Synaptosome_only	Synaptosome	Ctsd	Lrp1bb	7.66667	2.66667		Amprenavir,Chlorambucil,Tipranavir		0.855212	0.268985	CTSD	1509	LRP1B	53353	224			224	51.5287	230	4068
Synaptosome	Psd	Olfm2b	Gria1a	1.66667	17.6667	Ortho			0.138665	0.842227	OLFM2	93145	GRIA1	2890	441		Ligand-Gated Ion Channel Activity	441	51.5032	116	4069
Psd	Synaptosome_only	Lgi1b	Lrp8	8.33333	2	Pred			0.62819	0.327799	LGI1	9211	LRP8	7804				250	51.4801	209	4070
Synaptosome_only	Synaptosome	C3a.3	Itgb5	4	3.33333				0.634363	0.352017	C3	718	ITGB5	3693	230			230	51.3605	224	4071
Synaptosome_only	Synaptosome	Si:dkey-105h12.2	Itgb5	4	3.33333				0.634363	0.352017			ITGB5	3693	230			230	51.3605	224	4071
Synaptosome_only	Synaptosome	Appb	Gfra2a	8.33333	2.33333	Ortho			0.878764	0.233519	APP	351	GFRA2	2675				250	51.302	209	4072
Psd	Synaptosome	Cntn4	Ntrk2a	6	8				0.515081	0.655076	CNTN4	152330	NTRK2	4915	152			152	51.2875	296	4073
Synaptosome	Synaptosome	Adam10a	Epha2a	4.33333	11				0.436857	0.757302	ADAM10	102	EPHA2	1969	155			155	51.279	293	4074
Psd	Psd	Col12a1a	Cntn1b	2.33333	18.6667	Pred			0.239559	0.855858	COL12A1	1303	CNTN1	1272				250	51.2572	209	4075
Synaptosome	Synaptosome	Efnb2a	Grm5b	3	7	Exp			0.3121	0.605285	EFNB2	1948	GRM5	2915	271		G Protein-Coupled Receptor Activity	271	51.1945	192	4076
Synaptosome	Synaptosome_only	Lgi1b	Lrp8	7.33333	2	Pred			0.624478	0.327799	LGI1	9211	LRP8	7804				250	51.1759	209	4077
Psd	Synaptosome	Postnb	Itgb2	2	4.66667			Lifitegrast	0.198956	0.461752	POSTN	10631	ITGB2	3689	557			557	51.1707	83	4078
Synaptosome	Synaptosome_only	Adam10a	Cd82a	4.33333	2.66667	Exp			0.436857	0.448649	ADAM10	102	CD82	3732	261			261	51.1547	200	4079
Synaptosome_only	Synaptosome	Ces3	Bmpr2b	2	3	Exp			0.327799	0.3121	CES3	23491	BMPR2	659				500	51.1531	97	4080
Synaptosome	Synaptosome	Bcan	Robo1	8	3	Pred			0.655076	0.3121	BCAN	63827	ROBO1	6091				250	51.1124	209	4081
Synaptosome	Synaptosome	Hapln1b	Cntnap1	3	8	Pred			0.3121	0.655076	HAPLN1	1404	CNTNAP1	8506				250	51.1124	209	4081
Synaptosome	Synaptosome	Hcfc1b	Nectin1b	3	8	Pred			0.3121	0.655076	HCFC1	3054	NECTIN1	5818				250	51.1124	209	4081
Synaptosome	Synaptosome	Olfm3a	Nectin1b	3	8	Pred			0.3121	0.655076	OLFM3	118427	NECTIN1	5818				250	51.1124	209	4081
Synaptosome	Synaptosome	Rs1a	Cntnap1	3	8	Pred			0.3121	0.655076	RS1	6247	CNTNAP1	8506				250	51.1124	209	4081
Synaptosome_only	Synaptosome_only	Efnb3b	Lrp8	7	2	Ortho			0.829344	0.327799	EFNB3	1949	LRP8	7804	188			188	51.1093	261	4082
Synaptosome	Synaptosome_only	Lgals3bp.1	Cd82a	10	2.66667	Exp			0.729346	0.448649	LGALS3BP	3959	CD82	3732	156			156	51.0464	292	4083
Psd	Synaptosome_only	Vtg6	Lrp8	20.6667	2				0.87964	0.327799			LRP8	7804	177			177	51.0371	272	4084
Psd_only	Synaptosome	Sema6e	Plxnb2a.3	1.33333	3.33333				0.293194	0.352017					494			494	50.9853	100	4085
Synaptosome	Synaptosome_only	Adam10b	Epha2a	3.33333	11				0.352017	0.933977	ADAM10	102	EPHA2	1969	155			155	50.9602	293	4086
Synaptosome	Synaptosome	Tncb	Pdgfrb	5	3.66667			Dasatinib,Erlotinib,Imatinib,Imatinib,Imatinib,Lapatinib,Nilotinib,Sorafenib,Sorafenib,Sunitinib,Ruboxistaurin,Pazopanib,Vandetanib,Axitinib,Bosutinib,Regorafenib,Ponatinib,Nintedanib,Becaplermin,Lenvatinib,Midostaurin,Tivozanib,Quizartinib,Fedratinib,Ripretinib,Pralsetinib	0.4879	0.379277	TNC	3371	PDGFRB	5159	275			275	50.8885	188	4087
Psd	Synaptosome	Fga	Ptprna	3.33333	14				0.346868	0.824061	FGA	2243	PTPRN	5798	178			178	50.8796	271	4088
Psd	Psd	Tncb	Dcc	7.33333	3.33333	Pred			0.586427	0.346868	TNC	3371	DCC	1630				250	50.8531	209	4089
Synaptosome	Psd	Appa	Glrba	5.33333	2	Exp			0.511127	0.198956	APP	351	GLRB	2743		G Protein-Coupled Receptor Binding	Neurotransmitter Receptor Activity	500	50.8458	97	4090
Synaptosome	Psd	Appa	S1pr1	5.33333	2	Exp		Fingolimod,Siponimod,Ozanimod,Ponesimod	0.511127	0.198956	APP	351	S1PR1	1901		G Protein-Coupled Receptor Binding	G Protein-Coupled Receptor Activity & G Protein-Coupled Receptor Binding	500	50.8458	97	4090
Psd	Synaptosome	Vcanb	Cadm1b	3.33333	6.66667	Pred			0.346868	0.586092	VCAN	1462	CADM1	23705				250	50.8241	209	4091
Psd	Psd	Fgb	Ptprfa	3.66667	13.3333				0.37123	0.768852	FGB	2244	PTPRF	5792	178			178	50.8049	271	4092
Psd	Psd_only	Col12a1a	Nfascb	2.33333	6.33333	Pred			0.239559	0.848168	COL12A1	1303	NFASC	23114				250	50.7966	209	4093
Psd	Synaptosome_only	Fgb	Ptprc	3.66667	5.66667				0.37123	0.768726	FGB	2244	PTPRC	5788	178			178	50.7965	271	4094
Psd	Synaptosome_only	Efnb1	Epha2a	1.33333	11	Pred			0.110499	0.933977	EFNB1	1947	EPHA2	1969	492			492	50.7761	101	4095
Synaptosome_only	Synaptosome	Si:dkey-105h12.2	Lrp1bb	4	2.66667				0.634363	0.268985			LRP1B	53353	297			297	50.6783	175	4096
Synaptosome	Synaptosome	Olfm2b	Robo2	1.66667	10	Exp			0.138665	0.729346	OLFM2	93145	ROBO2	6092				500	50.5673	97	4097
Synaptosome	Synaptosome_only	Efnb2a	Lrp8	3	2				0.3121	0.327799	EFNB2	1948	LRP8	7804	494			494	50.5393	100	4098
Synaptosome_only	Synaptosome	Adam10b	Cd81b	3.33333	2.66667	Exp			0.567568	0.268985	ADAM10	102	CD81	975	331			331	50.5328	156	4099
Synaptosome	Synaptosome	Efnb1	Epha6	2.33333	4	Pred		Dasatinib,Erlotinib,Gefitinib,Nilotinib,Sorafenib,Sunitinib,Vandetanib,Crizotinib,Afatinib,Bosutinib,Nintedanib,Quizartinib,Fedratinib	0.233519	0.408345	EFNB1	1947	EPHA6	285220	529			529	50.4434	89	4100
Synaptosome	Psd_only	Hmgb1a	Rtn4r	4.66667	2.66667				0.461752	0.623037	HMGB1	3146	RTN4R	65078	175	Cytokine Activity		175	50.3455	273	4101
Synaptosome	Psd_only	Hmgb1b	Rtn4r	4.66667	2.66667				0.461752	0.623037	HMGB1	3146	RTN4R	65078	175			175	50.3455	273	4101
Synaptosome	Psd	Sema4c	Grin2ca	3.33333	7	Pred			0.352017	0.571926	SEMA4C	54910	GRIN2C	2905			Ligand-Gated Ion Channel Activity	250	50.3319	209	4102
Psd	Psd	Gpc1a	Ntrk3a	9.66667	5				0.676914	0.458527	GPC1	2817	NTRK3	4916	162			162	50.2821	286	4103
Synaptosome_only	Synaptosome	Apoeb	Insrb	5.33333	2.66667	Ortho			0.74749	0.268985	APOE	348	INSR	3643				250	50.2659	209	4104
Synaptosome	Psd	Efnb1	Cdh2	2.33333	19	Pred			0.233519	0.860499	EFNB1	1947	CDH2	1000				250	50.2357	209	4105
Synaptosome	Synaptosome	Ctsd	Sort1b	7.66667	2	Pred	Amprenavir,Chlorambucil,Tipranavir		0.640195	0.188317	CTSD	1509	SORT1	6272	416			416	50.1528	128	4106
Psd	Synaptosome	Col12a1a	Cntn5	2.33333	14.6667	Pred			0.239559	0.837274	COL12A1	1303	CNTN5	53942				250	50.1442	209	4107
Psd	Synaptosome	Col12a1a	Neo1b	2.33333	14.6667	Pred			0.239559	0.837274	COL12A1	1303	NEO1	4756				250	50.1442	209	4107
Psd	Synaptosome	Tncb	Ptprt	7.33333	3.66667				0.586427	0.379277	TNC	3371	PTPRT	11122	225			225	50.0441	229	4108
Synaptosome	Psd	Olfm2b	Gria2a	1.66667	37.6667	Ortho			0.138665	0.962007	OLFM2	93145	GRIA2	2891	375		Ligand-Gated Ion Channel Activity	375	50.0237	136	4109
Synaptosome	Synaptosome_only	Clul1	Lrp8	15	2				0.842698	0.327799	CLUL1	27098	LRP8	7804	181			181	49.9987	268	4110
Synaptosome	Synaptosome_only	Sema4c	Nlgn1	3.33333	3.33333	Pred			0.352017	0.567568	SEMA4C	54910	NLGN1	22871				250	49.9483	209	4111
Psd	Synaptosome	Fgb	Lrp1bb	3.66667	2.66667	Exp			0.37123	0.268985	FGB	2244	LRP1B	53353				500	49.9276	97	4112
Synaptosome	Synaptosome	Olfm2b	Gria2b	1.66667	30	Ortho			0.138665	0.959944	OLFM2	93145	GRIA2	2891	375		Ligand-Gated Ion Channel Activity	375	49.9164	136	4113
Psd	Synaptosome	Postnb	Ptk7a	2	6.66667				0.198956	0.586092	POSTN	10631	PTK7	5754	428			428	49.9076	122	4114
Psd	Synaptosome	Fgg	Ptprfa	3	19				0.313515	0.89249	FGG	2266	PTPRF	5792	178			178	49.806	271	4115
Synaptosome	Synaptosome	Appa	Itgb2	5.33333	4.66667			Lifitegrast	0.511127	0.461752	APP	351	ITGB2	3689	211	G Protein-Coupled Receptor Binding		211	49.7989	241	4116
Synaptosome	Psd	Olfm3a	Gria3b	3	27.6667				0.3121	0.926624	OLFM3	118427	GRIA3	2892	172		Ligand-Gated Ion Channel Activity	172	49.7423	276	4117
Psd	Synaptosome_only	Clul1	Lrp8	17.3333	2				0.837877	0.327799	CLUL1	27098	LRP8	7804	181			181	49.7126	268	4118
Synaptosome	Psd	Olfm2b	Gria2b	1.66667	36	Ortho			0.138665	0.955626	OLFM2	93145	GRIA2	2891	375		Ligand-Gated Ion Channel Activity	375	49.6919	136	4119
Synaptosome_only	Synaptosome	Adam9	Cd81a	1.33333	6.33333	Exp	Chlorambucil		0.174517	0.568567	ADAM9	8754	CD81	975				500	49.6124	97	4120
Synaptosome_only	Synaptosome	Ctsc	Cd81a	1.33333	6.33333	Exp	Osimertinib		0.174517	0.568567	CTSC	1075	CD81	975				500	49.6124	97	4120
Synaptosome	Synaptosome	Olfm2b	Gria2a	1.66667	28.6667	Ortho			0.138665	0.953686	OLFM2	93145	GRIA2	2891	375		Ligand-Gated Ion Channel Activity	375	49.591	136	4121
Synaptosome	Synaptosome_only	Adam10a	Itgb5	4.33333	3.33333	Pred			0.436857	0.567568	ADAM10	102	ITGB5	3693	200			200	49.5891	250	4122
Synaptosome	Synaptosome	Efnb1	Epha4l	2.33333	3				0.233519	0.3121	EFNB1	1947			680			680	49.5592	48	4123
Psd	Psd	Gpc1b	Ntrk3a	9.33333	5				0.667053	0.458527	GPC1	2817	NTRK3	4916	162			162	49.5496	286	4124
Synaptosome	Synaptosome	Hmgb1a	Ephb1	4.66667	9			Dasatinib,Erlotinib,Gefitinib,Imatinib,Nilotinib,Sorafenib,Sunitinib,Vandetanib,Crizotinib,Bosutinib,Nintedanib,Fedratinib,Infigratinib	0.461752	0.696523	HMGB1	3146	EPHB1	2047	154	Cytokine Activity		154	49.5297	294	4125
Synaptosome	Synaptosome	Hmgb1b	Ephb1	4.66667	9			Dasatinib,Erlotinib,Gefitinib,Imatinib,Nilotinib,Sorafenib,Sunitinib,Vandetanib,Crizotinib,Bosutinib,Nintedanib,Fedratinib,Infigratinib	0.461752	0.696523	HMGB1	3146	EPHB1	2047	154			154	49.5297	294	4125
Synaptosome	Psd_only	Efnb1	Nfascb	2.33333	6.33333	Pred			0.233519	0.848168	EFNB1	1947	NFASC	23114				250	49.5158	209	4126
Psd	Synaptosome	Proza	Chrm2a	11.6667	2.66667	Pred			0.736079	0.268985	PROZ	8858	CHRM2	1129			G Protein-Coupled Receptor Activity & Neurotransmitter Receptor Activity	250	49.4985	209	4127
Synaptosome_only	Synaptosome	C3a.3	Insra	4	3	Ortho			0.634363	0.3121	C3	718	INSR	3643				250	49.4962	209	4128
Synaptosome_only	Synaptosome	C3a.3	Robo1	4	3	Pred			0.634363	0.3121	C3	718	ROBO1	6091				250	49.4962	209	4128
Synaptosome_only	Synaptosome	Hpxa	Cntfr	4	3	Pred			0.634363	0.3121	HPX	3263	CNTFR	1271			Cytokine Receptor Activity	250	49.4962	209	4128
Synaptosome_only	Synaptosome	Hpxa	Insra	4	3	Ortho|Pred			0.634363	0.3121	HPX	3263	INSR	3643				250	49.4962	209	4128
Synaptosome_only	Synaptosome	Hpxa	Robo1	4	3	Pred			0.634363	0.3121	HPX	3263	ROBO1	6091				250	49.4962	209	4128
Synaptosome	Synaptosome	Olfm3a	Gria3b	3	22.3333				0.3121	0.921419	OLFM3	118427	GRIA3	2892	172		Ligand-Gated Ion Channel Activity	172	49.4629	276	4129
Synaptosome	Psd	Olfm3a	Gria3a	3	26				0.3121	0.919664	OLFM3	118427	GRIA3	2892	172		Ligand-Gated Ion Channel Activity	172	49.3687	276	4130
Synaptosome_only	Synaptosome_only	Calr	Vldlr	15.6667	1.66667				0.974903	0.249421	CALR	811	VLDLR	7436	203			203	49.3617	247	4131
Psd	Synaptosome	Fgb	Ptprnb	3.66667	10.6667				0.37123	0.74701	FGB	2244	PTPRN	5798	178			178	49.3616	271	4132
Synaptosome	Synaptosome	Adam9	Itgav	1.33333	14.3333	Exp|Pred	Chlorambucil		0.0979138	0.831015	ADAM9	8754	ITGAV	3685	606			606	49.3089	73	4133
Synaptosome	Synaptosome_only	S100b	Pdgfrb	5	3.66667		Pentamidine,Pentamidine	Dasatinib,Erlotinib,Imatinib,Imatinib,Imatinib,Lapatinib,Nilotinib,Sorafenib,Sorafenib,Sunitinib,Ruboxistaurin,Pazopanib,Vandetanib,Axitinib,Bosutinib,Regorafenib,Ponatinib,Nintedanib,Becaplermin,Lenvatinib,Midostaurin,Tivozanib,Quizartinib,Fedratinib,Ripretinib,Pralsetinib	0.4879	0.601158	S100B	6285	PDGFRB	5159	168			168	49.2752	280	4134
Synaptosome_only	Synaptosome_only	Anxa6	Pdgfrb	2	3.66667	Pred		Dasatinib,Erlotinib,Imatinib,Imatinib,Imatinib,Lapatinib,Nilotinib,Sorafenib,Sorafenib,Sunitinib,Ruboxistaurin,Pazopanib,Vandetanib,Axitinib,Bosutinib,Regorafenib,Ponatinib,Nintedanib,Becaplermin,Lenvatinib,Midostaurin,Tivozanib,Quizartinib,Fedratinib,Ripretinib,Pralsetinib	0.327799	0.601158	ANXA6	309	PDGFRB	5159		Ligand-Gated Ion Channel Activity		250	49.2648	209	4135
Synaptosome	Synaptosome	Scg5	Ptprn2	2.33333	16.3333				0.233519	0.864256	SCG5	6447	PTPRN2	5799	244			244	49.2441	214	4136
Synaptosome	Synaptosome_only	Appb	Cd81b	8.33333	2.66667				0.670932	0.448649	APP	351	CD81	975	163			163	49.0651	285	4137
Psd	Synaptosome_only	Fgg	Ptprea	3	8.33333				0.313515	0.878764	FGG	2266	PTPRE	5791	178			178	49.0401	271	4138
Synaptosome	Synaptosome	Hpxa	Itgb2	4	4.66667			Lifitegrast	0.408345	0.461752	HPX	3263	ITGB2	3689	260			260	49.0241	201	4139
Synaptosome	Synaptosome_only	C9	Insrb	4.33333	2.66667	Pred			0.436857	0.448649	C9	735	INSR	3643				250	48.9988	209	4140
Psd	Psd	Col12a1a	Cntn5	2.33333	16	Pred			0.239559	0.817865	COL12A1	1303	CNTN5	53942				250	48.9818	209	4141
Psd	Synaptosome_only	Col12a1a	Cadm1b	2.33333	6.66667	Pred			0.239559	0.817761	COL12A1	1303	CADM1	23705				250	48.9755	209	4142
Synaptosome	Psd	Sema4c	Grin2cb	3.33333	6.66667	Pred			0.352017	0.556265	SEMA4C	54910	GRIN2C	2905			Ligand-Gated Ion Channel Activity	250	48.9536	209	4143
Psd	Synaptosome_only	Col12a1a	Itgav	2.33333	14.3333	Pred			0.239559	0.962934	COL12A1	1303	ITGAV	3685	212			212	48.9041	240	4144
Synaptosome	Synaptosome	Efnb1	Epha7	2.33333	3	Pred		Erlotinib,Sorafenib,Sunitinib,Vandetanib,Crizotinib,Quizartinib,Fedratinib	0.233519	0.3121	EFNB1	1947	EPHA7	2045	671			671	48.9033	51	4145
Psd	Psd	Fga	Ptprn2	3.33333	14.3333				0.346868	0.791763	FGA	2243	PTPRN2	5799	178			178	48.8854	271	4146
Synaptosome	Psd	Cntn4	Rtn4r	9.66667	2.66667	Pred			0.718776	0.272042	CNTN4	152330	RTN4R	65078				250	48.8843	209	4147
Synaptosome	Synaptosome	Efnb1	Neo1b	2.33333	14.6667	Pred			0.233519	0.837274	EFNB1	1947	NEO1	4756				250	48.8798	209	4148
Synaptosome	Synaptosome	Fgg	Nrp1a	2.33333	14.6667	Pred			0.233519	0.837274	FGG	2266	NRP1	8829				250	48.8798	209	4148
Synaptosome	Synaptosome	Ncam1a	Bmpr2b	42.6667	3				0.98484	0.3121	NCAM1	4684	BMPR2	659	159			159	48.8716	289	4149
Synaptosome	Synaptosome	Ncam1a	Igf1rb	42.6667	3				0.98484	0.3121	NCAM1	4684	IGF1R	3480	159			159	48.8716	289	4149
Synaptosome	Synaptosome	Ncam1a	Insra	42.6667	3				0.98484	0.3121	NCAM1	4684	INSR	3643	159			159	48.8716	289	4149
Psd	Synaptosome	Cntn4	Celsr3	6	3.66667	Pred			0.515081	0.379277	CNTN4	152330	CELSR3	1951			G Protein-Coupled Receptor Activity	250	48.8396	209	4150
Psd	Synaptosome	Cntn4	Robo3	6	3.66667	Pred			0.515081	0.379277	CNTN4	152330	ROBO3	64221				250	48.8396	209	4150
Synaptosome	Synaptosome_only	Cd99	Cd81a	3	6.33333	Exp			0.3121	0.806564	CD99	4267	CD81	975	194			194	48.8354	255	4151
Synaptosome	Synaptosome	Olfm3a	Gria3a	3	20.6667				0.3121	0.909179	OLFM3	118427	GRIA3	2892	172		Ligand-Gated Ion Channel Activity	172	48.8059	276	4152
Synaptosome_only	Synaptosome	Efnb2a	Pdgfrb	3	3.66667	Pred		Dasatinib,Erlotinib,Imatinib,Imatinib,Imatinib,Lapatinib,Nilotinib,Sorafenib,Sorafenib,Sunitinib,Ruboxistaurin,Pazopanib,Vandetanib,Axitinib,Bosutinib,Regorafenib,Ponatinib,Nintedanib,Becaplermin,Lenvatinib,Midostaurin,Tivozanib,Quizartinib,Fedratinib,Ripretinib,Pralsetinib	0.5139	0.379277	EFNB2	1948	PDGFRB	5159				250	48.7275	209	4153
Synaptosome_only	Synaptosome	Efnb2a	Robo3	3	3.66667	Pred			0.5139	0.379277	EFNB2	1948	ROBO3	64221				250	48.7275	209	4153
Synaptosome_only	Synaptosome	Rs1a	Celsr3	3	3.66667	Pred			0.5139	0.379277	RS1	6247	CELSR3	1951			G Protein-Coupled Receptor Activity	250	48.7275	209	4153
Synaptosome	Synaptosome	Efnb2a	Sdc3	3	3	Exp			0.3121	0.3121	EFNB2	1948	SDC3	9672				500	48.7032	97	4154
Synaptosome_only	Synaptosome_only	A2ml	Lrp8	4.33333	2				0.667568	0.327799			LRP8	7804	222			222	48.5798	231	4155
Synaptosome	Synaptosome	Ncam1a	Robo1	42.6667	3	Pred			0.98484	0.3121	NCAM1	4684	ROBO1	6091	158			158	48.5643	290	4156
Synaptosome_only	Psd	Appb	Hyal2b	8.33333	1.33333	Exp			0.878764	0.110499	APP	351	HYAL2	8692				500	48.5512	97	4157
Synaptosome	Synaptosome	Appa	Celsr3	5.33333	3.66667	Pred			0.511127	0.379277	APP	351	CELSR3	1951		G Protein-Coupled Receptor Binding	G Protein-Coupled Receptor Activity	250	48.4646	209	4158
Synaptosome	Synaptosome	Appa	Erbb4a	5.33333	3.66667	Pred			0.511127	0.379277	APP	351	ERBB4	2066		G Protein-Coupled Receptor Binding		250	48.4646	209	4158
Synaptosome	Synaptosome	Bcan	Ptprk	8	3.33333				0.655076	0.352017	BCAN	63827	PTPRK	5796	210			210	48.4256	242	4159
Synaptosome	Synaptosome	Ppt1	Grid1b	8	4				0.655076	0.408345	PPT1	5538	GRID1	2894	181		Ligand-Gated Ion Channel Activity	181	48.417	268	4160
Psd	Synaptosome_only	Agrn	Insrb	7.33333	2.66667	Pred			0.586427	0.448649	AGRN	375790	INSR	3643	184			184	48.4103	265	4161
Synaptosome	Synaptosome_only	Ces3	Bmpr2b	2	3	Exp			0.188317	0.5139	CES3	23491	BMPR2	659				500	48.388	97	4162
Synaptosome	Synaptosome	Cntn4	Gabrd	9.66667	2.66667	Pred		Adinazolam,Alfaxalone,Alpidem,Baclofen,Chlordiazepoxide,Ciprofloxacin,Clonazepam,Clonazepam,Delorazepam,Desflurane,Nordazepam,Diazepam,Diazepam,Eltanolone,Ethanol,Flumazenil,Flumazenil,Flunitrazepam,Halazepam,Halothane,Isoflurane,Liothyronine,Liothyronine,Medazepam,Methaqualone,Methaqualone,Methaqualone,Methaqualone,Metharbital,Methoxyflurane,Midazolam,Norfloxacin,Ofloxacin,Pentobarbital,Picrotoxin,Progabide,Progabide,Propofol,Ripazepam,Sevoflurane,Talbutal,Thiamylal,Thiopental,Triazolam,Triazolam,Triclofos,Tubocurarine,Zolpidem,Zopiclone,Fospropofol,Baicalin,Thiocolchicoside,Brexanolone,Brexanolone	0.718776	0.268985	CNTN4	152330	GABRD	2563			Neurotransmitter Receptor Activity	250	48.3349	209	4163
Psd	Synaptosome	Col12a1a	Neo1a	2.33333	13	Pred			0.239559	0.806954	COL12A1	1303	NEO1	4756				250	48.3283	209	4164
Psd	Synaptosome	Ache	Nlgn1	7	3.33333	Pred	Methoxsalen,Alfuzosin,Ambenonium,Ambenonium,Ambenonium,Atropine,Bambuterol,Bromopride,Butenafine,Caffeine,Camphor,Carbachol,Chlordiazepoxide,Clebopride,Clotrimazole,Decamethonium,Decamethonium,Demecarium,Diazepam,Diethylstilbestrol,Distigmine,Donepezil,Donepezil,Donepezil,Donepezil,Donepezil,Donepezil,Dyclonine,Ebastine,Echothiophate,Econazole,Econazole,Edrophonium,Edrophonium,Profenamine,Ethylestrenol,Fenofibrate,Fluoxetine,Galantamine,Galantamine,Galantamine,Galantamine,Galantamine,Galantamine,Gallamine,Gallamine,Hexachlorophene,Hexafluronium,Hexafluronium,Hydralazine,Irinotecan,Irinotecan,Fluostigmine,Fluostigmine,Fluostigmine,Levallorphan,Levorphanol,Lovastatin,Mefenamic Acid,Meptazinol,Metergoline,Miconazole,Miconazole,Minaprine,Minaprine,Nefazodone,Neostigmine,Neostigmine,Neostigmine,Neostigmine,Nifedipine,Nizatidine,Oxycodone,Aminobenzoic Acid,Papaverine,Papaverine,Pentoxifylline,Periciazine,Physostigmine,Physostigmine,Physostigmine,Physostigmine,Physostigmine,Physostigmine,Physostigmine,Pralidoxime,Procainamide,Procainamide,Propentofylline,Pyridostigmine,Pyridostigmine,Pyridostigmine,Mepacrine,Raloxifene,Ranitidine,Rivastigmine,Rivastigmine,Rivastigmine,Rivastigmine,Rivastigmine,Simvastatin,Sitosterol,Suxamethonium,Sunitinib,Tacrine,Tacrine,Tacrine,Tacrine,Tacrine,Tacrine,Tadalafil,Terconazole,Pyrantel,Benzethonium,Carbaryl,Carbaryl,Carbaryl,Eseridine,Eseridine,Hydroquinone,Oxiconazole,Picloxydine,Quercetin,Rasagiline,Rutoside,Velnacrine,Velnacrine,Velnacrine,Velnacrine,Pazopanib,Serine,Gentian Violet,Rimonabant,Vilazodone,Stearic Acid,Obidoxime,Paraoxon,Paraoxon,Thioctic Acid,Ipidacrine,Ipidacrine,Ipidacrine,Acotiamide		0.571926	0.352017	ACHE	43	NLGN1	22871	240			240	48.3186	217	4165
Synaptosome_only	Psd	Nucb1	S1pr1	15.3333	2	Pred		Fingolimod,Siponimod,Ozanimod,Ponesimod	0.971429	0.198956	NUCB1	4924	S1PR1	1901			G Protein-Coupled Receptor Activity & G Protein-Coupled Receptor Binding	250	48.3179	209	4166
Psd	Synaptosome	Fgg	Ptprn2	3	16.3333				0.313515	0.864256	FGG	2266	PTPRN2	5799	178			178	48.2304	271	4167
Synaptosome_only	Synaptosome	Apoeb	Grid1b	5.33333	4				0.74749	0.408345	APOE	348	GRID1	2894	158		Ligand-Gated Ion Channel Activity	158	48.227	290	4168
Psd_only	Synaptosome	Col1a2	Nrp2b	1.66667	5	Pred			0.395288	0.4879	COL1A2	1278	NRP2	8828				250	48.2152	209	4169
Synaptosome_only	Synaptosome_only	Ces3	Itgb2	2	4.66667			Lifitegrast	0.327799	0.696139	CES3	23491	ITGB2	3689	211			211	48.1489	241	4170
Synaptosome_only	Synaptosome_only	Fetub	Itgb2	2	4.66667			Lifitegrast	0.327799	0.696139	FETUB	26998	ITGB2	3689	211			211	48.1489	241	4170
Synaptosome	Psd	Tnr	Flt1	17.6667	2			Dasatinib,Erlotinib,Sorafenib,Sunitinib,Pazopanib,Vandetanib,Crizotinib,Axitinib,Regorafenib,Cabozantinib,Nintedanib,Lenvatinib,Midostaurin,Tivozanib,Quizartinib,Pexidartinib,Fedratinib,Infigratinib	0.879555	0.198956	TNR	7143	FLT1	2321	275			275	48.123	188	4171
Synaptosome	Synaptosome_only	Lgals9l3	Dag1	6	3.33333				0.55007	0.567568			DAG1	1605	154			154	48.0791	294	4172
Psd	Synaptosome	Gpc1a	Insra	9.66667	3				0.676914	0.3121	GPC1	2817	INSR	3643	227			227	47.9572	227	4173
Psd_only	Synaptosome	Fga	Ptprt	3.33333	3.66667				0.709424	0.379277	FGA	2243	PTPRT	11122	178			178	47.8941	271	4174
Psd	Psd	Ca10a	Gria2a	2	37.6667	Pred			0.198956	0.962007	CA10	56934	GRIA2	2891			Ligand-Gated Ion Channel Activity	250	47.8492	209	4175
Synaptosome_only	Synaptosome	Efnb2a	Lrp8	3	2				0.5139	0.188317	EFNB2	1948	LRP8	7804	494			494	47.8074	100	4176
Psd	Synaptosome	Ca10a	Gria2b	2	30	Pred			0.198956	0.959944	CA10	56934	GRIA2	2891			Ligand-Gated Ion Channel Activity	250	47.7467	209	4177
Synaptosome	Synaptosome_only	Efnb1	Cadm1b	2.33333	6.66667	Pred			0.233519	0.817761	EFNB1	1947	CADM1	23705				250	47.7406	209	4178
Synaptosome	Synaptosome_only	Fgg	Cadm1b	2.33333	6.66667	Pred			0.233519	0.817761	FGG	2266	CADM1	23705				250	47.7406	209	4178
Psd_only	Synaptosome	Fga	Insrb	3.33333	2.66667	Ortho			0.709424	0.268985	FGA	2243	INSR	3643				250	47.7061	209	4179
Psd_only	Synaptosome	Fga	Lrp1aa	3.33333	2.66667	Pred			0.709424	0.268985	FGA	2243	LRP1	4035				250	47.7061	209	4179
Psd	Synaptosome_only	Fgb	Insra	3.66667	3	Ortho			0.37123	0.5139	FGB	2244	INSR	3643				250	47.6937	209	4180
Synaptosome	Synaptosome	Cpe	Sort1b	11.3333	2				0.766759	0.188317	CPE	1363	SORT1	6272	330			330	47.65	157	4181
Synaptosome_only	Synaptosome	Appb	Nlgn1	8.33333	3.33333	Pred			0.878764	0.352017	APP	351	NLGN1	22871	154			154	47.6383	294	4182
Synaptosome	Synaptosome	Ncam1b	Bmpr2b	30	3				0.959944	0.3121	NCAM1	4684	BMPR2	659	159			159	47.6362	289	4183
Synaptosome	Synaptosome	Ncam1b	Igf1rb	30	3				0.959944	0.3121	NCAM1	4684	IGF1R	3480	159			159	47.6362	289	4183
Synaptosome	Synaptosome	Ncam1b	Insra	30	3				0.959944	0.3121	NCAM1	4684	INSR	3643	159			159	47.6362	289	4183
Synaptosome	Psd	Gpc1b	Rtn4r	11	2.66667				0.757302	0.272042	GPC1	2817	RTN4R	65078	231			231	47.5901	223	4184
Psd	Psd	Fgb	Ptprna	3.66667	11				0.37123	0.720128	FGB	2244	PTPRN	5798	178			178	47.5852	271	4185
Synaptosome	Synaptosome_only	Adam10b	Epha4l	3.33333	3				0.352017	0.5139	ADAM10	102			263			263	47.577	199	4186
Synaptosome	Synaptosome_only	Adam10b	Epha7	3.33333	3			Erlotinib,Sorafenib,Sunitinib,Vandetanib,Crizotinib,Quizartinib,Fedratinib	0.352017	0.5139	ADAM10	102	EPHA7	2045	263			263	47.577	199	4186
Psd	Psd	Ca10a	Gria2b	2	36	Pred			0.198956	0.955626	CA10	56934	GRIA2	2891			Ligand-Gated Ion Channel Activity	250	47.5319	209	4187
Psd	Synaptosome	Fgb	Ptpra	3.66667	9.66667				0.37123	0.718776	FGB	2244	PTPRA	5786	178			178	47.4959	271	4188
Psd	Psd	Fga	Ptprfa	3.33333	13.3333				0.346868	0.768852	FGA	2243	PTPRF	5792	178			178	47.4708	271	4189
Synaptosome_only	Synaptosome	Adam10a	Itgb2	4.33333	4.66667			Lifitegrast	0.667568	0.461752	ADAM10	102	ITGB2	3689	154			154	47.4706	294	4190
Psd	Synaptosome_only	Fga	Ptprc	3.33333	5.66667				0.346868	0.768726	FGA	2243	PTPRC	5788	178			178	47.463	271	4191
Psd	Synaptosome	Ca10a	Gria2a	2	28.6667	Pred			0.198956	0.953686	CA10	56934	GRIA2	2891			Ligand-Gated Ion Channel Activity	250	47.4354	209	4192
Psd	Synaptosome_only	Edil3a	Cntnap2a	2	12.6667	Pred			0.198956	0.953282	EDIL3	10085	CNTNAP2	26047				250	47.4153	209	4193
Psd	Synaptosome_only	Hapln4	Cntnap2a	2	12.6667	Pred			0.198956	0.953282	HAPLN4	404037	CNTNAP2	26047				250	47.4153	209	4193
Psd	Psd_only	Ca10a	Grin2da	2	14.6667	Pred			0.198956	0.95288	CA10	56934	GRIN2D	2906			Ligand-Gated Ion Channel Activity	250	47.3953	209	4194
Synaptosome	Synaptosome	Appa	Cd81a	5.33333	6.33333				0.511127	0.568567	APP	351	CD81	975	163	G Protein-Coupled Receptor Binding		163	47.3694	285	4195
Synaptosome	Synaptosome	Ncam1b	Robo1	30	3	Pred			0.959944	0.3121	NCAM1	4684	ROBO1	6091	158			158	47.3366	290	4196
Psd	Synaptosome_only	Col12a1a	Mcama	2.33333	6	Pred			0.239559	0.789575	COL12A1	1303	MCAM	4162				250	47.2875	209	4197
Synaptosome	Psd	Nptx2a	Gria2a	2	37.6667				0.188317	0.962007	NPTX2	4885	GRIA2	2891	261		Ligand-Gated Ion Channel Activity	261	47.2834	200	4198
Synaptosome_only	Synaptosome_only	Efnb2a	Insrb	3	2.66667				0.5139	0.448649	EFNB2	1948	INSR	3643	205			205	47.2649	245	4199
Psd	Synaptosome	Gpc1b	Insra	9.33333	3				0.667053	0.3121	GPC1	2817	INSR	3643	227			227	47.2586	227	4200
Synaptosome	Synaptosome	Efnb3b	Robo1	7	3	Pred			0.605285	0.3121	EFNB3	1949	ROBO1	6091				250	47.2274	209	4201
Synaptosome	Synaptosome	Nptx2a	Gria2b	2	30				0.188317	0.959944	NPTX2	4885	GRIA2	2891	261		Ligand-Gated Ion Channel Activity	261	47.182	200	4202
Psd	Synaptosome	Sema6e	Plxnb1b	1.33333	16.3333				0.110499	0.864256			PLXNB1	5364	494			494	47.1766	100	4203
Synaptosome	Synaptosome	Efnb1	Neo1a	2.33333	13	Pred			0.233519	0.806954	EFNB1	1947	NEO1	4756				250	47.1097	209	4204
Synaptosome	Synaptosome_only	Efnb1	Nrp2a	2.33333	6.33333	Pred			0.233519	0.806564	EFNB1	1947	NRP2	8828				250	47.0869	209	4205
Synaptosome	Psd	Hmgb1a	Ptprz1a	4.66667	5	Exp			0.461752	0.458527	HMGB1	3146	PTPRZ1	5803	222	Cytokine Activity		222	47.0031	231	4206
Synaptosome	Psd	Hmgb1b	Ptprz1a	4.66667	5	Exp			0.461752	0.458527	HMGB1	3146	PTPRZ1	5803	222			222	47.0031	231	4206
Synaptosome_only	Synaptosome	Adam10a	Itgb5	4.33333	3.33333	Pred			0.667568	0.352017	ADAM10	102	ITGB5	3693	200			200	46.999	250	4207
Synaptosome	Psd	Nptx2a	Gria2b	2	36				0.188317	0.955626	NPTX2	4885	GRIA2	2891	261		Ligand-Gated Ion Channel Activity	261	46.9698	200	4208
Psd_only	Synaptosome_only	Matn4	Itgav	1	14.3333				0.120419	0.962934	MATN4	8785	ITGAV	3685	405			405	46.962	131	4209
Synaptosome	Synaptosome	Scg5	Ptprna	2.33333	14				0.233519	0.824061	SCG5	6447	PTPRN	5798	244			244	46.9538	214	4210
Psd	Psd	Col12a1a	Neo1b	2.33333	14	Pred			0.239559	0.783933	COL12A1	1303	NEO1	4756				250	46.9496	209	4211
Psd	Synaptosome_only	Lgals9l1	Dag1	6.33333	3.33333				0.537123	0.567568			DAG1	1605	154			154	46.9475	294	4212
Synaptosome	Synaptosome_only	Efnb2a	Pdgfrb	3	3.66667	Pred		Dasatinib,Erlotinib,Imatinib,Imatinib,Imatinib,Lapatinib,Nilotinib,Sorafenib,Sorafenib,Sunitinib,Ruboxistaurin,Pazopanib,Vandetanib,Axitinib,Bosutinib,Regorafenib,Ponatinib,Nintedanib,Becaplermin,Lenvatinib,Midostaurin,Tivozanib,Quizartinib,Fedratinib,Ripretinib,Pralsetinib	0.3121	0.601158	EFNB2	1948	PDGFRB	5159				250	46.9054	209	4213
Synaptosome	Synaptosome_only	Rs1a	Celsr3	3	3.66667	Pred			0.3121	0.601158	RS1	6247	CELSR3	1951			G Protein-Coupled Receptor Activity	250	46.9054	209	4213
Synaptosome	Psd	Ncam1a	Sdc3	42.6667	2.66667				0.98484	0.272042	NCAM1	4684	SDC3	9672	175			175	46.8856	273	4214
Psd_only	Synaptosome	Vtg6	Lrp1bb	20.6667	2.66667				0.979058	0.268985			LRP1B	53353	178			178	46.8766	271	4215
Synaptosome	Synaptosome	Nptx2a	Gria2a	2	28.6667				0.188317	0.953686	NPTX2	4885	GRIA2	2891	261		Ligand-Gated Ion Channel Activity	261	46.8744	200	4216
Synaptosome_only	Synaptosome	Adam10a	Cd82a	4.33333	2.66667	Exp			0.667568	0.268985	ADAM10	102	CD82	3732	261			261	46.8666	200	4217
Synaptosome	Psd	Rs1a	Cntnap2b	3	7.66667	Pred			0.3121	0.600638	RS1	6247	CNTNAP2	26047				250	46.8648	209	4218
Synaptosome	Synaptosome	Vtg1	Lrp1bb	38.3333	2.66667				0.978303	0.268985			LRP1B	53353	178			178	46.8404	271	4219
Synaptosome	Synaptosome_only	Adam10a	Itgb2	4.33333	4.66667			Lifitegrast	0.436857	0.696139	ADAM10	102	ITGB2	3689	154			154	46.8334	294	4220
Synaptosome_only	Synaptosome	Apoa4b.2	Insrb	4.66667	2.66667	Ortho			0.696139	0.268985	APOA4	337	INSR	3643				250	46.8127	209	4221
Synaptosome_only	Synaptosome	C3a.1	Insrb	4.66667	2.66667	Ortho			0.696139	0.268985	C3	718	INSR	3643				250	46.8127	209	4221
Synaptosome_only	Synaptosome	Nucb2a	Insrb	4.66667	2.66667	Ortho			0.696139	0.268985	NUCB2	4925	INSR	3643				250	46.8127	209	4221
Synaptosome	Synaptosome	Scg5	Adgrl1a	2.33333	12.6667	Pred			0.233519	0.799861	SCG5	6447	ADGRL1	22859			G Protein-Coupled Receptor Activity	250	46.6956	209	4222
Psd	Synaptosome	Fga	Lrp1bb	3.33333	2.66667	Exp			0.346868	0.268985	FGA	2243	LRP1B	53353				500	46.6511	97	4223
Psd	Synaptosome	Sema6e	Plxnb2b	1.33333	15.6667				0.110499	0.854242			PLXNB2	23654	494			494	46.63	100	4224
Synaptosome	Synaptosome_only	Crtac1a	Gfra4a	6.33333	2	Pred			0.568567	0.327799	CRTAC1	55118	GFRA4	64096				250	46.594	209	4225
Synaptosome_only	Synaptosome	Adam10b	Epha4l	3.33333	3				0.567568	0.3121	ADAM10	102			263			263	46.5873	199	4226
Synaptosome_only	Synaptosome	Adam10b	Epha7	3.33333	3			Erlotinib,Sorafenib,Sunitinib,Vandetanib,Crizotinib,Quizartinib,Fedratinib	0.567568	0.3121	ADAM10	102	EPHA7	2045	263			263	46.5873	199	4226
Synaptosome	Synaptosome	Hmgb1a	Ntrk2a	4.66667	8				0.461752	0.655076	HMGB1	3146	NTRK2	4915	154	Cytokine Activity		154	46.5824	294	4227
Synaptosome	Synaptosome	Hmgb1b	Ntrk2a	4.66667	8				0.461752	0.655076	HMGB1	3146	NTRK2	4915	154			154	46.5824	294	4227
Psd	Psd	Vcanb	Nfascb	3.33333	6.33333	Pred			0.346868	0.537123	VCAN	1462	NFASC	23114				250	46.5777	209	4228
Synaptosome	Psd	Anxa11a	Cdh7a	5.66667	6				0.531015	0.515081	ANXA11	311	CDH7	1005	170			170	46.4977	278	4229
Psd	Synaptosome_only	Postnb	Epha2a	2	11	Pred			0.198956	0.933977	POSTN	10631	EPHA2	1969				250	46.4551	209	4230
Psd	Synaptosome_only	Sema4c	Ptk7a	3.66667	6.66667				0.37123	0.817761	SEMA4C	54910	PTK7	5754	153			153	46.4473	295	4231
Psd	Synaptosome	Tncb	Ptprk	7.33333	3.33333	Pred			0.586427	0.352017	TNC	3371	PTPRK	5796	225			225	46.4472	229	4232
Synaptosome	Synaptosome	Fgb	Lrp1ab	2	45.3333	Pred			0.188317	0.98637	FGB	2244	LRP1	4035				250	46.4376	209	4233
Psd	Synaptosome	Fgb	Ptprga	3.66667	6.33333				0.37123	0.568567	FGB	2244	PTPRG	5793	220			220	46.4352	233	4234
Synaptosome	Synaptosome_only	Vtg2	Lrp8	12.6667	2				0.799861	0.327799			LRP8	7804	177			177	46.4083	272	4235
Synaptosome	Synaptosome	A2ml	Itgb2	4.33333	4.66667			Lifitegrast	0.436857	0.461752			ITGB2	3689	230			230	46.3955	224	4236
Synaptosome	Synaptosome	Vtg5	Lrp1bb	32	2.66667				0.968428	0.268985			LRP1B	53353	178			178	46.3677	271	4237
Synaptosome	Psd	Gpc1a	Rtn4r	10.3333	2.66667				0.73783	0.272042	GPC1	2817	RTN4R	65078	231			231	46.3665	223	4238
Psd	Synaptosome_only	Ntng1a	Robo1	6	3				0.515081	0.5139	NTNG1	22854	ROBO1	6091	175			175	46.3225	273	4239
Synaptosome	Synaptosome	Tncb	Robo3	5	3.66667	Pred			0.4879	0.379277	TNC	3371	ROBO3	64221				250	46.2623	209	4240
Synaptosome	Synaptosome	Gpc1b	Insrb	11	2.66667				0.757302	0.268985	GPC1	2817	INSR	3643	227			227	46.2405	227	4241
Synaptosome_only	Synaptosome	Serpinb14	Gpr37l1b	2.66667	6.33333				0.448649	0.568567			GPR37L1	9283	181		G Protein-Coupled Receptor Activity	181	46.1708	268	4242
Psd	Synaptosome_only	Tncb	Fgfr2	37.6667	1.33333			Dasatinib,Erlotinib,Imatinib,Nilotinib,Sorafenib,Sunitinib,Pazopanib,Vandetanib,Axitinib,Ponatinib,Palifermin,Ibrutinib,Ceritinib,Nintedanib,Midostaurin,Erdafitinib,Fedratinib,Pemigatinib,Infigratinib	0.962007	0.174517	TNC	3371	FGFR2	2263	275			275	46.1689	188	4243
Synaptosome_only	Synaptosome_only	Si:dkey-105h12.2	Lrp8	4	2				0.634363	0.327799			LRP8	7804	222			222	46.1635	231	4244
Synaptosome	Synaptosome_only	Tncb	Fgfr2	30.3333	1.33333			Dasatinib,Erlotinib,Imatinib,Nilotinib,Sorafenib,Sunitinib,Pazopanib,Vandetanib,Axitinib,Ponatinib,Palifermin,Ibrutinib,Ceritinib,Nintedanib,Midostaurin,Erdafitinib,Fedratinib,Pemigatinib,Infigratinib	0.961613	0.174517	TNC	3371	FGFR2	2263	275			275	46.15	188	4245
Psd	Synaptosome	Fga	Ptprnb	3.33333	10.6667				0.346868	0.74701	FGA	2243	PTPRN	5798	178			178	46.1222	271	4246
Synaptosome_only	Synaptosome_only	Ctsba	M6pr	3	1.33333				0.5139	0.174517	CTSB	1508			514			514	46.0978	94	4247
Psd	Psd	Tnr	Flt1	17.6667	2			Dasatinib,Erlotinib,Sorafenib,Sunitinib,Pazopanib,Vandetanib,Crizotinib,Axitinib,Regorafenib,Cabozantinib,Nintedanib,Lenvatinib,Midostaurin,Tivozanib,Quizartinib,Pexidartinib,Fedratinib,Infigratinib	0.842227	0.198956	TNR	7143	FLT1	2321	275			275	46.0807	188	4248
Psd	Synaptosome	Vcanb	Dcc	3.33333	5.66667	Pred			0.346868	0.531015	VCAN	1462	DCC	1630				250	46.048	209	4249
Psd	Synaptosome	Vcanb	Mrc1a	3.33333	5.66667	Pred			0.346868	0.531015	VCAN	1462	MRC1	4360				250	46.048	209	4249
Psd	Synaptosome	Vcanb	Ptprz1a	3.33333	5.66667	Pred			0.346868	0.531015	VCAN	1462	PTPRZ1	5803				250	46.048	209	4249
Psd	Psd	Col12a1a	Ptprfa	2.33333	13.3333	Pred			0.239559	0.768852	COL12A1	1303	PTPRF	5792				250	46.0464	209	4250
Psd	Synaptosome	Gpc3	Ptprsa	2.66667	41				0.272042	0.982893	GPC3	2719			172			172	45.9907	276	4251
Synaptosome_only	Synaptosome	Serpinb14	Itgb2	2.66667	4.66667			Lifitegrast	0.448649	0.461752			ITGB2	3689	222			222	45.9905	231	4252
Psd	Synaptosome	Fgg	Ptprna	3	14				0.313515	0.824061	FGG	2266	PTPRN	5798	178			178	45.9873	271	4253
Psd	Synaptosome	Fgg	Cadm1b	3	6.66667	Pred			0.313515	0.586092	FGG	2266	CADM1	23705				250	45.9372	209	4254
Synaptosome	Synaptosome	Tncb	Adgrl2b.1	5	1.66667				0.4879	0.138665	TNC	3371	ADGRL2	23266	678		G Protein-Coupled Receptor Activity	678	45.8698	49	4255
Synaptosome	Synaptosome_only	C3a.3	Insrb	4	2.66667	Ortho			0.408345	0.448649	C3	718	INSR	3643				250	45.8008	209	4256
Synaptosome	Synaptosome_only	Hpxa	Insrb	4	2.66667	Ortho|Pred			0.408345	0.448649	HPX	3263	INSR	3643				250	45.8008	209	4256
Synaptosome	Psd	Efnb1	Neo1b	2.33333	14	Pred			0.233519	0.783933	EFNB1	1947	NEO1	4756				250	45.7658	209	4257
Psd	Synaptosome	Agrn	Dner	7.33333	3	Pred			0.586427	0.3121	AGRN	375790	DNER	92737				250	45.756	209	4258
Psd	Synaptosome	Tncb	Dner	7.33333	3	Pred			0.586427	0.3121	TNC	3371	DNER	92737				250	45.756	209	4258
Psd	Synaptosome	Tncb	Epha7	7.33333	3	Pred		Erlotinib,Sorafenib,Sunitinib,Vandetanib,Crizotinib,Quizartinib,Fedratinib	0.586427	0.3121	TNC	3371	EPHA7	2045				250	45.756	209	4258
Psd	Synaptosome	Tncb	Robo1	7.33333	3	Pred			0.586427	0.3121	TNC	3371	ROBO1	6091				250	45.756	209	4258
Psd	Synaptosome	Tncb	Sdc3	7.33333	3	Pred			0.586427	0.3121	TNC	3371	SDC3	9672				250	45.756	209	4258
Synaptosome	Synaptosome_only	Anxa6	Ephb2b	2	15.3333	Pred			0.188317	0.971429	ANXA6	309	EPHB2	2048		Ligand-Gated Ion Channel Activity		250	45.7342	209	4259
Synaptosome	Synaptosome_only	Dbh	Ephb2b	2	15.3333	Pred	Dopamine,Thiamazole		0.188317	0.971429	DBH	1621	EPHB2	2048				250	45.7342	209	4259
Synaptosome_only	Synaptosome	Efnb3b	Insrb	7	2.66667				0.829344	0.268985	EFNB3	1949	INSR	3643	205			205	45.7316	245	4260
Synaptosome	Synaptosome	Nampt1	Insra	6.66667	3	Pred			0.586092	0.3121	NAMPT	10135	INSR	3643		Cytokine Activity		250	45.7298	209	4261
Synaptosome	Psd	Ncam1b	Sdc3	30	2.66667				0.959944	0.272042	NCAM1	4684	SDC3	9672	175			175	45.7004	273	4262
Synaptosome	Synaptosome	Agrn	Bmpr2b	12.3333	3				0.794159	0.3121	AGRN	375790	BMPR2	659	184			184	45.6057	265	4263
Synaptosome	Synaptosome	Agrn	Epha4l	12.3333	3				0.794159	0.3121	AGRN	375790			184			184	45.6057	265	4263
Synaptosome	Synaptosome	Agrn	Epha7	12.3333	3			Erlotinib,Sorafenib,Sunitinib,Vandetanib,Crizotinib,Quizartinib,Fedratinib	0.794159	0.3121	AGRN	375790	EPHA7	2045	184			184	45.6057	265	4263
Synaptosome	Synaptosome	Agrn	Igf1rb	12.3333	3				0.794159	0.3121	AGRN	375790	IGF1R	3480	184			184	45.6057	265	4263
Synaptosome	Synaptosome	Agrn	Insra	12.3333	3	Pred			0.794159	0.3121	AGRN	375790	INSR	3643	184			184	45.6057	265	4263
Synaptosome	Synaptosome	Hmgb1a	Ephb4a	4.66667	7.66667				0.461752	0.640195	HMGB1	3146	EPHB4	2050	154	Cytokine Activity		154	45.5242	294	4264
Synaptosome	Synaptosome	Hmgb1b	Ephb4a	4.66667	7.66667				0.461752	0.640195	HMGB1	3146	EPHB4	2050	154			154	45.5242	294	4264
Synaptosome_only	Synaptosome	Appa	Vldlr	5.33333	1.66667	Pred			0.74749	0.138665	APP	351	VLDLR	7436	439	G Protein-Coupled Receptor Binding		439	45.5026	118	4265
Synaptosome	Synaptosome	Ces3	Nrxn1a	2	29.6667				0.188317	0.958832	CES3	23491	NRXN1	9378	252			252	45.5022	207	4266
Synaptosome_only	Synaptosome	Ces3	Nrxn2b	2	6				0.327799	0.55007	CES3	23491	NRXN2	9379	252			252	45.4387	207	4267
Synaptosome	Synaptosome	Vtg7	Lrp1bb	27.6667	2.66667				0.948401	0.268985			LRP1B	53353	178			178	45.4087	271	4268
Psd_only	Synaptosome	Col1a2	Itgb5	1.66667	3.33333				0.395288	0.352017	COL1A2	1278	ITGB5	3693	326			326	45.3622	160	4269
Psd	Synaptosome	Col12a1a	Epha2a	2.33333	11	Pred			0.239559	0.757302	COL12A1	1303	EPHA2	1969				250	45.3546	209	4270
Psd	Synaptosome	Cntn4	Ptprk	6	3.33333	Pred			0.515081	0.352017	CNTN4	152330	PTPRK	5796				250	45.3293	209	4271
Psd_only	Psd	Col1a2	Ntrk3a	1.66667	5	Pred			0.395288	0.458527	COL1A2	1278	NTRK3	4916				250	45.3125	209	4272
Psd	Synaptosome_only	Fgb	Itgb5	3.66667	3.33333				0.37123	0.567568	FGB	2244	ITGB5	3693	215			215	45.3001	238	4273
Synaptosome	Psd	Ca10a	Gria2a	2	37.6667	Pred			0.188317	0.962007	CA10	56934	GRIA2	2891			Ligand-Gated Ion Channel Activity	250	45.2906	209	4274
Synaptosome	Psd	Nptx2a	Gria4a	2	26				0.188317	0.919664	NPTX2	4885	GRIA4	2893	261		Ligand-Gated Ion Channel Activity	261	45.2022	200	4275
Synaptosome	Synaptosome	Ca10a	Gria2b	2	30	Pred			0.188317	0.959944	CA10	56934	GRIA2	2891			Ligand-Gated Ion Channel Activity	250	45.1935	209	4276
Synaptosome	Synaptosome	Lman1	Insrb	8.33333	2.66667	Ortho			0.670932	0.268985	LMAN1	3998	INSR	3643				250	45.1176	209	4277
Synaptosome	Psd	Scg5	Ptprn2	2.33333	14.3333				0.233519	0.791763	SCG5	6447	PTPRN2	5799	244			244	45.1136	214	4278
Synaptosome	Synaptosome_only	Hmgb1a	Epha6	4.66667	4			Dasatinib,Erlotinib,Gefitinib,Nilotinib,Sorafenib,Sunitinib,Vandetanib,Crizotinib,Afatinib,Bosutinib,Nintedanib,Quizartinib,Fedratinib	0.461752	0.634363	HMGB1	3146	EPHA6	285220	154	Cytokine Activity		154	45.1095	294	4279
Synaptosome	Synaptosome_only	Hmgb1b	Epha6	4.66667	4			Dasatinib,Erlotinib,Gefitinib,Nilotinib,Sorafenib,Sunitinib,Vandetanib,Crizotinib,Afatinib,Bosutinib,Nintedanib,Quizartinib,Fedratinib	0.461752	0.634363	HMGB1	3146	EPHA6	285220	154			154	45.1095	294	4279
Synaptosome	Synaptosome_only	Anxa6	Ephb2a	2	13.3333	Pred			0.188317	0.957915	ANXA6	309	EPHB2	2048		Ligand-Gated Ion Channel Activity		250	45.0979	209	4280
Synaptosome	Synaptosome_only	Dbh	Ephb2a	2	13.3333	Pred	Dopamine,Thiamazole		0.188317	0.957915	DBH	1621	EPHB2	2048				250	45.0979	209	4280
Synaptosome	Synaptosome	Gpc1a	Insrb	10.3333	2.66667				0.73783	0.268985	GPC1	2817	INSR	3643	227			227	45.0516	227	4281
Psd	Synaptosome	Sema6ba	Nrp2a	2	6.33333				0.198956	0.568567	SEMA6B	10501	NRP2	8828	398			398	45.0217	132	4282
Synaptosome	Psd	Ca10a	Gria2b	2	36	Pred			0.188317	0.955626	CA10	56934	GRIA2	2891			Ligand-Gated Ion Channel Activity	250	44.9902	209	4283
Synaptosome	Synaptosome_only	Apoa1a	Vldlr	19	1.66667				0.89249	0.249421	APOA1	335	VLDLR	7436	202			202	44.9663	248	4284
Psd	Synaptosome_only	Rca2.1	Bmpr2b	3	3				0.313515	0.5139			BMPR2	659	279			279	44.9512	186	4285
Synaptosome	Synaptosome	Adam10a	Tfr1a	4.33333	6	Exp			0.436857	0.55007	ADAM10	102	TFRC	7037	187			187	44.9364	262	4286
Synaptosome	Synaptosome	Ca10a	Gria2a	2	28.6667	Pred			0.188317	0.953686	CA10	56934	GRIA2	2891			Ligand-Gated Ion Channel Activity	250	44.8988	209	4287
Synaptosome_only	Synaptosome	C9	Insrb	4.33333	2.66667	Pred			0.667568	0.268985	C9	735	INSR	3643				250	44.8914	209	4288
Synaptosome	Psd	Efnb1	Ptprfa	2.33333	13.3333	Pred			0.233519	0.768852	EFNB1	1947	PTPRF	5792				250	44.8853	209	4289
Synaptosome	Synaptosome_only	Efnb1	Ptprc	2.33333	5.66667	Pred			0.233519	0.768726	EFNB1	1947	PTPRC	5788				250	44.878	209	4290
Synaptosome	Synaptosome	Anxa11a	Itgb2	5.66667	4.66667			Lifitegrast	0.531015	0.461752	ANXA11	311	ITGB2	3689	183			183	44.8712	266	4291
Synaptosome	Psd_only	Ca10a	Grin2da	2	14.6667	Pred			0.188317	0.95288	CA10	56934	GRIN2D	2906			Ligand-Gated Ion Channel Activity	250	44.8609	209	4292
Psd	Synaptosome	Ca10a	Nrcama	2	31.3333				0.198956	0.966481	CA10	56934	NRCAM	4897	233			233	44.8029	222	4293
Synaptosome	Psd	Lgi1a	Il1rapl2	10.6667	2.33333	Pred			0.74701	0.239559	LGI1	9211	IL1RAPL2	26280				250	44.7383	209	4294
Synaptosome_only	Synaptosome_only	Cd99	Cd81b	3	2.66667	Exp			0.5139	0.448649	CD99	4267	CD81	975	194			194	44.7287	255	4295
Psd_only	Synaptosome	Sema6e	Cntn1a	1.33333	33				0.293194	0.970654			CNTN1	1272	157			157	44.6806	291	4296
Synaptosome	Synaptosome_only	Appa	Nlgn1	5.33333	3.33333	Pred			0.511127	0.567568	APP	351	NLGN1	22871	154	G Protein-Coupled Receptor Binding		154	44.6752	294	4297
Psd	Psd	Cntn4	Dcc	6	3.33333	Pred			0.515081	0.346868	CNTN4	152330	DCC	1630				250	44.6663	209	4298
Psd	Psd	Vcanb	Adgrb1a	3.33333	6	Pred			0.346868	0.515081	VCAN	1462	ADGRB1	575			G Protein-Coupled Receptor Activity	250	44.6663	209	4298
Psd	Synaptosome	Ache	Bmpr2b	7	3	Pred	Methoxsalen,Alfuzosin,Ambenonium,Ambenonium,Ambenonium,Atropine,Bambuterol,Bromopride,Butenafine,Caffeine,Camphor,Carbachol,Chlordiazepoxide,Clebopride,Clotrimazole,Decamethonium,Decamethonium,Demecarium,Diazepam,Diethylstilbestrol,Distigmine,Donepezil,Donepezil,Donepezil,Donepezil,Donepezil,Donepezil,Dyclonine,Ebastine,Echothiophate,Econazole,Econazole,Edrophonium,Edrophonium,Profenamine,Ethylestrenol,Fenofibrate,Fluoxetine,Galantamine,Galantamine,Galantamine,Galantamine,Galantamine,Galantamine,Gallamine,Gallamine,Hexachlorophene,Hexafluronium,Hexafluronium,Hydralazine,Irinotecan,Irinotecan,Fluostigmine,Fluostigmine,Fluostigmine,Levallorphan,Levorphanol,Lovastatin,Mefenamic Acid,Meptazinol,Metergoline,Miconazole,Miconazole,Minaprine,Minaprine,Nefazodone,Neostigmine,Neostigmine,Neostigmine,Neostigmine,Nifedipine,Nizatidine,Oxycodone,Aminobenzoic Acid,Papaverine,Papaverine,Pentoxifylline,Periciazine,Physostigmine,Physostigmine,Physostigmine,Physostigmine,Physostigmine,Physostigmine,Physostigmine,Pralidoxime,Procainamide,Procainamide,Propentofylline,Pyridostigmine,Pyridostigmine,Pyridostigmine,Mepacrine,Raloxifene,Ranitidine,Rivastigmine,Rivastigmine,Rivastigmine,Rivastigmine,Rivastigmine,Simvastatin,Sitosterol,Suxamethonium,Sunitinib,Tacrine,Tacrine,Tacrine,Tacrine,Tacrine,Tacrine,Tadalafil,Terconazole,Pyrantel,Benzethonium,Carbaryl,Carbaryl,Carbaryl,Eseridine,Eseridine,Hydroquinone,Oxiconazole,Picloxydine,Quercetin,Rasagiline,Rutoside,Velnacrine,Velnacrine,Velnacrine,Velnacrine,Pazopanib,Serine,Gentian Violet,Rimonabant,Vilazodone,Stearic Acid,Obidoxime,Paraoxon,Paraoxon,Thioctic Acid,Ipidacrine,Ipidacrine,Ipidacrine,Acotiamide		0.571926	0.3121	ACHE	43	BMPR2	659				250	44.6245	209	4299
Synaptosome	Synaptosome	Ces3	Nrxn3a	2	25.6667				0.188317	0.940195	CES3	23491	NRXN3	9369	252			252	44.6178	207	4300
Synaptosome	Synaptosome_only	Appa	Fgfr2	5.33333	1.33333	Exp		Dasatinib,Erlotinib,Imatinib,Nilotinib,Sorafenib,Sunitinib,Pazopanib,Vandetanib,Axitinib,Ponatinib,Palifermin,Ibrutinib,Ceritinib,Nintedanib,Midostaurin,Erdafitinib,Fedratinib,Pemigatinib,Infigratinib	0.511127	0.174517	APP	351	FGFR2	2263		G Protein-Coupled Receptor Binding		500	44.6002	97	4301
Synaptosome_only	Psd	Ctsba	Dcc	3	3.33333	Pred			0.5139	0.346868	CTSB	1508	DCC	1630				250	44.5638	209	4302
Synaptosome_only	Psd	Efnb2a	Dcc	3	3.33333	Pred			0.5139	0.346868	EFNB2	1948	DCC	1630				250	44.5638	209	4302
Psd	Synaptosome_only	Fga	Insra	3.33333	3	Ortho			0.346868	0.5139	FGA	2243	INSR	3643				250	44.5638	209	4302
Psd	Synaptosome_only	Vcanb	Dner	3.33333	3	Pred			0.346868	0.5139	VCAN	1462	DNER	92737				250	44.5638	209	4302
Psd	Synaptosome_only	Vcanb	Robo1	3.33333	3	Pred			0.346868	0.5139	VCAN	1462	ROBO1	6091				250	44.5638	209	4302
Synaptosome	Psd	Ntn1b	Dcc	1.66667	3.33333	Exp|Ortho|Pred			0.138665	0.346868	NTN1	9423	DCC	1630	925			925	44.491	16	4303
Psd	Psd	Fga	Ptprna	3.33333	11				0.346868	0.720128	FGA	2243	PTPRN	5798	178			178	44.4624	271	4304
Psd_only	Synaptosome	Fga	Ptprk	3.33333	3.33333				0.709424	0.352017	FGA	2243	PTPRK	5796	178			178	44.4518	271	4305
Synaptosome	Psd	Olfm2b	Robo2	1.66667	8.66667	Exp			0.138665	0.640951	OLFM2	93145	ROBO2	6092				500	44.4387	97	4306
Psd_only	Synaptosome	Sema6e	Nfasca	1.33333	31				0.293194	0.965369			NFASC	23114	157			157	44.4373	291	4307
Psd	Synaptosome	Fga	Ptpra	3.33333	9.66667				0.346868	0.718776	FGA	2243	PTPRA	5786	178			178	44.379	271	4308
Synaptosome	Synaptosome	Efnb2a	Nrp2a	3	6.33333	Pred			0.3121	0.568567	EFNB2	1948	NRP2	8828				250	44.3625	209	4309
Psd	Psd	Gpc3	Ptprsa	2.66667	33				0.272042	0.947506	GPC3	2719			172			172	44.3349	276	4310
Psd	Synaptosome	Fgb	Ptprea	3.66667	8.33333				0.37123	0.670932	FGB	2244	PTPRE	5791	178			178	44.3344	271	4311
Synaptosome	Psd	Appa	Erbb4a	5.33333	3.33333	Pred			0.511127	0.346868	APP	351	ERBB4	2066		G Protein-Coupled Receptor Binding		250	44.3233	209	4312
Synaptosome	Synaptosome	Nptx2a	Nrxn3a	2	25.6667	Pred			0.188317	0.940195	NPTX2	4885	NRXN3	9369				250	44.2637	209	4313
Psd	Synaptosome	Fgb	Ntrk2a	3.66667	8				0.37123	0.655076	FGB	2244	NTRK2	4915	182			182	44.2595	267	4314
Synaptosome	Synaptosome	Anxa1a	Epha2a	2.33333	11	Pred			0.233519	0.757302	ANXA1	301	EPHA2	1969				250	44.211	209	4315
Psd_only	Synaptosome_only	Sema6e	Ntrk2a	1.33333	8				0.293194	0.866409			NTRK2	4915	174			174	44.2005	274	4316
Synaptosome	Synaptosome	Gpc1b	Igf1rb	11	3				0.757302	0.3121	GPC1	2817	IGF1R	3480	187			187	44.1982	262	4317
Psd	Psd	Fgg	Ptprn2	3	14.3333				0.313515	0.791763	FGG	2266	PTPRN2	5799	178			178	44.1849	271	4318
Synaptosome	Synaptosome	Efnb2a	Nrp1a	3	14.6667	Pred			0.3121	0.837274	EFNB2	1948	NRP1	8829	169			169	44.162	279	4319
Synaptosome	Synaptosome_only	Efnb1	Ptk7a	2.33333	6.66667	Pred			0.233519	0.817761	EFNB1	1947	PTK7	5754	231			231	44.1123	223	4320
Synaptosome_only	Synaptosome	Anxa6	Cd81b	2	2.66667	Exp			0.327799	0.268985	ANXA6	309	CD81	975		Ligand-Gated Ion Channel Activity		500	44.0865	97	4321
Psd	Synaptosome	Agrn	Epha6	7.33333	4			Dasatinib,Erlotinib,Gefitinib,Nilotinib,Sorafenib,Sunitinib,Vandetanib,Crizotinib,Afatinib,Bosutinib,Nintedanib,Quizartinib,Fedratinib	0.586427	0.408345	AGRN	375790	EPHA6	285220	184			184	44.0615	265	4322
Synaptosome_only	Synaptosome	Bdnf	Ntrk2a	1	8	Exp|Ortho|Pred			0.0683398	0.655076	BDNF	627	NTRK2	4915	984	Growth Factor Activity		984	44.0515	3	4323
Synaptosome	Synaptosome_only	Sema4c	Ptk7a	3.33333	6.66667				0.352017	0.817761	SEMA4C	54910	PTK7	5754	153			153	44.0434	295	4324
Psd	Psd	Tncb	Adgrl2b.1	7.33333	1.33333				0.586427	0.110499	TNC	3371	ADGRL2	23266	678		G Protein-Coupled Receptor Activity	678	43.9341	49	4325
Synaptosome	Synaptosome_only	Clul1	Vldlr	15	1.66667				0.842698	0.249421	CLUL1	27098	VLDLR	7436	209			209	43.929	243	4326
Synaptosome	Synaptosome	Ntng2a	Robo2	3.33333	10				0.352017	0.729346	NTNG2	84628	ROBO2	6092	171			171	43.9029	277	4327
Synaptosome	Synaptosome_only	Ntng1a	Robo1	5	3				0.4879	0.5139	NTNG1	22854	ROBO1	6091	175			175	43.878	273	4328
Synaptosome	Synaptosome	Nptx2a	Gria4a	2	19				0.188317	0.89249	NPTX2	4885	GRIA4	2893	261		Ligand-Gated Ion Channel Activity	261	43.8665	200	4329
Synaptosome	Synaptosome	C3a.1	Celsr3	4.66667	3.66667	Pred			0.461752	0.379277	C3	718	CELSR3	1951			G Protein-Coupled Receptor Activity	250	43.783	209	4330
Synaptosome	Synaptosome	C3a.1	Robo3	4.66667	3.66667	Pred			0.461752	0.379277	C3	718	ROBO3	64221				250	43.783	209	4330
Synaptosome	Synaptosome_only	Hpxa	Pdgfrb	4	3.66667	Pred		Dasatinib,Erlotinib,Imatinib,Imatinib,Imatinib,Lapatinib,Nilotinib,Sorafenib,Sorafenib,Sunitinib,Ruboxistaurin,Pazopanib,Vandetanib,Axitinib,Bosutinib,Regorafenib,Ponatinib,Nintedanib,Becaplermin,Lenvatinib,Midostaurin,Tivozanib,Quizartinib,Fedratinib,Ripretinib,Pralsetinib	0.408345	0.601158	HPX	3263	PDGFRB	5159	178			178	43.6954	271	4331
Synaptosome	Psd	Nptx2a	Gria4b	2	22				0.188317	0.888921	NPTX2	4885	GRIA4	2893	261		Ligand-Gated Ion Channel Activity	261	43.6912	200	4332
Psd	Synaptosome	Col12a1a	Nrxn2a	2.33333	10	Pred			0.239559	0.729346	COL12A1	1303	NRXN2	9379				250	43.6804	209	4333
Psd	Synaptosome	Col12a1a	Robo2	2.33333	10	Pred			0.239559	0.729346	COL12A1	1303	ROBO2	6092				250	43.6804	209	4333
Psd	Synaptosome_only	Clul1	Vldlr	17.3333	1.66667				0.837877	0.249421	CLUL1	27098	VLDLR	7436	209			209	43.6777	243	4334
Synaptosome_only	Synaptosome	Appa	Gfra2a	5.33333	2.33333	Ortho			0.74749	0.233519	APP	351	GFRA2	2675		G Protein-Coupled Receptor Binding		250	43.6383	209	4335
Psd	Psd	Col12a1a	Neo1a	2.33333	11.3333	Pred			0.239559	0.728538	COL12A1	1303	NEO1	4756				250	43.632	209	4336
Psd_only	Psd	Sema6e	Cntn1a	1.33333	33				0.293194	0.947506			CNTN1	1272	157			157	43.615	291	4337
Synaptosome	Psd	Efnb2a	Grm5b	3	6	Exp			0.3121	0.515081	EFNB2	1948	GRM5	2915	271		G Protein-Coupled Receptor Activity	271	43.5651	192	4338
Synaptosome	Psd	Ces3	Nrxn1a	2	25.6667				0.188317	0.917633	CES3	23491	NRXN1	9378	252			252	43.5471	207	4339
Synaptosome_only	Synaptosome	Dbh	Dcc	2	5.66667	Pred	Dopamine,Thiamazole		0.327799	0.531015	DBH	1621	DCC	1630				250	43.5166	209	4340
Psd	Synaptosome	Gpc3	Cd81a	2.66667	6.33333				0.272042	0.568567	GPC3	2719	CD81	975	281			281	43.4634	184	4341
Psd	Synaptosome_only	Tmeff2a	Bmpr2b	2.33333	3				0.239559	0.5139	TMEFF2	23671	BMPR2	659	353			353	43.4576	147	4342
Synaptosome	Psd_only	Ntng2a	Rtn4r	3.33333	2.66667				0.352017	0.623037	NTNG2	84628	RTN4R	65078	198			198	43.4252	252	4343
Psd	Synaptosome	Fga	Ptprga	3.33333	6.33333				0.346868	0.568567	FGA	2243	PTPRG	5793	220			220	43.3879	233	4344
Synaptosome	Synaptosome	Gpc1b	Ptprt	11	3.66667				0.757302	0.379277	GPC1	2817	PTPRT	11122	151			151	43.3713	297	4345
Synaptosome	Synaptosome	Si:dkey-105h12.2	Itgb2	4	4.66667			Lifitegrast	0.408345	0.461752			ITGB2	3689	230			230	43.3675	224	4346
Synaptosome	Synaptosome	Olfm3a	Gria1b	3	13				0.3121	0.806954	OLFM3	118427	GRIA1	2890	172		Ligand-Gated Ion Channel Activity	172	43.3183	276	4347
Synaptosome	Synaptosome_only	Calr	Vldlr	15.6667	1.66667				0.854242	0.249421	CALR	811	VLDLR	7436	203			203	43.2524	247	4348
Psd_only	Synaptosome_only	Vtg6	Vldlr	20.6667	1.66667				0.979058	0.249421			VLDLR	7436	177			177	43.2229	272	4349
Synaptosome	Synaptosome_only	Vtg1	Vldlr	38.3333	1.66667				0.978303	0.249421			VLDLR	7436	177			177	43.1896	272	4350
Psd_only	Synaptosome	Col1a2	Nrp1b	1.66667	4.33333	Pred			0.395288	0.436857	COL1A2	1278	NRP1	8829				250	43.1711	209	4351
Synaptosome	Synaptosome	Gpc1a	Igf1rb	10.3333	3				0.73783	0.3121	GPC1	2817	IGF1R	3480	187			187	43.0618	262	4352
Synaptosome	Synaptosome	Ctsd	Lrp1aa	7.66667	2.66667	Pred	Amprenavir,Chlorambucil,Tipranavir		0.640195	0.268985	CTSD	1509	LRP1	4035				250	43.0506	209	4353
Synaptosome	Psd	Cntn4	Gabrd	9.66667	2.33333	Pred		Adinazolam,Alfaxalone,Alpidem,Baclofen,Chlordiazepoxide,Ciprofloxacin,Clonazepam,Clonazepam,Delorazepam,Desflurane,Nordazepam,Diazepam,Diazepam,Eltanolone,Ethanol,Flumazenil,Flumazenil,Flunitrazepam,Halazepam,Halothane,Isoflurane,Liothyronine,Liothyronine,Medazepam,Methaqualone,Methaqualone,Methaqualone,Methaqualone,Metharbital,Methoxyflurane,Midazolam,Norfloxacin,Ofloxacin,Pentobarbital,Picrotoxin,Progabide,Progabide,Propofol,Ripazepam,Sevoflurane,Talbutal,Thiamylal,Thiopental,Triazolam,Triazolam,Triclofos,Tubocurarine,Zolpidem,Zopiclone,Fospropofol,Baicalin,Thiocolchicoside,Brexanolone,Brexanolone	0.718776	0.239559	CNTN4	152330	GABRD	2563			Neurotransmitter Receptor Activity	250	43.0473	209	4354
Synaptosome	Synaptosome	Hmgb1a	Epha4a	4.66667	7				0.461752	0.605285	HMGB1	3146			154	Cytokine Activity		154	43.0417	294	4355
Synaptosome	Synaptosome	Hmgb1a	Ntrk3a	4.66667	7				0.461752	0.605285	HMGB1	3146	NTRK3	4916	154	Cytokine Activity		154	43.0417	294	4355
Synaptosome	Synaptosome	Hmgb1b	Epha4a	4.66667	7				0.461752	0.605285	HMGB1	3146			154			154	43.0417	294	4355
Synaptosome	Synaptosome	Hmgb1b	Ntrk3a	4.66667	7				0.461752	0.605285	HMGB1	3146	NTRK3	4916	154			154	43.0417	294	4355
Synaptosome_only	Synaptosome	Appb	Fgfr2	8.33333	1.33333	Exp		Dasatinib,Erlotinib,Imatinib,Nilotinib,Sorafenib,Sunitinib,Pazopanib,Vandetanib,Axitinib,Ponatinib,Palifermin,Ibrutinib,Ceritinib,Nintedanib,Midostaurin,Erdafitinib,Fedratinib,Pemigatinib,Infigratinib	0.878764	0.0979138	APP	351	FGFR2	2263				500	43.0216	97	4356
Psd	Synaptosome_only	Lgals3bp.1	Cd82a	8	2.66667	Exp			0.613979	0.448649	LGALS3BP	3959	CD82	3732	156			156	42.9719	292	4357
Synaptosome	Synaptosome	Iglon5	Epha4l	14	3				0.824061	0.3121	IGLON5	402665			167			167	42.9507	281	4358
Synaptosome	Synaptosome	Iglon5	Epha7	14	3			Erlotinib,Sorafenib,Sunitinib,Vandetanib,Crizotinib,Quizartinib,Fedratinib	0.824061	0.3121	IGLON5	402665	EPHA7	2045	167			167	42.9507	281	4358
Synaptosome	Psd	Ces3	Nrxn3a	2	24				0.188317	0.904872	CES3	23491	NRXN3	9369	252			252	42.9415	207	4359
Synaptosome	Synaptosome	Tncb	Dag1	5	3.33333	Pred			0.4879	0.352017	TNC	3371	DAG1	1605				250	42.9372	209	4360
Synaptosome	Synaptosome	Apoa4b.1	Insra	6	3	Ortho			0.55007	0.3121	APOA4	337	INSR	3643				250	42.9192	209	4361
Psd	Psd	Fgg	Ptprfa	3	13.3333				0.313515	0.768852	FGG	2266	PTPRF	5792	178			178	42.9063	271	4362
Psd	Synaptosome_only	Fgg	Ptprc	3	5.66667				0.313515	0.768726	FGG	2266	PTPRC	5788	178			178	42.8993	271	4363
Synaptosome_only	Synaptosome	Hpxa	Pdgfrb	4	3.66667	Pred		Dasatinib,Erlotinib,Imatinib,Imatinib,Imatinib,Lapatinib,Nilotinib,Sorafenib,Sorafenib,Sunitinib,Ruboxistaurin,Pazopanib,Vandetanib,Axitinib,Bosutinib,Regorafenib,Ponatinib,Nintedanib,Becaplermin,Lenvatinib,Midostaurin,Tivozanib,Quizartinib,Fedratinib,Ripretinib,Pralsetinib	0.634363	0.379277	HPX	3263	PDGFRB	5159	178			178	42.8266	271	4364
Synaptosome_only	Synaptosome_only	Adam9	Itgb2	1.33333	4.66667		Chlorambucil	Lifitegrast	0.174517	0.696139	ADAM9	8754	ITGB2	3689	352			352	42.7639	148	4365
Synaptosome	Synaptosome_only	Vtg5	Vldlr	32	1.66667				0.968428	0.249421			VLDLR	7436	177			177	42.7537	272	4366
Synaptosome_only	Psd	Anxa5b	Flt1	9.33333	2	Pred		Dasatinib,Erlotinib,Sorafenib,Sunitinib,Pazopanib,Vandetanib,Crizotinib,Axitinib,Regorafenib,Cabozantinib,Nintedanib,Lenvatinib,Midostaurin,Tivozanib,Quizartinib,Pexidartinib,Fedratinib,Infigratinib	0.905792	0.198956	ANXA5	308	FLT1	2321	237			237	42.7104	220	4367
Synaptosome	Synaptosome	Apobb.1	Lrp1bb	19.3333	2.66667				0.89694	0.268985	APOB	338	LRP1B	53353	177			177	42.7036	272	4368
Synaptosome	Synaptosome_only	Gpc3	Cd81a	2	6.33333				0.188317	0.806564	GPC3	2719	CD81	975	281			281	42.681	184	4369
Synaptosome_only	Synaptosome	C3a.3	Insrb	4	2.66667	Ortho			0.634363	0.268985	C3	718	INSR	3643				250	42.6585	209	4370
Synaptosome_only	Synaptosome	Hpxa	Insrb	4	2.66667	Ortho|Pred			0.634363	0.268985	HPX	3263	INSR	3643				250	42.6585	209	4370
Synaptosome	Psd	Nptx2a	Nrxn3a	2	24	Pred			0.188317	0.904872	NPTX2	4885	NRXN3	9369				250	42.6007	209	4371
Psd	Synaptosome	Cntn4	Robo1	6	3	Pred			0.515081	0.3121	CNTN4	152330	ROBO1	6091	265			265	42.6006	197	4372
Synaptosome	Synaptosome	Efnb1	Robo2	2.33333	10	Pred			0.233519	0.729346	EFNB1	1947	ROBO2	6092				250	42.579	209	4373
Synaptosome	Synaptosome	Scg5	Ptprnb	2.33333	10.6667				0.233519	0.74701	SCG5	6447	PTPRN	5798	244			244	42.5636	214	4374
Psd	Synaptosome	Vtg5	Lrp1bb	22	2.66667				0.888921	0.268985			LRP1B	53353	178			178	42.5609	271	4375
Synaptosome	Synaptosome	Appa	Sort1b	5.33333	2	Exp|Ortho			0.511127	0.188317	APP	351	SORT1	6272	442	G Protein-Coupled Receptor Binding		442	42.5442	115	4376
Synaptosome	Synaptosome	Gpc1b	Dner	11	3				0.757302	0.3121	GPC1	2817	DNER	92737	180			180	42.5437	269	4377
Psd	Psd	Gpc1a	Rtn4r	9.66667	2.66667				0.676914	0.272042	GPC1	2817	RTN4R	65078	231			231	42.5384	223	4378
Synaptosome	Psd	Efnb1	Neo1a	2.33333	11.3333	Pred			0.233519	0.728538	EFNB1	1947	NEO1	4756				250	42.5318	209	4379
Psd	Synaptosome	Edil3a	Itgb5	2	3.33333	Exp			0.198956	0.352017	EDIL3	10085	ITGB5	3693	607			607	42.5117	72	4380
Synaptosome	Psd	Olfm3a	Gria1b	3	14.3333				0.3121	0.791763	OLFM3	118427	GRIA1	2890	172		Ligand-Gated Ion Channel Activity	172	42.5028	276	4381
Synaptosome	Synaptosome	Nptx2a	Gria4b	2	16.3333				0.188317	0.864256	NPTX2	4885	GRIA4	2893	261		Ligand-Gated Ion Channel Activity	261	42.4788	200	4382
Synaptosome	Psd	Efnb2a	Sdc3	3	2.66667	Exp			0.3121	0.272042	EFNB2	1948	SDC3	9672				500	42.4521	97	4383
Psd	Psd	Lgi1a	Il1rapl2	10.6667	2.33333	Pred			0.708527	0.239559	LGI1	9211	IL1RAPL2	26280				250	42.4335	209	4384
Synaptosome	Synaptosome_only	Tfa	Fgfr2	33.6667	1.33333	Pred		Dasatinib,Erlotinib,Imatinib,Nilotinib,Sorafenib,Sunitinib,Pazopanib,Vandetanib,Axitinib,Ponatinib,Palifermin,Ibrutinib,Ceritinib,Nintedanib,Midostaurin,Erdafitinib,Fedratinib,Pemigatinib,Infigratinib	0.972184	0.174517	TF	7018	FGFR2	2263				250	42.4157	209	4385
Synaptosome	Synaptosome	Ca10a	Nrcama	2	31.3333				0.188317	0.966481	CA10	56934	NRCAM	4897	233			233	42.4072	222	4386
Psd	Synaptosome	Iglon5	Epha4l	15.6667	3				0.813225	0.3121	IGLON5	402665			167			167	42.3859	281	4387
Psd	Synaptosome	Iglon5	Epha7	15.6667	3			Erlotinib,Sorafenib,Sunitinib,Vandetanib,Crizotinib,Quizartinib,Fedratinib	0.813225	0.3121	IGLON5	402665	EPHA7	2045	167			167	42.3859	281	4387
Synaptosome_only	Synaptosome_only	Rbp4	Ephb2b	1.33333	15.3333	Pred	Retinol Acetate,Retinol,Vitamin A Palmitate		0.174517	0.971429	RBP4	5950	EPHB2	2048				250	42.3828	209	4388
Synaptosome	Synaptosome_only	Tmeff2a	Bmpr2b	2.33333	3				0.233519	0.5139	TMEFF2	23671	BMPR2	659	353			353	42.3618	147	4389
Psd	Synaptosome_only	Fga	Itgb5	3.33333	3.33333				0.346868	0.567568	FGA	2243	ITGB5	3693	215			215	42.3272	238	4390
Psd	Synaptosome	Sema4c	Ntrk2a	3.66667	8				0.37123	0.655076	SEMA4C	54910	NTRK2	4915	174			174	42.314	274	4391
Synaptosome	Psd	Tncb	Dcc	5	3.33333	Pred			0.4879	0.346868	TNC	3371	DCC	1630				250	42.3092	209	4392
Synaptosome	Synaptosome	Gpc1a	Ptprt	10.3333	3.66667				0.73783	0.379277	GPC1	2817	PTPRT	11122	151			151	42.2561	297	4393
Psd	Synaptosome	Nptx2a	Gria1a	1.33333	15.3333				0.110499	0.847844	NPTX2	4885	GRIA1	2890	451		Ligand-Gated Ion Channel Activity	451	42.2523	114	4394
Synaptosome	Synaptosome_only	Anxa6	Cd81b	2	2.66667	Exp			0.188317	0.448649	ANXA6	309	CD81	975		Ligand-Gated Ion Channel Activity		500	42.2441	97	4395
Synaptosome	Synaptosome_only	Fgb	Lrp1bb	2	2.66667	Exp			0.188317	0.448649	FGB	2244	LRP1B	53353				500	42.2441	97	4395
Synaptosome	Synaptosome_only	Efnb1	Nrp2b	2.33333	5	Pred			0.233519	0.723166	EFNB1	1947	NRP2	8828				250	42.2182	209	4396
Synaptosome	Synaptosome_only	Tnr	Fgfr2	17.6667	1.33333			Dasatinib,Erlotinib,Imatinib,Nilotinib,Sorafenib,Sunitinib,Pazopanib,Vandetanib,Axitinib,Ponatinib,Palifermin,Ibrutinib,Ceritinib,Nintedanib,Midostaurin,Erdafitinib,Fedratinib,Pemigatinib,Infigratinib	0.879555	0.174517	TNR	7143	FGFR2	2263	275			275	42.2118	188	4397
Psd	Synaptosome_only	Ntng2a	Robo1	5.33333	3				0.480278	0.5139	NTNG2	84628	ROBO1	6091	171			171	42.2053	277	4398
Psd	Synaptosome	Col12a1a	Itgav	2.33333	14.3333	Pred			0.239559	0.831015	COL12A1	1303	ITGAV	3685	212			212	42.2044	240	4399
Synaptosome	Synaptosome_only	Ppt1	M6pr	8	1.33333				0.655076	0.174517	PPT1	5538			369			369	42.1849	141	4400
Synaptosome	Psd	Nucb1	S1pr1	15.3333	2	Pred		Fingolimod,Siponimod,Ozanimod,Ponesimod	0.847844	0.198956	NUCB1	4924	S1PR1	1901			G Protein-Coupled Receptor Activity & G Protein-Coupled Receptor Binding	250	42.1709	209	4401
Synaptosome_only	Synaptosome	Rbp4	Nrcama	1.33333	31.3333	Pred	Retinol Acetate,Retinol,Vitamin A Palmitate		0.174517	0.966481	RBP4	5950	NRCAM	4897				250	42.1669	209	4402
Psd	Synaptosome	Fgg	Lrp1bb	3	2.66667	Exp			0.313515	0.268985	FGG	2266	LRP1B	53353				500	42.1654	97	4403
Synaptosome	Synaptosome	Ncam1a	Insrb	42.6667	2.66667				0.98484	0.268985	NCAM1	4684	INSR	3643	159			159	42.1202	289	4404
Psd	Synaptosome	Vtg6	Lrp1bb	20.6667	2.66667				0.87964	0.268985			LRP1B	53353	178			178	42.1165	271	4405
Synaptosome_only	Synaptosome_only	Dbh	Bmpr2b	2	3	Pred	Dopamine,Thiamazole		0.327799	0.5139	DBH	1621	BMPR2	659				250	42.114	209	4406
Synaptosome_only	Synaptosome_only	Dbh	Insra	2	3	Pred	Dopamine,Thiamazole		0.327799	0.5139	DBH	1621	INSR	3643				250	42.114	209	4406
Synaptosome_only	Synaptosome_only	Fetub	Insra	2	3	Ortho			0.327799	0.5139	FETUB	26998	INSR	3643				250	42.114	209	4406
Psd	Synaptosome	Hapln1b	Sdc3	4.33333	3				0.416473	0.3121	HAPLN1	1404	SDC3	9672	323			323	41.984	162	4407
Synaptosome	Synaptosome	Olfm3a	Lrp1bb	3	2.66667	Exp			0.3121	0.268985	OLFM3	118427	LRP1B	53353				500	41.9751	97	4408
Synaptosome	Synaptosome	S100a10b	Cd81b	3	2.66667	Exp			0.3121	0.268985	S100A10	6281	CD81	975				500	41.9751	97	4408
Psd	Psd	Nptx2a	Gria1a	1.33333	17.6667				0.110499	0.842227	NPTX2	4885	GRIA1	2890	451		Ligand-Gated Ion Channel Activity	451	41.9724	114	4409
Psd	Psd	Gpc1b	Rtn4r	9.33333	2.66667				0.667053	0.272042	GPC1	2817	RTN4R	65078	231			231	41.9187	223	4410
Psd	Synaptosome	Ca10a	Ptprz1b	2	15	Pred			0.198956	0.842698	CA10	56934	PTPRZ1	5803				250	41.9149	209	4411
Synaptosome	Synaptosome_only	Vtg7	Vldlr	27.6667	1.66667				0.948401	0.249421			VLDLR	7436	177			177	41.8695	272	4412
Synaptosome_only	Synaptosome_only	Rbp4	Ephb2a	1.33333	13.3333	Pred	Retinol Acetate,Retinol,Vitamin A Palmitate		0.174517	0.957915	RBP4	5950	EPHB2	2048				250	41.7932	209	4413
Synaptosome	Psd	Efnb2a	Ntrk3a	3	5				0.3121	0.458527	EFNB2	1948	NTRK3	4916	292			292	41.787	178	4414
Psd	Synaptosome	Fgg	Ptprnb	3	10.6667				0.313515	0.74701	FGG	2266	PTPRN	5798	178			178	41.6874	271	4415
Synaptosome	Synaptosome	Hmgb1a	Ptk7a	4.66667	6.66667				0.461752	0.586092	HMGB1	3146	PTK7	5754	154	Cytokine Activity		154	41.6769	294	4416
Synaptosome	Synaptosome	Hmgb1b	Ptk7a	4.66667	6.66667				0.461752	0.586092	HMGB1	3146	PTK7	5754	154			154	41.6769	294	4416
Psd	Synaptosome_only	Fgb	Insrb	3.66667	2.66667	Ortho			0.37123	0.448649	FGB	2244	INSR	3643				250	41.6379	209	4417
Psd	Synaptosome_only	Fgb	Lrp1aa	3.66667	2.66667	Pred			0.37123	0.448649	FGB	2244	LRP1	4035				250	41.6379	209	4417
Synaptosome	Synaptosome	Tncb	Ptprt	5	3.66667				0.4879	0.379277	TNC	3371	PTPRT	11122	225			225	41.636	229	4418
Synaptosome	Synaptosome	Efnb1	Ntrk2a	2.33333	8				0.233519	0.655076	EFNB1	1947	NTRK2	4915	272			272	41.6086	191	4419
Synaptosome	Synaptosome_only	Serpinb14	Itgb2	2.66667	4.66667			Lifitegrast	0.268985	0.696139			ITGB2	3689	222			222	41.5697	231	4420
Synaptosome	Synaptosome	Gpc1a	Dner	10.3333	3				0.73783	0.3121	GPC1	2817	DNER	92737	180			180	41.4499	269	4421
Synaptosome	Synaptosome	Ctsba	Dcc	3	5.66667	Pred			0.3121	0.531015	CTSB	1508	DCC	1630				250	41.4325	209	4422
Synaptosome	Synaptosome	Efnb2a	Dcc	3	5.66667	Pred			0.3121	0.531015	EFNB2	1948	DCC	1630				250	41.4325	209	4422
Psd	Synaptosome	Fga	Ptprea	3.33333	8.33333				0.346868	0.670932	FGA	2243	PTPRE	5791	178			178	41.425	271	4423
Psd_only	Synaptosome	Sema6e	Neo1a	1.33333	13				0.293194	0.806954			NEO1	4756	175			175	41.4039	273	4424
Synaptosome_only	Synaptosome	Appb	Gfra2b	8.33333	2	Ortho			0.878764	0.188317	APP	351	GFRA2	2675				250	41.3716	209	4425
Psd	Synaptosome	Edil3a	Cdh13	2	14.3333	Pred			0.198956	0.831015	EDIL3	10085	CDH13	1012				250	41.3339	209	4426
Psd	Synaptosome	Gpc1a	Insrb	9.66667	2.66667				0.676914	0.268985	GPC1	2817	INSR	3643	227			227	41.3321	227	4427
Synaptosome	Synaptosome	Adam10b	Epha2a	3.33333	11				0.352017	0.757302	ADAM10	102	EPHA2	1969	155			155	41.3203	293	4428
Synaptosome_only	Psd	Appa	Hyal2b	5.33333	1.33333	Exp			0.74749	0.110499	APP	351	HYAL2	8692		G Protein-Coupled Receptor Binding		500	41.2984	97	4429
Psd_only	Psd	Col1a2	Flt1	1.66667	2			Dasatinib,Erlotinib,Sorafenib,Sunitinib,Pazopanib,Vandetanib,Crizotinib,Axitinib,Regorafenib,Cabozantinib,Nintedanib,Lenvatinib,Midostaurin,Tivozanib,Quizartinib,Pexidartinib,Fedratinib,Infigratinib	0.395288	0.198956	COL1A2	1278	FLT1	2321	525			525	41.2886	90	4430
Synaptosome	Synaptosome	A2ml	Sorl1	4.33333	6.33333				0.436857	0.568567			SORL1	6653	166		Neuropeptide Binding	166	41.2315	282	4431
Synaptosome	Synaptosome_only	Adam10b	Cd82a	3.33333	2.66667	Exp			0.352017	0.448649	ADAM10	102	CD82	3732	261			261	41.2202	200	4432
Psd	Synaptosome	Efnb1	Epha2a	1.33333	11	Pred			0.110499	0.757302	EFNB1	1947	EPHA2	1969	492			492	41.171	101	4433
Synaptosome	Psd	Efnb3b	Ptprt	7	2.66667	Pred			0.605285	0.272042	EFNB3	1949	PTPRT	11122				250	41.1657	209	4434
Synaptosome	Synaptosome	Ncam1b	Insrb	30	2.66667				0.959944	0.268985	NCAM1	4684	INSR	3643	159			159	41.0554	289	4435
Synaptosome	Psd	Scg5	Ptprna	2.33333	11				0.233519	0.720128	SCG5	6447	PTPRN	5798	244			244	41.0318	214	4436
Psd	Synaptosome	Sema6ba	Nrp1b	2	4.33333	Pred			0.198956	0.436857	SEMA6B	10501	NRP1	8829	472			472	41.024	107	4437
Synaptosome	Synaptosome	Efnb2a	Ptk7a	3	6.66667				0.3121	0.586092	EFNB2	1948	PTK7	5754	224			224	40.9739	230	4438
Synaptosome_only	Psd	Ces3	Nrxn2b	2	5.66667				0.327799	0.49594	CES3	23491	NRXN2	9379	252			252	40.9673	207	4439
Synaptosome_only	Synaptosome	Serpinb14	Itgb5	2.66667	3.33333				0.448649	0.352017			ITGB5	3693	259			259	40.9043	202	4440
Psd	Synaptosome	Fgb	Ntrk3a	3.66667	7				0.37123	0.605285	FGB	2244	NTRK3	4916	182			182	40.8954	267	4441
Synaptosome	Synaptosome	Iglon5	Bmpr2b	14	3				0.824061	0.3121	IGLON5	402665	BMPR2	659	159			159	40.8931	289	4442
Synaptosome	Synaptosome	Iglon5	Igf1rb	14	3				0.824061	0.3121	IGLON5	402665	IGF1R	3480	159			159	40.8931	289	4442
Synaptosome	Synaptosome	Iglon5	Insra	14	3				0.824061	0.3121	IGLON5	402665	INSR	3643	159			159	40.8931	289	4442
Psd	Synaptosome_only	Col12a1a	Itgb2	2.33333	4.66667			Lifitegrast	0.239559	0.696139	COL12A1	1303	ITGB2	3689	245			245	40.8578	213	4443
Synaptosome	Synaptosome	Fgg	Ptprsa	2.33333	41				0.233519	0.982893	FGG	2266			178			178	40.8553	271	4444
Synaptosome	Synaptosome_only	Bcan	Stab2	8	1.66667	Pred			0.655076	0.249421	BCAN	63827	STAB2	55576				250	40.8474	209	4445
Synaptosome	Synaptosome	Appb	Vldlr	8.33333	1.66667	Pred			0.670932	0.138665	APP	351	VLDLR	7436	439			439	40.8422	118	4446
Psd	Synaptosome	Cntn4	Dner	6	3				0.515081	0.3121	CNTN4	152330	DNER	92737	254			254	40.8323	205	4447
Synaptosome	Synaptosome_only	Anxa11a	Lrp8	5.66667	2				0.531015	0.327799	ANXA11	311	LRP8	7804	234			234	40.7315	221	4448
Psd	Synaptosome	Gpc1b	Insrb	9.33333	2.66667				0.667053	0.268985	GPC1	2817	INSR	3643	227			227	40.73	227	4449
Synaptosome	Synaptosome_only	Ntn1b	Ntrk2a	1.66667	8				0.138665	0.866409	NTN1	9423	NTRK2	4915	339			339	40.7276	153	4450
Psd	Synaptosome	Fgb	Nrp1b	3.66667	4.33333	Pred			0.37123	0.436857	FGB	2244	NRP1	8829				250	40.5435	209	4451
Psd_only	Synaptosome	Matn4	Itgav	1	14.3333				0.120419	0.831015	MATN4	8785	ITGAV	3685	405			405	40.5283	131	4452
Synaptosome_only	Synaptosome	Appa	Nlgn1	5.33333	3.33333	Pred			0.74749	0.352017	APP	351	NLGN1	22871	154	G Protein-Coupled Receptor Binding		154	40.5219	294	4453
Psd	Synaptosome	Edil3a	Itgb2	2	4.66667			Lifitegrast	0.198956	0.461752	EDIL3	10085	ITGB2	3689	440			440	40.4221	117	4454
Psd	Synaptosome_only	Tnr	Fgfr2	17.6667	1.33333			Dasatinib,Erlotinib,Imatinib,Nilotinib,Sorafenib,Sunitinib,Pazopanib,Vandetanib,Axitinib,Ponatinib,Palifermin,Ibrutinib,Ceritinib,Nintedanib,Midostaurin,Erdafitinib,Fedratinib,Pemigatinib,Infigratinib	0.842227	0.174517	TNR	7143	FGFR2	2263	275			275	40.4204	188	4455
Synaptosome_only	Synaptosome	Adam10b	Itgb2	3.33333	4.66667			Lifitegrast	0.567568	0.461752	ADAM10	102	ITGB2	3689	154			154	40.3597	294	4456
Psd	Synaptosome	Iglon5	Bmpr2b	15.6667	3				0.813225	0.3121	IGLON5	402665	BMPR2	659	159			159	40.3554	289	4457
Psd	Synaptosome	Iglon5	Igf1rb	15.6667	3				0.813225	0.3121	IGLON5	402665	IGF1R	3480	159			159	40.3554	289	4457
Psd	Synaptosome	Iglon5	Insra	15.6667	3				0.813225	0.3121	IGLON5	402665	INSR	3643	159			159	40.3554	289	4457
Synaptosome_only	Synaptosome	Anxa6	Lrp1bb	2	2.66667				0.327799	0.268985	ANXA6	309	LRP1B	53353	457	Ligand-Gated Ion Channel Activity		457	40.2951	112	4458
Psd	Synaptosome_only	Fgg	Insra	3	3	Ortho			0.313515	0.5139	FGG	2266	INSR	3643				250	40.2788	209	4459
Synaptosome_only	Synaptosome	Ctsd	M6pr	7.66667	1.33333		Amprenavir,Chlorambucil,Tipranavir		0.855212	0.0979138	CTSD	1509			481			481	40.2775	103	4460
Synaptosome_only	Synaptosome	Adam10a	Erbb4a	4.33333	3.66667				0.667568	0.379277	ADAM10	102	ERBB4	2066	159			159	40.2577	289	4461
Synaptosome	Synaptosome	Gpc1b	Ptprk	11	3.33333				0.757302	0.352017	GPC1	2817	PTPRK	5796	151			151	40.254	297	4462
Synaptosome	Synaptosome	Fgg	Ptprfb	2.33333	31.6667				0.233519	0.967594	FGG	2266	PTPRF	5792	178			178	40.2193	271	4463
Psd	Synaptosome	Cntn4	Epha7	6	3	Pred		Erlotinib,Sorafenib,Sunitinib,Vandetanib,Crizotinib,Quizartinib,Fedratinib	0.515081	0.3121	CNTN4	152330	EPHA7	2045				250	40.1892	209	4464
Psd	Psd	Fgg	Ptprna	3	11				0.313515	0.720128	FGG	2266	PTPRN	5798	178			178	40.1872	271	4465
Synaptosome	Synaptosome	Fgg	Ptprdb	2.33333	31.3333				0.233519	0.966481	FGG	2266	PTPRD	5789	178			178	40.1731	271	4466
Synaptosome	Synaptosome	Sema4c	Ntrk2a	3.33333	8				0.352017	0.655076	SEMA4C	54910	NTRK2	4915	174			174	40.124	274	4467
Psd	Synaptosome	Fgg	Ptpra	3	9.66667				0.313515	0.718776	FGG	2266	PTPRA	5786	178			178	40.1118	271	4468
Synaptosome	Synaptosome_only	Apobb.2	Insra	3	3	Ortho			0.3121	0.5139	APOB	338	INSR	3643				250	40.097	209	4469
Synaptosome	Synaptosome_only	Hapln1b	Robo1	3	3	Pred			0.3121	0.5139	HAPLN1	1404	ROBO1	6091				250	40.097	209	4469
Synaptosome_only	Synaptosome_only	Chid1	Stab2	5.66667	1.66667				0.768726	0.249421	CHID1	66005	STAB2	55576	209			209	40.0729	243	4470
Synaptosome	Psd	C3a.1	Dcc	4.66667	3.33333	Pred			0.461752	0.346868	C3	718	DCC	1630				250	40.0418	209	4471
Synaptosome_only	Synaptosome	Rbp4	Stra6	1.33333	2.33333		Retinol Acetate,Retinol,Vitamin A Palmitate		0.174517	0.233519	RBP4	5950	STRA6	64220	982			982	40.0195	4	4472
Synaptosome	Synaptosome_only	Adam10b	Itgb5	3.33333	3.33333	Pred			0.352017	0.567568	ADAM10	102	ITGB5	3693	200			200	39.9587	250	4473
Synaptosome_only	Synaptosome	Adam10b	Itgb5	3.33333	3.33333	Pred			0.567568	0.352017	ADAM10	102	ITGB5	3693	200			200	39.9587	250	4473
Synaptosome	Synaptosome	Anxa6	Ephb2b	2	15.3333	Pred			0.188317	0.847844	ANXA6	309	EPHB2	2048		Ligand-Gated Ion Channel Activity		250	39.9159	209	4474
Synaptosome	Synaptosome	Dbh	Ephb2b	2	15.3333	Pred	Dopamine,Thiamazole		0.188317	0.847844	DBH	1621	EPHB2	2048				250	39.9159	209	4474
Psd	Psd	Agrn	Adgrb1b	7.33333	2.66667	Pred			0.586427	0.272042	AGRN	375790	ADGRB1	575			G Protein-Coupled Receptor Activity	250	39.8832	209	4475
Psd	Psd	Tncb	Sdc3	7.33333	2.66667	Pred			0.586427	0.272042	TNC	3371	SDC3	9672				250	39.8832	209	4475
Synaptosome	Synaptosome	Apoeb	Insra	5.33333	3	Ortho			0.511127	0.3121	APOE	348	INSR	3643				250	39.8807	209	4476
Synaptosome	Synaptosome	Apoeb	Robo1	5.33333	3	Pred			0.511127	0.3121	APOE	348	ROBO1	6091				250	39.8807	209	4476
Synaptosome	Synaptosome	Appa	Robo1	5.33333	3	Pred			0.511127	0.3121	APP	351	ROBO1	6091		G Protein-Coupled Receptor Binding		250	39.8807	209	4476
Psd	Synaptosome	Itih3a.2	Cadm1b	2.66667	6.66667	Pred			0.272042	0.586092	ITIH1	3697	CADM1	23705				250	39.8604	209	4477
Synaptosome_only	Synaptosome	Adam10b	Cd82a	3.33333	2.66667	Exp			0.567568	0.268985	ADAM10	102	CD82	3732	261			261	39.8461	200	4478
Psd	Synaptosome	Edil3a	Cntnap2a	2	12.6667	Pred			0.198956	0.799861	EDIL3	10085	CNTNAP2	26047				250	39.7843	209	4479
Psd	Synaptosome	Hapln4	Cntnap2a	2	12.6667	Pred			0.198956	0.799861	HAPLN4	404037	CNTNAP2	26047				250	39.7843	209	4479
Psd	Psd	Vcanb	Ntrk3a	3.33333	5	Pred			0.346868	0.458527	VCAN	1462	NTRK3	4916				250	39.762	209	4480
Psd	Psd	Vcanb	Ptprz1a	3.33333	5	Pred			0.346868	0.458527	VCAN	1462	PTPRZ1	5803				250	39.762	209	4480
Psd	Synaptosome	Gpc3	Ptprfb	2.66667	31.6667				0.272042	0.967594	GPC3	2719	PTPRF	5792	151			151	39.7471	297	4481
Psd	Psd	Ca10a	Grin2da	2	14.6667	Pred			0.198956	0.799014	CA10	56934	GRIN2D	2906			Ligand-Gated Ion Channel Activity	250	39.7421	209	4482
Psd	Synaptosome	Gpc3	Ptprdb	2.66667	31.3333				0.272042	0.966481	GPC3	2719	PTPRD	5789	151			151	39.7014	297	4483
Synaptosome	Synaptosome	Ca10a	Ptprz1b	2	15	Pred			0.188317	0.842698	CA10	56934	PTPRZ1	5803				250	39.6736	209	4484
Synaptosome	Synaptosome	Ntn1b	Mcama	1.66667	6				0.138665	0.55007	NTN1	9423	MCAM	4162	520			520	39.6632	92	4485
Synaptosome	Synaptosome_only	Apobb.1	Vldlr	19.3333	1.66667				0.89694	0.249421	APOB	338	VLDLR	7436	177			177	39.5977	272	4486
Synaptosome	Synaptosome_only	Serpinb14	Itgb5	2.66667	3.33333				0.268985	0.567568			ITGB5	3693	259			259	39.5408	202	4487
Psd	Synaptosome	Gpc1a	Igf1rb	9.66667	3				0.676914	0.3121	GPC1	2817	IGF1R	3480	187			187	39.5066	262	4488
Synaptosome	Synaptosome	Gsna	Rgra	13	1.33333	Exp			0.806954	0.0979138	GSN	2934	RGR	5995			G Protein-Coupled Receptor Activity	500	39.506	97	4489
Synaptosome	Synaptosome_only	Adam9	Cd81a	1.33333	6.33333	Exp	Chlorambucil		0.0979138	0.806564	ADAM9	8754	CD81	975				500	39.4868	97	4490
Synaptosome	Synaptosome_only	Ctsc	Cd81a	1.33333	6.33333	Exp	Osimertinib		0.0979138	0.806564	CTSC	1075	CD81	975				500	39.4868	97	4490
Psd	Synaptosome	Agrn	Lrp1aa	7.33333	2.66667	Pred			0.586427	0.268985	AGRN	375790	LRP1	4035				250	39.435	209	4491
Synaptosome	Synaptosome	Fgb	Nrp1a	2	14.6667	Pred			0.188317	0.837274	FGB	2244	NRP1	8829				250	39.4183	209	4492
Synaptosome	Synaptosome	Nampt1	Insrb	6.66667	2.66667	Pred			0.586092	0.268985	NAMPT	10135	INSR	3643		Cytokine Activity		250	39.4124	209	4493
Psd	Synaptosome	Gsna	Rgra	15	1.33333	Exp			0.804814	0.0979138	GSN	2934	RGR	5995			G Protein-Coupled Receptor Activity	500	39.4012	97	4494
Synaptosome	Psd	Fgg	Ptprsa	2.33333	33				0.233519	0.947506	FGG	2266			178			178	39.3844	271	4495
Psd	Psd	Edil3a	Cdh13	2	14.3333	Pred			0.198956	0.791763	EDIL3	10085	CDH13	1012				250	39.3815	209	4496
Psd	Synaptosome_only	Tmeff2a	Ephb2b	2.33333	15.3333				0.239559	0.971429	TMEFF2	23671	EPHB2	2048	169			169	39.3288	279	4497
Synaptosome	Synaptosome	Agrn	Insrb	12.3333	2.66667	Pred			0.794159	0.268985	AGRN	375790	INSR	3643	184			184	39.3054	265	4498
Synaptosome	Synaptosome_only	Serpinb14	Gpr37l1b	2.66667	6.33333				0.268985	0.806564			GPR37L1	9283	181		G Protein-Coupled Receptor Activity	181	39.2685	268	4499
Synaptosome_only	Synaptosome_only	Ces3	Itgb5	2	3.33333				0.327799	0.567568	CES3	23491	ITGB5	3693	211			211	39.2562	241	4500
Synaptosome_only	Synaptosome_only	Fetub	Itgb5	2	3.33333				0.327799	0.567568	FETUB	26998	ITGB5	3693	211			211	39.2562	241	4500
Psd	Synaptosome_only	Vtg5	Vldlr	22	1.66667				0.888921	0.249421			VLDLR	7436	177			177	39.2436	272	4501
Psd	Synaptosome	Col12a1a	Nectin1b	2.33333	8	Pred			0.239559	0.655076	COL12A1	1303	NECTIN1	5818				250	39.2324	209	4502
Synaptosome	Synaptosome	Gpc1a	Ptprk	10.3333	3.33333				0.73783	0.352017	GPC1	2817	PTPRK	5796	151			151	39.219	297	4503
Synaptosome	Synaptosome	Apobb.2	Sorl1	3	6.33333				0.3121	0.568567	APOB	338	SORL1	6653	221		Neuropeptide Binding	221	39.2164	232	4504
Psd	Synaptosome	Fgg	Ptprga	3	6.33333				0.313515	0.568567	FGG	2266	PTPRG	5793	220			220	39.216	233	4505
Synaptosome_only	Synaptosome_only	Rbp4	Ephb1	1.33333	9	Pred	Retinol Acetate,Retinol,Vitamin A Palmitate	Dasatinib,Erlotinib,Gefitinib,Imatinib,Nilotinib,Sorafenib,Sunitinib,Vandetanib,Crizotinib,Bosutinib,Nintedanib,Fedratinib,Infigratinib	0.174517	0.898456	RBP4	5950	EPHB1	2047				250	39.199	209	4506
Synaptosome	Synaptosome	Appb	Gfra2a	8.33333	2.33333	Ortho			0.670932	0.233519	APP	351	GFRA2	2675				250	39.1688	209	4507
Synaptosome	Synaptosome	Edil3a	Adgrl1a	1.33333	12.6667	Exp			0.0979138	0.799861	EDIL3	10085	ADGRL1	22859			G Protein-Coupled Receptor Activity	500	39.1587	97	4508
Synaptosome_only	Synaptosome_only	Adam9	Cd81b	1.33333	2.66667	Exp	Chlorambucil		0.174517	0.448649	ADAM9	8754	CD81	975				500	39.1485	97	4509
Synaptosome_only	Synaptosome_only	Ctsc	Cd81b	1.33333	2.66667	Exp	Osimertinib		0.174517	0.448649	CTSC	1075	CD81	975				500	39.1485	97	4509
Synaptosome	Synaptosome	Ntn1b	Robo2	1.66667	10	Pred			0.138665	0.729346	NTN1	9423	ROBO2	6092	386			386	39.038	134	4510
Psd	Synaptosome	Fgb	Ptprz1a	3.66667	5.66667				0.37123	0.531015	FGB	2244	PTPRZ1	5803	198			198	39.0315	252	4511
Psd	Synaptosome	Agrn	Nlgn1	7.33333	3.33333	Pred			0.586427	0.352017	AGRN	375790	NLGN1	22871	189			189	39.0157	260	4512
Synaptosome	Synaptosome_only	Efnb1	Nrp1b	2.33333	4.33333	Pred			0.233519	0.667568	EFNB1	1947	NRP1	8829				250	38.9724	209	4513
Synaptosome	Synaptosome_only	Fgg	Nrp1b	2.33333	4.33333	Pred			0.233519	0.667568	FGG	2266	NRP1	8829				250	38.9724	209	4513
Synaptosome	Synaptosome	Fgg	Ptprz1b	2.33333	15				0.233519	0.842698	FGG	2266	PTPRZ1	5803	198			198	38.9636	252	4514
Synaptosome	Psd	Efnb1	Cntnap1	2.33333	9.33333	Pred			0.233519	0.667053	EFNB1	1947	CNTNAP1	8506				250	38.9424	209	4515
Psd	Synaptosome	Gpc1b	Igf1rb	9.33333	3				0.667053	0.3121	GPC1	2817	IGF1R	3480	187			187	38.9311	262	4516
Synaptosome	Psd_only	Chid1	Hyal2b	5.66667	1.33333	Pred			0.531015	0.293194	CHID1	66005	HYAL2	8692				250	38.9226	209	4517
Psd	Synaptosome_only	Fga	Insrb	3.33333	2.66667	Ortho			0.346868	0.448649	FGA	2243	INSR	3643				250	38.9054	209	4518
Psd	Synaptosome_only	Fga	Lrp1aa	3.33333	2.66667	Pred			0.346868	0.448649	FGA	2243	LRP1	4035				250	38.9054	209	4518
Synaptosome	Synaptosome	Adam10a	Cd81b	4.33333	2.66667	Exp			0.436857	0.268985	ADAM10	102	CD81	975	331			331	38.8951	156	4519
Synaptosome_only	Synaptosome_only	Efnb3b	Vldlr	7	1.66667	Ortho			0.829344	0.249421	EFNB3	1949	VLDLR	7436	188			188	38.8889	261	4520
Psd	Synaptosome_only	Sema6ba	Ptk7a	2	6.66667				0.198956	0.817761	SEMA6B	10501	PTK7	5754	239			239	38.8849	218	4521
Psd	Synaptosome_only	Vtg6	Vldlr	20.6667	1.66667				0.87964	0.249421			VLDLR	7436	177			177	38.8339	272	4522
Psd_only	Psd	Fga	Flt1	3.33333	2			Dasatinib,Erlotinib,Sorafenib,Sunitinib,Pazopanib,Vandetanib,Crizotinib,Axitinib,Regorafenib,Cabozantinib,Nintedanib,Lenvatinib,Midostaurin,Tivozanib,Quizartinib,Pexidartinib,Fedratinib,Infigratinib	0.709424	0.198956	FGA	2243	FLT1	2321	275			275	38.8146	188	4523
Psd	Synaptosome_only	Tmeff2a	Ephb2a	2.33333	13.3333				0.239559	0.957915	TMEFF2	23671	EPHB2	2048	169			169	38.7817	279	4524
Synaptosome	Psd	Fgg	Ptprdb	2.33333	29.3333				0.233519	0.932715	FGG	2266	PTPRD	5789	178			178	38.7695	271	4525
Psd	Synaptosome	Gpc1a	Ptprt	9.66667	3.66667				0.676914	0.379277	GPC1	2817	PTPRT	11122	151			151	38.7674	297	4526
Synaptosome	Synaptosome	Efnb3b	Bmpr2b	7	3				0.605285	0.3121	EFNB3	1949	BMPR2	659	205			205	38.7265	245	4527
Synaptosome	Synaptosome	Efnb3b	Igf1rb	7	3				0.605285	0.3121	EFNB3	1949	IGF1R	3480	205			205	38.7265	245	4527
Synaptosome	Synaptosome	Efnb3b	Insra	7	3				0.605285	0.3121	EFNB3	1949	INSR	3643	205			205	38.7265	245	4527
Psd	Synaptosome	Fgb	Pdgfrb	3.66667	3.66667			Dasatinib,Erlotinib,Imatinib,Imatinib,Imatinib,Lapatinib,Nilotinib,Sorafenib,Sorafenib,Sunitinib,Ruboxistaurin,Pazopanib,Vandetanib,Axitinib,Bosutinib,Regorafenib,Ponatinib,Nintedanib,Becaplermin,Lenvatinib,Midostaurin,Tivozanib,Quizartinib,Fedratinib,Ripretinib,Pralsetinib	0.37123	0.379277	FGB	2244	PDGFRB	5159	275			275	38.7197	188	4528
Synaptosome	Synaptosome	C3a.3	Celsr3	4	3.66667	Pred			0.408345	0.379277	C3	718	CELSR3	1951			G Protein-Coupled Receptor Activity	250	38.7189	209	4529
Synaptosome	Synaptosome	C3a.3	Robo3	4	3.66667	Pred			0.408345	0.379277	C3	718	ROBO3	64221				250	38.7189	209	4529
Psd	Synaptosome_only	Smpdl3b	Insra	1.66667	3	Exp|Ortho			0.150522	0.5139	SMPDL3B	27293	INSR	3643				500	38.6766	97	4530
Synaptosome	Synaptosome	Tncb	Ptprk	5	3.33333	Pred			0.4879	0.352017	TNC	3371	PTPRK	5796	225			225	38.6435	229	4531
Psd	Synaptosome	Sema6ba	Nrp2b	2	5				0.198956	0.4879	SEMA6B	10501	NRP2	8828	398			398	38.6341	132	4532
Psd	Synaptosome_only	Efnb1	Epha4l	1.33333	3				0.110499	0.5139	EFNB1	1947			680			680	38.614	48	4533
Synaptosome	Synaptosome_only	Anxa6	Lrp1bb	2	2.66667				0.188317	0.448649	ANXA6	309	LRP1B	53353	457	Ligand-Gated Ion Channel Activity		457	38.6111	112	4534
Synaptosome	Synaptosome_only	Fgg	Pdgfrb	2.33333	3.66667			Dasatinib,Erlotinib,Imatinib,Imatinib,Imatinib,Lapatinib,Nilotinib,Sorafenib,Sorafenib,Sunitinib,Ruboxistaurin,Pazopanib,Vandetanib,Axitinib,Bosutinib,Regorafenib,Ponatinib,Nintedanib,Becaplermin,Lenvatinib,Midostaurin,Tivozanib,Quizartinib,Fedratinib,Ripretinib,Pralsetinib	0.233519	0.601158	FGG	2266	PDGFRB	5159	275			275	38.605	188	4535
Synaptosome	Psd	Ntng2a	Robo2	3.33333	8.66667				0.352017	0.640951	NTNG2	84628	ROBO2	6092	171			171	38.582	277	4536
Synaptosome	Synaptosome	Ctsd	Lrp1bb	7.66667	2.66667		Amprenavir,Chlorambucil,Tipranavir		0.640195	0.268985	CTSD	1509	LRP1B	53353	224			224	38.5734	230	4537
Psd_only	Synaptosome	Sema6e	Cntn5	1.33333	14.6667				0.293194	0.837274			CNTN5	53942	157			157	38.5409	291	4538
Synaptosome	Synaptosome	Si:dkey-105h12.2	Sorl1	4	6.33333				0.408345	0.568567			SORL1	6653	166		Neuropeptide Binding	166	38.5405	282	4539
Synaptosome_only	Synaptosome	Appb	Cd81b	8.33333	2.66667				0.878764	0.268985	APP	351	CD81	975	163			163	38.529	285	4540
Psd	Psd	Col12a1a	Robo2	2.33333	8.66667	Pred			0.239559	0.640951	COL12A1	1303	ROBO2	6092				250	38.3864	209	4541
Synaptosome	Synaptosome_only	Tmeff2a	Ephb2b	2.33333	15.3333				0.233519	0.971429	TMEFF2	23671	EPHB2	2048	169			169	38.3371	279	4542
Synaptosome	Synaptosome	Anxa6	Ephb2a	2	13.3333	Pred			0.188317	0.814186	ANXA6	309	EPHB2	2048		Ligand-Gated Ion Channel Activity		250	38.3313	209	4543
Synaptosome	Synaptosome	Dbh	Ephb2a	2	13.3333	Pred	Dopamine,Thiamazole		0.188317	0.814186	DBH	1621	EPHB2	2048				250	38.3313	209	4543
Psd	Psd	Gpc3	Ptprdb	2.66667	29.3333				0.272042	0.932715	GPC3	2719	PTPRD	5789	151			151	38.3143	297	4544
Synaptosome	Synaptosome	Vtg2	Lrp1bb	12.6667	2.66667				0.799861	0.268985			LRP1B	53353	178			178	38.2968	271	4545
Psd	Synaptosome_only	Acanb	Stab2	8	1.66667	Pred			0.613979	0.249421	ACAN	176	STAB2	55576				250	38.2848	209	4546
Psd	Synaptosome_only	Fgg	Itgb5	3	3.33333				0.313515	0.567568	FGG	2266	ITGB5	3693	215			215	38.2573	238	4547
Synaptosome	Synaptosome	Efnb1	Cntnap1	2.33333	8	Pred			0.233519	0.655076	EFNB1	1947	CNTNAP1	8506				250	38.2432	209	4548
Synaptosome	Synaptosome	Ncam1a	Flt1	42.6667	1.66667	Pred		Dasatinib,Erlotinib,Sorafenib,Sunitinib,Pazopanib,Vandetanib,Crizotinib,Axitinib,Regorafenib,Cabozantinib,Nintedanib,Lenvatinib,Midostaurin,Tivozanib,Quizartinib,Pexidartinib,Fedratinib,Infigratinib	0.98484	0.138665	NCAM1	4684	FLT1	2321	280			280	38.2375	185	4549
Psd	Synaptosome	Gpc1b	Ptprt	9.33333	3.66667				0.667053	0.379277	GPC1	2817	PTPRT	11122	151			151	38.2027	297	4550
Synaptosome	Synaptosome_only	Efnb2a	Bmpr2b	3	3				0.3121	0.5139	EFNB2	1948	BMPR2	659	238			238	38.1724	219	4551
Synaptosome_only	Synaptosome	Efnb2a	Bmpr2b	3	3				0.5139	0.3121	EFNB2	1948	BMPR2	659	238			238	38.1724	219	4551
Psd	Synaptosome_only	Efnb1	Epha7	1.33333	3	Pred		Erlotinib,Sorafenib,Sunitinib,Vandetanib,Crizotinib,Quizartinib,Fedratinib	0.110499	0.5139	EFNB1	1947	EPHA7	2045	671			671	38.1029	51	4552
Synaptosome	Synaptosome	Efnb2a	Nrp2b	3	5	Pred			0.3121	0.4879	EFNB2	1948	NRP2	8828				250	38.0684	209	4553
Synaptosome	Synaptosome	Tncb	Dner	5	3	Pred			0.4879	0.3121	TNC	3371	DNER	92737				250	38.0684	209	4553
Synaptosome	Synaptosome	Tncb	Epha7	5	3	Pred		Erlotinib,Sorafenib,Sunitinib,Vandetanib,Crizotinib,Quizartinib,Fedratinib	0.4879	0.3121	TNC	3371	EPHA7	2045				250	38.0684	209	4553
Synaptosome	Synaptosome	Tncb	Robo1	5	3	Pred			0.4879	0.3121	TNC	3371	ROBO1	6091				250	38.0684	209	4553
Synaptosome	Synaptosome	Tncb	Sdc3	5	3	Pred			0.4879	0.3121	TNC	3371	SDC3	9672				250	38.0684	209	4553
Psd	Synaptosome	Gpc1a	Dner	9.66667	3				0.676914	0.3121	GPC1	2817	DNER	92737	180			180	38.0277	269	4554
Psd	Synaptosome_only	Lgals9l3	Dag1	4.66667	3.33333				0.435035	0.567568			DAG1	1605	154			154	38.0244	294	4555
Psd	Synaptosome	Ca10a	Cdh2	2	19				0.198956	0.89249	CA10	56934	CDH2	1000	214			214	37.9991	239	4556
Psd	Synaptosome_only	Postnb	Itgb5	2	3.33333				0.198956	0.567568	POSTN	10631	ITGB5	3693	336			336	37.9414	155	4557
Psd	Synaptosome	Fga	Nrp1b	3.33333	4.33333	Pred			0.346868	0.436857	FGA	2243	NRP1	8829				250	37.8829	209	4558
Psd	Synaptosome	Vcanb	Nrp1b	3.33333	4.33333	Pred			0.346868	0.436857	VCAN	1462	NRP1	8829				250	37.8829	209	4558
Synaptosome	Synaptosome_only	Rbp4	Stra6	1.33333	2.33333		Retinol Acetate,Retinol,Vitamin A Palmitate		0.0979138	0.393822	RBP4	5950	STRA6	64220	982			982	37.8665	4	4559
Psd	Psd	Ca10a	Grin2db	2	13	Pred			0.198956	0.760731	CA10	56934	GRIN2D	2906			Ligand-Gated Ion Channel Activity	250	37.838	209	4560
Psd	Synaptosome_only	Tmeff2a	Epha2a	2.33333	11				0.239559	0.933977	TMEFF2	23671	EPHA2	1969	169			169	37.8125	279	4561
Synaptosome	Synaptosome_only	Tmeff2a	Ephb2a	2.33333	13.3333				0.233519	0.957915	TMEFF2	23671	EPHB2	2048	169			169	37.8038	279	4562
Psd	Psd	Fgb	Ptprnb	3.66667	7				0.37123	0.571926	FGB	2244	PTPRN	5798	178			178	37.7922	271	4563
Psd	Synaptosome_only	Sema6e	Nrp2a	1.33333	6.33333				0.110499	0.806564			NRP2	8828	424			424	37.7887	125	4564
Synaptosome	Synaptosome_only	Adam10b	Itgb2	3.33333	4.66667			Lifitegrast	0.352017	0.696139	ADAM10	102	ITGB2	3689	154			154	37.7381	294	4565
Synaptosome	Psd	Gpc1b	Flt1	11	2	Pred		Dasatinib,Erlotinib,Sorafenib,Sunitinib,Pazopanib,Vandetanib,Crizotinib,Axitinib,Regorafenib,Cabozantinib,Nintedanib,Lenvatinib,Midostaurin,Tivozanib,Quizartinib,Pexidartinib,Fedratinib,Infigratinib	0.757302	0.198956	GPC1	2817	FLT1	2321				250	37.6674	209	4566
Psd	Synaptosome	Postnb	Epha2a	2	11	Pred			0.198956	0.757302	POSTN	10631	EPHA2	1969				250	37.6674	209	4566
Synaptosome_only	Synaptosome_only	C3a.1	Lrp8	4.66667	2				0.696139	0.327799	C3	718	LRP8	7804	165			165	37.652	283	4567
Psd_only	Psd	Sema6e	Cntn5	1.33333	16				0.293194	0.817865			CNTN5	53942	157			157	37.6475	291	4568
Psd	Psd	Lgi1b	Il1rapl2	8.33333	2.33333	Pred			0.62819	0.239559	LGI1	9211	IL1RAPL2	26280				250	37.6222	209	4569
Synaptosome	Psd	Ca10a	Grin2da	2	14.6667	Pred			0.188317	0.799014	CA10	56934	GRIN2D	2906			Ligand-Gated Ion Channel Activity	250	37.617	209	4570
Synaptosome	Synaptosome	Anxa11a	Lrp1bb	5.66667	2.66667				0.531015	0.268985	ANXA11	311	LRP1B	53353	263			263	37.5656	199	4571
Psd_only	Synaptosome	Col1a2	Pdgfrb	1.66667	3.66667	Pred		Dasatinib,Erlotinib,Imatinib,Imatinib,Imatinib,Lapatinib,Nilotinib,Sorafenib,Sorafenib,Sunitinib,Ruboxistaurin,Pazopanib,Vandetanib,Axitinib,Bosutinib,Regorafenib,Ponatinib,Nintedanib,Becaplermin,Lenvatinib,Midostaurin,Tivozanib,Quizartinib,Fedratinib,Ripretinib,Pralsetinib	0.395288	0.379277	COL1A2	1278	PDGFRB	5159				250	37.4809	209	4572
Psd	Synaptosome	Gpc1b	Dner	9.33333	3				0.667053	0.3121	GPC1	2817	DNER	92737	180			180	37.4737	269	4573
Psd	Synaptosome	Fgg	Ptprea	3	8.33333				0.313515	0.670932	FGG	2266	PTPRE	5791	178			178	37.4418	271	4574
Synaptosome	Psd	Bcan	Ptprt	8	2.66667				0.655076	0.272042	BCAN	63827	PTPRT	11122	210			210	37.4237	242	4575
Synaptosome	Psd	Efnb1	Robo2	2.33333	8.66667	Pred			0.233519	0.640951	EFNB1	1947	ROBO2	6092				250	37.4185	209	4576
Synaptosome	Psd	Scg5	Adgrl1a	2.33333	8.66667	Pred			0.233519	0.640951	SCG5	6447	ADGRL1	22859			G Protein-Coupled Receptor Activity	250	37.4185	209	4576
Synaptosome	Psd	Lgi1b	Il1rapl2	7.33333	2.33333	Pred			0.624478	0.239559	LGI1	9211	IL1RAPL2	26280				250	37.3999	209	4577
Synaptosome	Synaptosome	C3a.1	Itgb5	4.66667	3.33333				0.461752	0.352017	C3	718	ITGB5	3693	230			230	37.3852	224	4578
Psd_only	Psd	Sema6e	Neo1a	1.33333	11.3333				0.293194	0.728538			NEO1	4756	175			175	37.3805	273	4579
Synaptosome	Synaptosome_only	Appa	Cd81b	5.33333	2.66667				0.511127	0.448649	APP	351	CD81	975	163	G Protein-Coupled Receptor Binding		163	37.3785	285	4580
Synaptosome	Synaptosome	Hpxa	Itgb5	4	3.33333				0.408345	0.352017	HPX	3263	ITGB5	3693	260			260	37.3735	201	4581
Synaptosome	Synaptosome_only	Efnb3b	Lrp8	7	2	Ortho			0.605285	0.327799	EFNB3	1949	LRP8	7804	188			188	37.3015	261	4582
Synaptosome	Synaptosome	Ces3	Nrxn3b	2	12				0.188317	0.785953	CES3	23491	NRXN3	9369	252			252	37.2981	207	4583
Synaptosome	Synaptosome	Ncam1b	Flt1	30	1.66667	Pred		Dasatinib,Erlotinib,Sorafenib,Sunitinib,Pazopanib,Vandetanib,Crizotinib,Axitinib,Regorafenib,Cabozantinib,Nintedanib,Lenvatinib,Midostaurin,Tivozanib,Quizartinib,Pexidartinib,Fedratinib,Infigratinib	0.959944	0.138665	NCAM1	4684	FLT1	2321	280			280	37.2709	185	4584
Synaptosome_only	Synaptosome	Bdnf	Ntrk3a	1	7	Pred			0.0683398	0.605285	BDNF	627	NTRK3	4916	901	Growth Factor Activity		901	37.2699	19	4585
Synaptosome_only	Synaptosome	Calr	Lrp8	15.6667	2				0.974903	0.188317	CALR	811	LRP8	7804	203			203	37.269	247	4586
Psd	Synaptosome	Hmgb1a	Ptprz1b	2	15	Exp			0.198956	0.842698	HMGB1	3146	PTPRZ1	5803	222	Cytokine Activity		222	37.2205	231	4587
Psd	Synaptosome	Hmgb1b	Ptprz1b	2	15	Exp			0.198956	0.842698	HMGB1	3146	PTPRZ1	5803	222			222	37.2205	231	4587
Psd	Synaptosome	Ca10a	Opcml	2	10.6667	Pred			0.198956	0.74701	CA10	56934	OPCML	4978				250	37.1555	209	4588
Psd	Synaptosome	Edil3a	Opcml	2	10.6667	Pred			0.198956	0.74701	EDIL3	10085	OPCML	4978				250	37.1555	209	4588
Synaptosome	Psd	Lgi1a	Glrba	10.6667	2	Pred			0.74701	0.198956	LGI1	9211	GLRB	2743			Neurotransmitter Receptor Activity	250	37.1555	209	4588
Synaptosome	Psd	Olfm1a	Glrba	10.6667	2	Pred			0.74701	0.198956	OLFM1	10439	GLRB	2743			Neurotransmitter Receptor Activity	250	37.1555	209	4588
Synaptosome	Synaptosome	Lgals9l1	Dag1	8.66667	3.33333				0.685257	0.352017			DAG1	1605	154			154	37.1482	294	4589
Synaptosome	Synaptosome	Fgg	Ptprfa	2.33333	19				0.233519	0.89249	FGG	2266	PTPRF	5792	178			178	37.0975	271	4590
Psd	Synaptosome_only	Efnb1	Epha6	1.33333	4	Pred		Dasatinib,Erlotinib,Gefitinib,Nilotinib,Sorafenib,Sunitinib,Vandetanib,Crizotinib,Afatinib,Bosutinib,Nintedanib,Quizartinib,Fedratinib	0.110499	0.634363	EFNB1	1947	EPHA6	285220	529			529	37.081	89	4591
Synaptosome	Psd	Appb	Hyal2b	8.33333	1.33333	Exp			0.670932	0.110499	APP	351	HYAL2	8692				500	37.0686	97	4592
Synaptosome	Synaptosome	Anxa6	Ephb3a	2	12	Pred			0.188317	0.785953	ANXA6	309	EPHB3	2049		Ligand-Gated Ion Channel Activity		250	37.0021	209	4593
Synaptosome	Synaptosome	Nptx2a	Nrxn3b	2	12	Pred			0.188317	0.785953	NPTX2	4885	NRXN3	9369				250	37.0021	209	4593
Synaptosome_only	Synaptosome	Rbp4	Ephb2b	1.33333	15.3333	Pred	Retinol Acetate,Retinol,Vitamin A Palmitate		0.174517	0.847844	RBP4	5950	EPHB2	2048				250	36.9909	209	4594
Synaptosome	Synaptosome	Apoa4b.1	Insrb	6	2.66667	Ortho			0.55007	0.268985	APOA4	337	INSR	3643				250	36.9901	209	4595
Synaptosome	Psd	Iglon5	Flt1	14	2			Dasatinib,Erlotinib,Sorafenib,Sunitinib,Pazopanib,Vandetanib,Crizotinib,Axitinib,Regorafenib,Cabozantinib,Nintedanib,Lenvatinib,Midostaurin,Tivozanib,Quizartinib,Pexidartinib,Fedratinib,Infigratinib	0.824061	0.198956	IGLON5	402665	FLT1	2321	225			225	36.8892	229	4596
Synaptosome_only	Synaptosome_only	Ddt	Cd74a	5	1				0.723166	0.0683398	DDT	1652	CD74	972	746	Cytokine Receptor Binding	Cytokine Receptor Activity	746	36.8681	42	4597
Synaptosome	Synaptosome_only	Tmeff2a	Epha2a	2.33333	11				0.233519	0.933977	TMEFF2	23671	EPHA2	1969	169			169	36.8591	279	4598
Synaptosome_only	Psd	Adam10a	Erbb4a	4.33333	3.33333				0.667568	0.346868	ADAM10	102	ERBB4	2066	159			159	36.8177	289	4599
Synaptosome_only	Synaptosome_only	Dbh	Insrb	2	2.66667	Pred	Dopamine,Thiamazole		0.327799	0.448649	DBH	1621	INSR	3643				250	36.7667	209	4600
Synaptosome_only	Synaptosome_only	Fetub	Insrb	2	2.66667	Ortho			0.327799	0.448649	FETUB	26998	INSR	3643				250	36.7667	209	4600
Synaptosome	Psd	Gpc1a	Flt1	10.3333	2	Pred		Dasatinib,Erlotinib,Sorafenib,Sunitinib,Pazopanib,Vandetanib,Crizotinib,Axitinib,Regorafenib,Cabozantinib,Nintedanib,Lenvatinib,Midostaurin,Tivozanib,Quizartinib,Pexidartinib,Fedratinib,Infigratinib	0.73783	0.198956	GPC1	2817	FLT1	2321				250	36.6989	209	4601
Psd	Synaptosome	Tncb	Flt1	37.6667	1.66667			Dasatinib,Erlotinib,Sorafenib,Sunitinib,Pazopanib,Vandetanib,Crizotinib,Axitinib,Regorafenib,Cabozantinib,Nintedanib,Lenvatinib,Midostaurin,Tivozanib,Quizartinib,Pexidartinib,Fedratinib,Infigratinib	0.962007	0.138665	TNC	3371	FLT1	2321	275			275	36.684	188	4602
Synaptosome	Synaptosome	Tncb	Flt1	30.3333	1.66667			Dasatinib,Erlotinib,Sorafenib,Sunitinib,Pazopanib,Vandetanib,Crizotinib,Axitinib,Regorafenib,Cabozantinib,Nintedanib,Lenvatinib,Midostaurin,Tivozanib,Quizartinib,Pexidartinib,Fedratinib,Infigratinib	0.961613	0.138665	TNC	3371	FLT1	2321	275			275	36.669	188	4603
Psd	Synaptosome	Gpc3	Ptprfa	2.66667	19				0.272042	0.89249	GPC3	2719	PTPRF	5792	151			151	36.662	297	4604
Psd	Psd	Ca10a	Cdh2	2	19				0.198956	0.860499	CA10	56934	CDH2	1000	214			214	36.6371	239	4605
Psd	Psd	Ca10a	Opcml	2	11.6667	Pred			0.198956	0.736079	CA10	56934	OPCML	4978				250	36.6118	209	4606
Psd	Psd	Edil3a	Opcml	2	11.6667	Pred			0.198956	0.736079	EDIL3	10085	OPCML	4978				250	36.6118	209	4606
Psd	Psd	Hapln1b	Sdc3	4.33333	2.66667				0.416473	0.272042	HAPLN1	1404	SDC3	9672	323			323	36.5953	162	4607
Synaptosome_only	Synaptosome	Appa	Fgfr2	5.33333	1.33333	Exp		Dasatinib,Erlotinib,Imatinib,Nilotinib,Sorafenib,Sunitinib,Pazopanib,Vandetanib,Axitinib,Ponatinib,Palifermin,Ibrutinib,Ceritinib,Nintedanib,Midostaurin,Erdafitinib,Fedratinib,Pemigatinib,Infigratinib	0.74749	0.0979138	APP	351	FGFR2	2263		G Protein-Coupled Receptor Binding		500	36.5948	97	4608
Synaptosome	Psd	Tncb	Adgrl2b.1	5	1.33333				0.4879	0.110499	TNC	3371	ADGRL2	23266	678		G Protein-Coupled Receptor Activity	678	36.5526	49	4609
Synaptosome	Synaptosome_only	Hmgb1a	Bmpr2b	4.66667	3				0.461752	0.5139	HMGB1	3146	BMPR2	659	154	Cytokine Activity		154	36.5433	294	4610
Synaptosome	Synaptosome_only	Hmgb1a	Epha4l	4.66667	3				0.461752	0.5139	HMGB1	3146			154	Cytokine Activity		154	36.5433	294	4610
Synaptosome	Synaptosome_only	Hmgb1a	Epha7	4.66667	3			Erlotinib,Sorafenib,Sunitinib,Vandetanib,Crizotinib,Quizartinib,Fedratinib	0.461752	0.5139	HMGB1	3146	EPHA7	2045	154	Cytokine Activity		154	36.5433	294	4610
Synaptosome	Synaptosome_only	Hmgb1a	Igf1rb	4.66667	3				0.461752	0.5139	HMGB1	3146	IGF1R	3480	154	Cytokine Activity		154	36.5433	294	4610
Synaptosome	Synaptosome_only	Hmgb1a	Insra	4.66667	3				0.461752	0.5139	HMGB1	3146	INSR	3643	154	Cytokine Activity		154	36.5433	294	4610
Synaptosome	Synaptosome_only	Hmgb1b	Bmpr2b	4.66667	3				0.461752	0.5139	HMGB1	3146	BMPR2	659	154			154	36.5433	294	4610
Synaptosome	Synaptosome_only	Hmgb1b	Epha4l	4.66667	3				0.461752	0.5139	HMGB1	3146			154			154	36.5433	294	4610
Synaptosome	Synaptosome_only	Hmgb1b	Epha7	4.66667	3			Erlotinib,Sorafenib,Sunitinib,Vandetanib,Crizotinib,Quizartinib,Fedratinib	0.461752	0.5139	HMGB1	3146	EPHA7	2045	154			154	36.5433	294	4610
Synaptosome	Synaptosome_only	Hmgb1b	Igf1rb	4.66667	3				0.461752	0.5139	HMGB1	3146	IGF1R	3480	154			154	36.5433	294	4610
Synaptosome	Synaptosome_only	Hmgb1b	Insra	4.66667	3				0.461752	0.5139	HMGB1	3146	INSR	3643	154			154	36.5433	294	4610
Synaptosome_only	Synaptosome	Rbp4	Neo1b	1.33333	14.6667	Pred	Retinol Acetate,Retinol,Vitamin A Palmitate		0.174517	0.837274	RBP4	5950	NEO1	4756				250	36.5297	209	4611
Synaptosome_only	Synaptosome	Rbp4	Nrp1a	1.33333	14.6667	Pred	Retinol Acetate,Retinol,Vitamin A Palmitate		0.174517	0.837274	RBP4	5950	NRP1	8829				250	36.5297	209	4611
Synaptosome	Synaptosome_only	Fgg	Ptprea	2.33333	8.33333				0.233519	0.878764	FGG	2266	PTPRE	5791	178			178	36.527	271	4612
Psd	Synaptosome	Fga	Ptprz1a	3.33333	5.66667				0.346868	0.531015	FGA	2243	PTPRZ1	5803	198			198	36.47	252	4613
Psd	Psd	Iglon5	Flt1	15.6667	2			Dasatinib,Erlotinib,Sorafenib,Sunitinib,Pazopanib,Vandetanib,Crizotinib,Axitinib,Regorafenib,Cabozantinib,Nintedanib,Lenvatinib,Midostaurin,Tivozanib,Quizartinib,Pexidartinib,Fedratinib,Infigratinib	0.813225	0.198956	IGLON5	402665	FLT1	2321	225			225	36.4041	229	4614
Synaptosome_only	Synaptosome_only	Appb	Cd74a	8.33333	1	Exp			0.878764	0.0683398	APP	351	CD74	972	606		Cytokine Receptor Activity	606	36.3931	73	4615
Psd	Synaptosome_only	Tmeff2a	Ephb1	2.33333	9			Dasatinib,Erlotinib,Gefitinib,Imatinib,Nilotinib,Sorafenib,Sunitinib,Vandetanib,Crizotinib,Bosutinib,Nintedanib,Fedratinib,Infigratinib	0.239559	0.898456	TMEFF2	23671	EPHB1	2047	169			169	36.3744	279	4616
Synaptosome	Synaptosome	Appb	Nlgn1	8.33333	3.33333	Pred			0.670932	0.352017	APP	351	NLGN1	22871	154			154	36.3716	294	4617
Psd	Synaptosome	Edil3a	Cntnap2b	2	10	Pred			0.198956	0.729346	EDIL3	10085	CNTNAP2	26047				250	36.2769	209	4618
Psd	Synaptosome	Hapln4	Cntnap2b	2	10	Pred			0.198956	0.729346	HAPLN4	404037	CNTNAP2	26047				250	36.2769	209	4618
Synaptosome	Psd	Olfm1b	Glrba	10	2	Pred			0.729346	0.198956	OLFM1	10439	GLRB	2743			Neurotransmitter Receptor Activity	250	36.2769	209	4618
Synaptosome	Synaptosome	Adam10b	Tfr1a	3.33333	6	Exp			0.352017	0.55007	ADAM10	102	TFRC	7037	187			187	36.2095	262	4619
Psd	Synaptosome	Fga	Pdgfrb	3.33333	3.66667			Dasatinib,Erlotinib,Imatinib,Imatinib,Imatinib,Lapatinib,Nilotinib,Sorafenib,Sorafenib,Sunitinib,Ruboxistaurin,Pazopanib,Vandetanib,Axitinib,Bosutinib,Regorafenib,Ponatinib,Nintedanib,Becaplermin,Lenvatinib,Midostaurin,Tivozanib,Quizartinib,Fedratinib,Ripretinib,Pralsetinib	0.346868	0.379277	FGA	2243	PDGFRB	5159	275			275	36.1787	188	4620
Psd	Synaptosome_only	Gpc3	Ptprea	2.66667	8.33333				0.272042	0.878764	GPC3	2719	PTPRE	5791	151			151	36.0982	297	4621
Synaptosome	Synaptosome_only	Efnb2a	Igf1rb	3	3				0.3121	0.5139	EFNB2	1948	IGF1R	3480	225			225	36.0873	229	4622
Synaptosome_only	Synaptosome	Efnb2a	Igf1rb	3	3				0.5139	0.3121	EFNB2	1948	IGF1R	3480	225			225	36.0873	229	4622
Synaptosome	Synaptosome	Apoa4b.2	Insra	4.66667	3	Ortho			0.461752	0.3121	APOA4	337	INSR	3643				250	36.0282	209	4623
Synaptosome	Synaptosome	C3a.1	Insra	4.66667	3	Ortho			0.461752	0.3121	C3	718	INSR	3643				250	36.0282	209	4623
Synaptosome	Synaptosome	C3a.1	Robo1	4.66667	3	Pred			0.461752	0.3121	C3	718	ROBO1	6091				250	36.0282	209	4623
Synaptosome	Synaptosome	Ctsba	Itgb2	3	4.66667	Pred		Lifitegrast	0.3121	0.461752	CTSB	1508	ITGB2	3689				250	36.0282	209	4623
Synaptosome	Synaptosome	Nucb2a	Insra	4.66667	3	Ortho			0.461752	0.3121	NUCB2	4925	INSR	3643				250	36.0282	209	4623
Psd	Synaptosome_only	Col12a1a	Pdgfrb	2.33333	3.66667	Pred		Dasatinib,Erlotinib,Imatinib,Imatinib,Imatinib,Lapatinib,Nilotinib,Sorafenib,Sorafenib,Sunitinib,Ruboxistaurin,Pazopanib,Vandetanib,Axitinib,Bosutinib,Regorafenib,Ponatinib,Nintedanib,Becaplermin,Lenvatinib,Midostaurin,Tivozanib,Quizartinib,Fedratinib,Ripretinib,Pralsetinib	0.239559	0.601158	COL12A1	1303	PDGFRB	5159				250	36.0032	209	4624
Psd	Synaptosome	Gpc1a	Ptprk	9.66667	3.33333				0.676914	0.352017	GPC1	2817	PTPRK	5796	151			151	35.981	297	4625
Synaptosome	Synaptosome	Ca10a	Cdh2	2	19				0.188317	0.89249	CA10	56934	CDH2	1000	214			214	35.9672	239	4626
Synaptosome	Synaptosome	Fgg	Ptprn2	2.33333	16.3333				0.233519	0.864256	FGG	2266	PTPRN2	5799	178			178	35.924	271	4627
Psd	Psd	Tncb	Ptprt	7.33333	2.66667				0.586427	0.272042	TNC	3371	PTPRT	11122	225			225	35.8948	229	4628
Synaptosome	Synaptosome	Adam10a	Epha4l	4.33333	3				0.436857	0.3121	ADAM10	102			263			263	35.8582	199	4629
Synaptosome	Synaptosome	Adam10a	Epha7	4.33333	3			Erlotinib,Sorafenib,Sunitinib,Vandetanib,Crizotinib,Quizartinib,Fedratinib	0.436857	0.3121	ADAM10	102	EPHA7	2045	263			263	35.8582	199	4629
Psd	Psd	Olfm1a	Glrba	11	2	Pred			0.720128	0.198956	OLFM1	10439	GLRB	2743			Neurotransmitter Receptor Activity	250	35.8184	209	4630
Synaptosome	Psd	Ca10a	Grin2db	2	13	Pred			0.188317	0.760731	CA10	56934	GRIN2D	2906			Ligand-Gated Ion Channel Activity	250	35.8147	209	4631
Synaptosome	Psd	Cntn4	Glrba	9.66667	2	Pred			0.718776	0.198956	CNTN4	152330	GLRB	2743			Neurotransmitter Receptor Activity	250	35.7512	209	4632
Psd	Synaptosome	Col1a2	Itgb2	1.66667	4.66667			Lifitegrast	0.150522	0.461752	COL1A2	1278	ITGB2	3689	514			514	35.725	94	4633
Synaptosome_only	Synaptosome_only	Rbp4	Cadm1b	1.33333	6.66667	Pred	Retinol Acetate,Retinol,Vitamin A Palmitate		0.174517	0.817761	RBP4	5950	CADM1	23705				250	35.6784	209	4634
Synaptosome	Synaptosome	Rca2.1	Bmpr2b	4	3				0.408345	0.3121			BMPR2	659	279			279	35.557	186	4635
Psd	Psd	Fgb	Ptprga	3.66667	4.66667				0.37123	0.435035	FGB	2244	PTPRG	5793	220			220	35.5295	233	4636
Synaptosome_only	Synaptosome	Rbp4	Ephb2a	1.33333	13.3333	Pred	Retinol Acetate,Retinol,Vitamin A Palmitate		0.174517	0.814186	RBP4	5950	EPHB2	2048				250	35.5224	209	4637
Synaptosome	Synaptosome_only	Tmeff2a	Ephb1	2.33333	9			Dasatinib,Erlotinib,Gefitinib,Imatinib,Nilotinib,Sorafenib,Sunitinib,Vandetanib,Crizotinib,Bosutinib,Nintedanib,Fedratinib,Infigratinib	0.233519	0.898456	TMEFF2	23671	EPHB1	2047	169			169	35.4573	279	4638
Psd	Synaptosome	Gpc1b	Ptprk	9.33333	3.33333				0.667053	0.352017	GPC1	2817	PTPRK	5796	151			151	35.4569	297	4639
Synaptosome	Psd	C3a.3	Dcc	4	3.33333	Pred			0.408345	0.346868	C3	718	DCC	1630				250	35.4104	209	4640
Synaptosome	Psd	Hpxa	Dcc	4	3.33333	Pred			0.408345	0.346868	HPX	3263	DCC	1630				250	35.4104	209	4640
Psd	Synaptosome	Ca10a	Cdh13	2	14.3333				0.198956	0.831015	CA10	56934	CDH13	1012	214			214	35.3818	239	4641
Synaptosome	Synaptosome	A2ml	Itgb5	4.33333	3.33333				0.436857	0.352017			ITGB5	3693	230			230	35.3696	224	4642
Psd	Psd	Fga	Ptprnb	3.33333	7				0.346868	0.571926	FGA	2243	PTPRN	5798	178			178	35.3121	271	4643
Synaptosome	Synaptosome_only	Vtg2	Vldlr	12.6667	1.66667				0.799861	0.249421			VLDLR	7436	177			177	35.3119	272	4644
Synaptosome	Synaptosome	Iglon5	Insrb	14	2.66667				0.824061	0.268985	IGLON5	402665	INSR	3643	159			159	35.2439	289	4645
Psd	Psd	Lgi1a	Glrba	10.6667	2	Pred			0.708527	0.198956	LGI1	9211	GLRB	2743			Neurotransmitter Receptor Activity	250	35.2414	209	4646
Psd	Psd	Olfm1b	Glrba	10.6667	2	Pred			0.708527	0.198956	OLFM1	10439	GLRB	2743			Neurotransmitter Receptor Activity	250	35.2414	209	4646
Synaptosome_only	Synaptosome	Rbp4	Neo1a	1.33333	13	Pred	Retinol Acetate,Retinol,Vitamin A Palmitate		0.174517	0.806954	RBP4	5950	NEO1	4756				250	35.2069	209	4647
Synaptosome_only	Synaptosome	Appa	Gfra2b	5.33333	2	Ortho			0.74749	0.188317	APP	351	GFRA2	2675		G Protein-Coupled Receptor Binding		250	35.1913	209	4648
Synaptosome	Synaptosome	Ca10a	Opcml	2	10.6667	Pred			0.188317	0.74701	CA10	56934	OPCML	4978				250	35.1687	209	4649
Synaptosome	Synaptosome	Lgi1a	Lrp8	10.6667	2	Pred			0.74701	0.188317	LGI1	9211	LRP8	7804				250	35.1687	209	4649
Psd	Synaptosome_only	Fgg	Insrb	3	2.66667	Ortho			0.313515	0.448649	FGG	2266	INSR	3643				250	35.1645	209	4650
Psd	Synaptosome	Col12a1a	Cadm1b	2.33333	6.66667	Pred			0.239559	0.586092	COL12A1	1303	CADM1	23705				250	35.1009	209	4651
Psd	Synaptosome	Fgb	Ptprc	3.66667	5.66667				0.37123	0.531015	FGB	2244	PTPRC	5788	178			178	35.0889	271	4652
Psd	Synaptosome_only	Tmeff2a	Ntrk2a	2.33333	8				0.239559	0.866409	TMEFF2	23671	NTRK2	4915	169			169	35.077	279	4653
Psd	Psd	Cntn4	Rtn4r	6	2.66667	Pred			0.515081	0.272042	CNTN4	152330	RTN4R	65078				250	35.0309	209	4654
Synaptosome	Synaptosome	Hmgb1a	Lrp1bb	4.66667	2.66667				0.461752	0.268985	HMGB1	3146	LRP1B	53353	282	Cytokine Activity		282	35.0256	183	4655
Synaptosome	Synaptosome	Hmgb1b	Lrp1bb	4.66667	2.66667				0.461752	0.268985	HMGB1	3146	LRP1B	53353	282			282	35.0256	183	4655
Psd	Synaptosome	Hmgb1a	Dag1	2	3.33333	Exp			0.198956	0.352017	HMGB1	3146	DAG1	1605		Cytokine Activity		500	35.0179	97	4656
Psd	Synaptosome	Hmgb1b	Dag1	2	3.33333	Exp			0.198956	0.352017	HMGB1	3146	DAG1	1605				500	35.0179	97	4656
Synaptosome	Synaptosome_only	Apobb.2	Insrb	3	2.66667	Ortho			0.3121	0.448649	APOB	338	INSR	3643				250	35.0058	209	4657
Synaptosome	Synaptosome_only	Apobb.2	Lrp1aa	3	2.66667	Pred			0.3121	0.448649	APOB	338	LRP1	4035				250	35.0058	209	4657
Psd	Synaptosome_only	Gpc3	Bmpr2b	2.66667	3	Pred			0.272042	0.5139	GPC3	2719	BMPR2	659				250	34.9505	209	4658
Synaptosome	Synaptosome	A2ml	Lrp1bb	4.33333	2.66667				0.436857	0.268985			LRP1B	53353	297			297	34.8998	175	4659
Psd	Synaptosome_only	Sema6e	Nrp1b	1.33333	4.33333				0.110499	0.667568			NRP1	8829	472			472	34.8173	107	4660
Synaptosome	Psd	Olfm2b	Gria4a	1.66667	26				0.138665	0.919664	OLFM2	93145	GRIA4	2893	273		Ligand-Gated Ion Channel Activity	273	34.8143	190	4661
Psd	Synaptosome	Iglon5	Insrb	15.6667	2.66667				0.813225	0.268985	IGLON5	402665	INSR	3643	159			159	34.7805	289	4662
Synaptosome	Psd	Ca10a	Cdh2	2	19				0.188317	0.860499	CA10	56934	CDH2	1000	214			214	34.678	239	4663
Synaptosome	Psd	Ca10a	Opcml	2	11.6667	Pred			0.188317	0.736079	CA10	56934	OPCML	4978				250	34.6541	209	4664
Synaptosome	Synaptosome	Adck1	Chrm4a	9.33333	1.33333	Exp			0.70751	0.0979138	ADCK1	57143	CHRM4	1132			G Protein-Coupled Receptor Activity & Neurotransmitter Receptor Activity	500	34.6375	97	4665
Psd	Synaptosome	Cntn4	Gabrd	6	2.66667	Pred		Adinazolam,Alfaxalone,Alpidem,Baclofen,Chlordiazepoxide,Ciprofloxacin,Clonazepam,Clonazepam,Delorazepam,Desflurane,Nordazepam,Diazepam,Diazepam,Eltanolone,Ethanol,Flumazenil,Flumazenil,Flunitrazepam,Halazepam,Halothane,Isoflurane,Liothyronine,Liothyronine,Medazepam,Methaqualone,Methaqualone,Methaqualone,Methaqualone,Metharbital,Methoxyflurane,Midazolam,Norfloxacin,Ofloxacin,Pentobarbital,Picrotoxin,Progabide,Progabide,Propofol,Ripazepam,Sevoflurane,Talbutal,Thiamylal,Thiopental,Triazolam,Triazolam,Triclofos,Tubocurarine,Zolpidem,Zopiclone,Fospropofol,Baicalin,Thiocolchicoside,Brexanolone,Brexanolone	0.515081	0.268985	CNTN4	152330	GABRD	2563			Neurotransmitter Receptor Activity	250	34.6372	209	4666
Synaptosome_only	Psd	C3a.1	Flt1	4.66667	2	Pred		Dasatinib,Erlotinib,Sorafenib,Sunitinib,Pazopanib,Vandetanib,Crizotinib,Axitinib,Regorafenib,Cabozantinib,Nintedanib,Lenvatinib,Midostaurin,Tivozanib,Quizartinib,Pexidartinib,Fedratinib,Infigratinib	0.696139	0.198956	C3	718	FLT1	2321				250	34.6252	209	4667
Psd	Synaptosome_only	Tmeff2a	Ephb4a	2.33333	7.66667				0.239559	0.855212	TMEFF2	23671	EPHB4	2050	169			169	34.6237	279	4668
Synaptosome	Synaptosome	Ces3	Nrxn2a	2	10				0.188317	0.729346	CES3	23491	NRXN2	9379	252			252	34.6118	207	4669
Psd	Synaptosome	Sema6ba	Plxnb2a.3	2	3.33333				0.198956	0.352017	SEMA6B	10501			494			494	34.5977	100	4670
Synaptosome	Synaptosome	Anxa11a	Plxnb2a.3	5.66667	3.33333				0.531015	0.352017	ANXA11	311			185			185	34.5814	264	4671
Synaptosome	Synaptosome	Anxa11a	Pdgfrb	5.66667	3.66667			Dasatinib,Erlotinib,Imatinib,Imatinib,Imatinib,Lapatinib,Nilotinib,Sorafenib,Sorafenib,Sunitinib,Ruboxistaurin,Pazopanib,Vandetanib,Axitinib,Bosutinib,Regorafenib,Ponatinib,Nintedanib,Becaplermin,Lenvatinib,Midostaurin,Tivozanib,Quizartinib,Fedratinib,Ripretinib,Pralsetinib	0.531015	0.379277	ANXA11	311	PDGFRB	5159	171			171	34.4397	277	4672
Synaptosome	Synaptosome	Cd99	Cd81a	3	6.33333	Exp			0.3121	0.568567	CD99	4267	CD81	975	194			194	34.4253	255	4673
Psd_only	Synaptosome	C4	Itgb2	1	4.66667			Lifitegrast	0.120419	0.461752			ITGB2	3689	619			619	34.4187	68	4674
Synaptosome	Synaptosome	Apoeb	Insrb	5.33333	2.66667	Ortho			0.511127	0.268985	APOE	348	INSR	3643				250	34.3713	209	4675
Psd_only	Psd	Fga	Ptprt	3.33333	2.66667				0.709424	0.272042	FGA	2243	PTPRT	11122	178			178	34.3528	271	4676
Psd	Psd	Prl	Dcc	4	3.33333	Pred			0.395882	0.346868	PRL	5617	DCC	1630		Hormone Activity		250	34.3296	209	4677
Psd	Synaptosome	Tmeff2a	Ephb2b	2.33333	15.3333				0.239559	0.847844	TMEFF2	23671	EPHB2	2048	169			169	34.3254	279	4678
Synaptosome_only	Synaptosome_only	C3a.3	Lrp8	4	2				0.634363	0.327799	C3	718	LRP8	7804	165			165	34.3107	283	4679
Synaptosome	Psd	Ntn1b	Robo2	1.66667	8.66667	Pred			0.138665	0.640951	NTN1	9423	ROBO2	6092	386			386	34.3067	134	4680
Synaptosome	Synaptosome_only	Acanb	Stab2	6	1.66667	Pred			0.55007	0.249421	ACAN	176	STAB2	55576				250	34.2997	209	4681
Psd	Synaptosome_only	Gpc3	Cd81b	2.66667	2.66667				0.272042	0.448649	GPC3	2719	CD81	975	281			281	34.2964	184	4682
Synaptosome	Synaptosome	Gpc1b	Fgfr2	11	1.33333			Dasatinib,Erlotinib,Imatinib,Nilotinib,Sorafenib,Sunitinib,Pazopanib,Vandetanib,Axitinib,Ponatinib,Palifermin,Ibrutinib,Ceritinib,Nintedanib,Midostaurin,Erdafitinib,Fedratinib,Pemigatinib,Infigratinib	0.757302	0.0979138	GPC1	2817	FGFR2	2263	462			462	34.2574	111	4683
Synaptosome	Synaptosome	Fgg	Ptprna	2.33333	14				0.233519	0.824061	FGG	2266	PTPRN	5798	178			178	34.2532	271	4684
Synaptosome	Synaptosome	Ntn1b	Plxna3	1.66667	49.6667	Pred			0.138665	0.988039	NTN1	9423	PLXNA3	55558				250	34.2516	209	4685
Synaptosome	Synaptosome	Vcanb	Plxna3	1.66667	49.6667	Pred			0.138665	0.988039	VCAN	1462	PLXNA3	55558				250	34.2516	209	4685
Synaptosome_only	Synaptosome	Hmgb2a	Itgb2	1.33333	4.66667			Lifitegrast	0.174517	0.461752	HMGB2	3148	ITGB2	3689	425			425	34.2481	124	4686
Psd	Synaptosome	Fgg	Nrp1b	3	4.33333	Pred			0.313515	0.436857	FGG	2266	NRP1	8829				250	34.2403	209	4687
Synaptosome_only	Synaptosome	Adam10b	Erbb4a	3.33333	3.66667				0.567568	0.379277	ADAM10	102	ERBB4	2066	159			159	34.2272	289	4688
Synaptosome	Synaptosome	Efnb1	Cadm1b	2.33333	6.66667	Pred			0.233519	0.586092	EFNB1	1947	CADM1	23705				250	34.2159	209	4689
Synaptosome	Synaptosome	Fgg	Cadm1b	2.33333	6.66667	Pred			0.233519	0.586092	FGG	2266	CADM1	23705				250	34.2159	209	4689
Synaptosome	Synaptosome	Anxa11a	Itgb5	5.66667	3.33333				0.531015	0.352017	ANXA11	311	ITGB5	3693	183			183	34.2075	266	4690
Synaptosome_only	Psd	Rbp4	Neo1b	1.33333	14	Pred	Retinol Acetate,Retinol,Vitamin A Palmitate		0.174517	0.783933	RBP4	5950	NEO1	4756				250	34.2025	209	4691
Synaptosome	Synaptosome_only	Tmeff2a	Ntrk2a	2.33333	8				0.233519	0.866409	TMEFF2	23671	NTRK2	4915	169			169	34.1926	279	4692
Synaptosome	Psd	Olfm2b	Gria3b	1.66667	27.6667				0.138665	0.926624	OLFM2	93145	GRIA3	2892	266		Ligand-Gated Ion Channel Activity	266	34.1784	196	4693
Synaptosome	Synaptosome	C9	Insra	4.33333	3	Pred			0.436857	0.3121	C9	735	INSR	3643				250	34.0858	209	4694
Synaptosome	Synaptosome	Efnb2a	Nrp1b	3	4.33333	Pred			0.3121	0.436857	EFNB2	1948	NRP1	8829				250	34.0858	209	4694
Psd_only	Synaptosome_only	Fga	Fgfr2	3.33333	1.33333			Dasatinib,Erlotinib,Imatinib,Nilotinib,Sorafenib,Sunitinib,Pazopanib,Vandetanib,Axitinib,Ponatinib,Palifermin,Ibrutinib,Ceritinib,Nintedanib,Midostaurin,Erdafitinib,Fedratinib,Pemigatinib,Infigratinib	0.709424	0.174517	FGA	2243	FGFR2	2263	275			275	34.0469	188	4695
Synaptosome	Synaptosome	Olfm2b	Gria3b	1.66667	22.3333				0.138665	0.921419	OLFM2	93145	GRIA3	2892	266		Ligand-Gated Ion Channel Activity	266	33.9864	196	4696
Synaptosome	Psd	Olfm2b	Gria3a	1.66667	26				0.138665	0.919664	OLFM2	93145	GRIA3	2892	266		Ligand-Gated Ion Channel Activity	266	33.9216	196	4697
Psd	Synaptosome_only	Sema6e	Nrp2b	1.33333	5				0.110499	0.723166			NRP2	8828	424			424	33.8814	125	4698
Synaptosome	Synaptosome_only	Ntn1b	Plxnb2b	1.66667	15.6667	Pred			0.138665	0.974903	NTN1	9423	PLXNB2	23654				250	33.7962	209	4699
Synaptosome	Synaptosome_only	Vcanb	Plxnb2b	1.66667	15.6667	Pred			0.138665	0.974903	VCAN	1462	PLXNB2	23654				250	33.7962	209	4699
Synaptosome	Synaptosome	Olfm2b	Gria4a	1.66667	19				0.138665	0.89249	OLFM2	93145	GRIA4	2893	273		Ligand-Gated Ion Channel Activity	273	33.7856	190	4700
Psd	Synaptosome_only	Smpdl3b	Insrb	1.66667	2.66667	Exp|Ortho			0.150522	0.448649	SMPDL3B	27293	INSR	3643				500	33.7658	97	4701
Synaptosome	Synaptosome_only	Tmeff2a	Ephb4a	2.33333	7.66667				0.233519	0.855212	TMEFF2	23671	EPHB4	2050	169			169	33.7507	279	4702
Synaptosome	Synaptosome_only	Edil3a	Itgb5	1.33333	3.33333	Exp			0.0979138	0.567568	EDIL3	10085	ITGB5	3693	607			607	33.7326	72	4703
Psd	Psd	Ca10a	Cdh13	2	14.3333				0.198956	0.791763	CA10	56934	CDH13	1012	214			214	33.7106	239	4704
Synaptosome_only	Synaptosome	Bdnf	Lrp1ab	1	45.3333	Exp			0.0683398	0.98637	BDNF	627	LRP1	4035		Growth Factor Activity		500	33.7041	97	4705
Psd	Psd	Fgb	Ptprz1a	3.66667	5				0.37123	0.458527	FGB	2244	PTPRZ1	5803	198			198	33.7033	252	4706
Psd	Synaptosome	Agrn	Bmpr2b	7.33333	3				0.586427	0.3121	AGRN	375790	BMPR2	659	184			184	33.6764	265	4707
Psd	Synaptosome	Agrn	Epha4l	7.33333	3				0.586427	0.3121	AGRN	375790			184			184	33.6764	265	4707
Psd	Synaptosome	Agrn	Epha7	7.33333	3			Erlotinib,Sorafenib,Sunitinib,Vandetanib,Crizotinib,Quizartinib,Fedratinib	0.586427	0.3121	AGRN	375790	EPHA7	2045	184			184	33.6764	265	4707
Psd	Synaptosome	Agrn	Igf1rb	7.33333	3				0.586427	0.3121	AGRN	375790	IGF1R	3480	184			184	33.6764	265	4707
Psd	Synaptosome	Agrn	Insra	7.33333	3	Pred			0.586427	0.3121	AGRN	375790	INSR	3643	184			184	33.6764	265	4707
Synaptosome	Synaptosome_only	Ntn1b	Ephb2b	1.66667	15.3333	Pred			0.138665	0.971429	NTN1	9423	EPHB2	2048				250	33.6757	209	4708
Synaptosome	Synaptosome_only	Bdnf	Ntrk2a	1	8	Exp|Ortho|Pred			0.0394993	0.866409	BDNF	627	NTRK2	4915	984	Growth Factor Activity		984	33.675	3	4709
Psd	Psd	Gpc1a	Flt1	9.66667	2	Pred		Dasatinib,Erlotinib,Sorafenib,Sunitinib,Pazopanib,Vandetanib,Crizotinib,Axitinib,Regorafenib,Cabozantinib,Nintedanib,Lenvatinib,Midostaurin,Tivozanib,Quizartinib,Pexidartinib,Fedratinib,Infigratinib	0.676914	0.198956	GPC1	2817	FLT1	2321				250	33.669	209	4710
Synaptosome	Psd	Olfm2b	Gria4b	1.66667	22				0.138665	0.888921	OLFM2	93145	GRIA4	2893	273		Ligand-Gated Ion Channel Activity	273	33.6505	190	4711
Synaptosome	Synaptosome	Col12a1a	Cntn1a	1.66667	33	Pred			0.138665	0.970654	COL12A1	1303	CNTN1	1272				250	33.6489	209	4712
Synaptosome	Synaptosome	Col12a1a	Ptprfb	1.66667	31.6667	Pred			0.138665	0.967594	COL12A1	1303	PTPRF	5792				250	33.5428	209	4713
Synaptosome	Synaptosome	Ntn1b	Ptprfb	1.66667	31.6667	Pred			0.138665	0.967594	NTN1	9423	PTPRF	5792				250	33.5428	209	4713
Synaptosome	Synaptosome	Tnr	Flt1	17.6667	1.66667			Dasatinib,Erlotinib,Sorafenib,Sunitinib,Pazopanib,Vandetanib,Crizotinib,Axitinib,Regorafenib,Cabozantinib,Nintedanib,Lenvatinib,Midostaurin,Tivozanib,Quizartinib,Pexidartinib,Fedratinib,Infigratinib	0.879555	0.138665	TNR	7143	FLT1	2321	275			275	33.5399	188	4714
Synaptosome_only	Synaptosome_only	Ctsc	Ptprc	1.33333	5.66667	Pred	Osimertinib		0.174517	0.768726	CTSC	1075	PTPRC	5788				250	33.539	209	4715
Synaptosome	Synaptosome	Olfm2b	Gria3a	1.66667	20.6667				0.138665	0.909179	OLFM2	93145	GRIA3	2892	266		Ligand-Gated Ion Channel Activity	266	33.5349	196	4716
Psd	Synaptosome_only	Sema6e	Ptk7a	1.33333	6.66667				0.110499	0.817761			PTK7	5754	371			371	33.5242	139	4717
Synaptosome	Synaptosome	Col12a1a	Nrcama	1.66667	31.3333	Pred			0.138665	0.966481	COL12A1	1303	NRCAM	4897				250	33.5042	209	4718
Synaptosome	Synaptosome	Vcanb	Nrcama	1.66667	31.3333	Pred			0.138665	0.966481	VCAN	1462	NRCAM	4897				250	33.5042	209	4718
Synaptosome	Synaptosome	Ca10a	Cdh13	2	14.3333				0.188317	0.831015	CA10	56934	CDH13	1012	214			214	33.4898	239	4719
Synaptosome	Psd	Aimp1a	Flt1	3.33333	2			Dasatinib,Erlotinib,Sorafenib,Sunitinib,Pazopanib,Vandetanib,Crizotinib,Axitinib,Regorafenib,Cabozantinib,Nintedanib,Lenvatinib,Midostaurin,Tivozanib,Quizartinib,Pexidartinib,Fedratinib,Infigratinib	0.352017	0.198956	AIMP1	9255	FLT1	2321	478			478	33.4771	105	4720
Synaptosome	Synaptosome	Col12a1a	Nfasca	1.66667	31	Pred			0.138665	0.965369	COL12A1	1303	NFASC	23114				250	33.4657	209	4721
Synaptosome	Synaptosome	Vcanb	Nfasca	1.66667	31	Pred			0.138665	0.965369	VCAN	1462	NFASC	23114				250	33.4657	209	4721
Synaptosome	Synaptosome	Tmeff2a	Ephb2b	2.33333	15.3333				0.233519	0.847844	TMEFF2	23671	EPHB2	2048	169			169	33.4599	279	4722
Psd	Synaptosome_only	Col12a1a	Itgb5	2.33333	3.33333	Pred			0.239559	0.567568	COL12A1	1303	ITGB5	3693	246			246	33.4476	212	4723
Psd_only	Synaptosome	Sema6e	Ntrk2a	1.33333	8				0.293194	0.655076			NTRK2	4915	174			174	33.4192	274	4724
Psd	Synaptosome	Ntng1a	Robo3	6	3.66667				0.515081	0.379277	NTNG1	22854	ROBO3	64221	171			171	33.4063	277	4725
Synaptosome	Synaptosome	Gpc1a	Fgfr2	10.3333	1.33333			Dasatinib,Erlotinib,Imatinib,Nilotinib,Sorafenib,Sunitinib,Pazopanib,Vandetanib,Axitinib,Ponatinib,Palifermin,Ibrutinib,Ceritinib,Nintedanib,Midostaurin,Erdafitinib,Fedratinib,Pemigatinib,Infigratinib	0.73783	0.0979138	GPC1	2817	FGFR2	2263	462			462	33.3766	111	4726
Synaptosome	Synaptosome	Efnb3b	Insrb	7	2.66667				0.605285	0.268985	EFNB3	1949	INSR	3643	205			205	33.3765	245	4727
Synaptosome	Psd	Anxa5b	Flt1	9.33333	2	Pred		Dasatinib,Erlotinib,Sorafenib,Sunitinib,Pazopanib,Vandetanib,Crizotinib,Axitinib,Regorafenib,Cabozantinib,Nintedanib,Lenvatinib,Midostaurin,Tivozanib,Quizartinib,Pexidartinib,Fedratinib,Infigratinib	0.70751	0.198956	ANXA5	308	FLT1	2321	237			237	33.3609	220	4728
Psd	Synaptosome	Lgi1a	Lrp8	10.6667	2	Pred			0.708527	0.188317	LGI1	9211	LRP8	7804				250	33.3569	209	4729
Synaptosome	Synaptosome	Ntn1b	Plxnb2a.1	1.66667	30.3333	Pred			0.138665	0.961613	NTN1	9423	PLXNB2	23654				250	33.3355	209	4730
Synaptosome	Synaptosome	Vcanb	Plxnb2a.1	1.66667	30.3333	Pred			0.138665	0.961613	VCAN	1462	PLXNB2	23654				250	33.3355	209	4730
Psd	Synaptosome	Sema4c	Ptk7a	3.66667	6.66667				0.37123	0.586092	SEMA4C	54910	PTK7	5754	153			153	33.2889	295	4731
Synaptosome_only	Synaptosome_only	Adam9	Itgb5	1.33333	3.33333	Exp|Pred	Chlorambucil		0.174517	0.567568	ADAM9	8754	ITGB5	3693	336			336	33.2809	155	4732
Synaptosome	Synaptosome	Ntn1b	Nrxn1a	1.66667	29.6667	Pred			0.138665	0.958832	NTN1	9423	NRXN1	9378				250	33.2391	209	4733
Synaptosome	Synaptosome_only	Ntn1b	Ephb2a	1.66667	13.3333	Pred			0.138665	0.957915	NTN1	9423	EPHB2	2048				250	33.2073	209	4734
Psd	Psd	Fga	Ptprga	3.33333	4.66667				0.346868	0.435035	FGA	2243	PTPRG	5793	220			220	33.1979	233	4735
Synaptosome	Synaptosome	Efnb1	Nrp2a	2.33333	6.33333	Pred			0.233519	0.568567	EFNB1	1947	NRP2	8828				250	33.1928	209	4736
Synaptosome	Psd	Tncb	Sdc3	5	2.66667	Pred			0.4879	0.272042	TNC	3371	SDC3	9672				250	33.1823	209	4737
Psd	Psd	Edil3a	Cntnap1	2	9.33333	Pred			0.198956	0.667053	EDIL3	10085	CNTNAP1	8506				250	33.1786	209	4738
Psd	Psd	Gpc1b	Flt1	9.33333	2	Pred		Dasatinib,Erlotinib,Sorafenib,Sunitinib,Pazopanib,Vandetanib,Crizotinib,Axitinib,Regorafenib,Cabozantinib,Nintedanib,Lenvatinib,Midostaurin,Tivozanib,Quizartinib,Pexidartinib,Fedratinib,Infigratinib	0.667053	0.198956	GPC1	2817	FLT1	2321				250	33.1786	209	4738
Synaptosome	Synaptosome_only	Cntn2	Fgfr2	19.6667	1.33333			Dasatinib,Erlotinib,Imatinib,Nilotinib,Sorafenib,Sunitinib,Pazopanib,Vandetanib,Axitinib,Ponatinib,Palifermin,Ibrutinib,Ceritinib,Nintedanib,Midostaurin,Erdafitinib,Fedratinib,Pemigatinib,Infigratinib	0.900695	0.174517	CNTN2	6900	FGFR2	2263	211			211	33.1665	241	4739
Synaptosome	Synaptosome	Ces3	Ptprk	2	3.33333	Exp			0.188317	0.352017	CES3	23491	PTPRK	5796				500	33.1454	97	4740
Synaptosome	Synaptosome_only	Efnb1	Dag1	2.33333	3.33333	Pred			0.233519	0.567568	EFNB1	1947	DAG1	1605				250	33.1344	209	4741
Synaptosome_only	Synaptosome_only	Ctsd	Cd68	7.66667	1.33333		Amprenavir,Chlorambucil,Tipranavir		0.855212	0.174517	CTSD	1509	CD68	968	222			222	33.1334	231	4742
Synaptosome	Synaptosome	Apoa1a	Lrp8	19	2				0.89249	0.188317	APOA1	335	LRP8	7804	197			197	33.11	253	4743
Psd	Synaptosome_only	Tmeff2a	Ptk7a	2.33333	6.66667				0.239559	0.817761	TMEFF2	23671	PTK7	5754	169			169	33.1074	279	4744
Synaptosome_only	Psd	Appb	Gfra2a	8.33333	1.66667	Ortho			0.878764	0.150522	APP	351	GFRA2	2675				250	33.0684	209	4745
Synaptosome	Synaptosome	C3a.3	Itgb5	4	3.33333				0.408345	0.352017	C3	718	ITGB5	3693	230			230	33.0612	224	4746
Synaptosome	Synaptosome	Si:dkey-105h12.2	Itgb5	4	3.33333				0.408345	0.352017			ITGB5	3693	230			230	33.0612	224	4746
Synaptosome	Synaptosome_only	Vcanb	Cntnap2a	1.66667	12.6667	Pred			0.138665	0.953282	VCAN	1462	CNTNAP2	26047				250	33.0467	209	4747
Synaptosome	Synaptosome	Apoeb	Grid1b	5.33333	4				0.511127	0.408345	APOE	348	GRID1	2894	158		Ligand-Gated Ion Channel Activity	158	32.9771	290	4748
Psd	Synaptosome	Fgg	Ptprz1a	3	5.66667				0.313515	0.531015	FGG	2266	PTPRZ1	5803	198			198	32.9633	252	4749
Psd	Synaptosome	Tmeff2a	Ephb2a	2.33333	13.3333				0.239559	0.814186	TMEFF2	23671	EPHB2	2048	169			169	32.9627	279	4750
Synaptosome	Synaptosome	Fgb	Ptprsa	2	41				0.188317	0.982893	FGB	2244			178			178	32.947	271	4751
Psd	Synaptosome	Col12a1a	Mcama	2.33333	6	Pred			0.239559	0.55007	COL12A1	1303	MCAM	4162				250	32.9435	209	4752
Psd	Synaptosome	Col12a1a	Nrxn2b	2.33333	6	Pred			0.239559	0.55007	COL12A1	1303	NRXN2	9379				250	32.9435	209	4752
Synaptosome	Psd	Fgg	Ptprn2	2.33333	14.3333				0.233519	0.791763	FGG	2266	PTPRN2	5799	178			178	32.9107	271	4753
Psd	Synaptosome	Vcanb	Celsr3	3.33333	3.66667	Pred			0.346868	0.379277	VCAN	1462	CELSR3	1951			G Protein-Coupled Receptor Activity	250	32.8897	209	4754
Psd	Synaptosome	Vcanb	Pdgfrb	3.33333	3.66667	Pred		Dasatinib,Erlotinib,Imatinib,Imatinib,Imatinib,Lapatinib,Nilotinib,Sorafenib,Sorafenib,Sunitinib,Ruboxistaurin,Pazopanib,Vandetanib,Axitinib,Bosutinib,Regorafenib,Ponatinib,Nintedanib,Becaplermin,Lenvatinib,Midostaurin,Tivozanib,Quizartinib,Fedratinib,Ripretinib,Pralsetinib	0.346868	0.379277	VCAN	1462	PDGFRB	5159				250	32.8897	209	4754
Psd	Synaptosome	Vcanb	Robo3	3.33333	3.66667	Pred			0.346868	0.379277	VCAN	1462	ROBO3	64221				250	32.8897	209	4754
Psd	Psd_only	Gpc3	Rtn4r	2.66667	2.66667				0.272042	0.623037	GPC3	2719	RTN4R	65078	194			194	32.8814	255	4755
Synaptosome	Synaptosome_only	Efnb2a	Insra	3	3				0.3121	0.5139	EFNB2	1948	INSR	3643	205			205	32.8796	245	4756
Synaptosome_only	Synaptosome	Efnb2a	Insra	3	3				0.5139	0.3121	EFNB2	1948	INSR	3643	205			205	32.8796	245	4756
Synaptosome	Synaptosome	Appb	Fgfr2	8.33333	1.33333	Exp		Dasatinib,Erlotinib,Imatinib,Nilotinib,Sorafenib,Sunitinib,Pazopanib,Vandetanib,Axitinib,Ponatinib,Palifermin,Ibrutinib,Ceritinib,Nintedanib,Midostaurin,Erdafitinib,Fedratinib,Pemigatinib,Infigratinib	0.670932	0.0979138	APP	351	FGFR2	2263				500	32.8467	97	4757
Synaptosome	Psd	Col12a1a	Cntn1a	1.66667	33	Pred			0.138665	0.947506	COL12A1	1303	CNTN1	1272				250	32.8464	209	4758
Synaptosome	Synaptosome	Anxa11a	Celsr3	5.66667	3.66667				0.531015	0.379277	ANXA11	311	CELSR3	1951	163		G Protein-Coupled Receptor Activity	163	32.8285	285	4759
Synaptosome	Synaptosome_only	Iglon5	Fgfr2	14	1.33333			Dasatinib,Erlotinib,Imatinib,Nilotinib,Sorafenib,Sunitinib,Pazopanib,Vandetanib,Axitinib,Ponatinib,Palifermin,Ibrutinib,Ceritinib,Nintedanib,Midostaurin,Erdafitinib,Fedratinib,Pemigatinib,Infigratinib	0.824061	0.174517	IGLON5	402665	FGFR2	2263	228			228	32.7894	226	4760
Psd	Synaptosome	Fga	Ptprc	3.33333	5.66667				0.346868	0.531015	FGA	2243	PTPRC	5788	178			178	32.7862	271	4761
Synaptosome_only	Synaptosome	Appa	Cd81b	5.33333	2.66667				0.74749	0.268985	APP	351	CD81	975	163	G Protein-Coupled Receptor Binding		163	32.7733	285	4762
Psd	Psd	Hmgb1a	Grin1a	2	43.3333				0.198956	0.974188	HMGB1	3146	GRIN1	2902	169	Cytokine Activity	Ligand-Gated Ion Channel Activity & G Protein-Coupled Receptor Activity	169	32.7557	279	4763
Psd	Psd	Hmgb1b	Grin1a	2	43.3333				0.198956	0.974188	HMGB1	3146	GRIN1	2902	169		Ligand-Gated Ion Channel Activity & G Protein-Coupled Receptor Activity	169	32.7557	279	4763
Psd	Psd	Hmgb1a	Gria2a	2	37.6667				0.198956	0.962007	HMGB1	3146	GRIA2	2891	171	Cytokine Activity	Ligand-Gated Ion Channel Activity	171	32.7289	277	4764
Psd	Psd	Hmgb1b	Gria2a	2	37.6667				0.198956	0.962007	HMGB1	3146	GRIA2	2891	171		Ligand-Gated Ion Channel Activity	171	32.7289	277	4764
Synaptosome	Synaptosome	Olfm2b	Gria4b	1.66667	16.3333				0.138665	0.864256	OLFM2	93145	GRIA4	2893	273		Ligand-Gated Ion Channel Activity	273	32.7168	190	4765
Psd	Synaptosome	Fgg	Pdgfrb	3	3.66667			Dasatinib,Erlotinib,Imatinib,Imatinib,Imatinib,Lapatinib,Nilotinib,Sorafenib,Sorafenib,Sunitinib,Ruboxistaurin,Pazopanib,Vandetanib,Axitinib,Bosutinib,Regorafenib,Ponatinib,Nintedanib,Becaplermin,Lenvatinib,Midostaurin,Tivozanib,Quizartinib,Fedratinib,Ripretinib,Pralsetinib	0.313515	0.379277	FGG	2266	PDGFRB	5159	275			275	32.7	188	4766
Psd	Synaptosome	Sema4c	Nlgn1	3.66667	3.33333	Pred			0.37123	0.352017	SEMA4C	54910	NLGN1	22871				250	32.6698	209	4767
Psd	Synaptosome	Hmgb1a	Gria2b	2	30				0.198956	0.959944	HMGB1	3146	GRIA2	2891	171	Cytokine Activity	Ligand-Gated Ion Channel Activity	171	32.6587	277	4768
Psd	Synaptosome	Hmgb1b	Gria2b	2	30				0.198956	0.959944	HMGB1	3146	GRIA2	2891	171		Ligand-Gated Ion Channel Activity	171	32.6587	277	4768
Synaptosome	Synaptosome	Calr	Lrp8	15.6667	2				0.854242	0.188317	CALR	811	LRP8	7804	203			203	32.6563	247	4769
Psd_only	Synaptosome	Vtg6	Lrp8	20.6667	2				0.979058	0.188317			LRP8	7804	177			177	32.6341	272	4770
Synaptosome	Synaptosome	Si:dkey-105h12.2	Lrp1bb	4	2.66667				0.408345	0.268985			LRP1B	53353	297			297	32.622	175	4771
Synaptosome	Synaptosome	Vtg1	Lrp8	38.3333	2				0.978303	0.188317			LRP8	7804	177			177	32.6089	272	4772
Synaptosome	Psd	Hmgb1a	Ntrk3a	4.66667	5				0.461752	0.458527	HMGB1	3146	NTRK3	4916	154	Cytokine Activity		154	32.6058	294	4773
Synaptosome	Psd	Hmgb1b	Ntrk3a	4.66667	5				0.461752	0.458527	HMGB1	3146	NTRK3	4916	154			154	32.6058	294	4773
Synaptosome	Synaptosome	Ntn1b	Nrxn3a	1.66667	25.6667	Pred			0.138665	0.940195	NTN1	9423	NRXN3	9369				250	32.593	209	4774
Synaptosome_only	Synaptosome	Ctsc	Anxa2a	1.33333	10.6667	Pred	Osimertinib		0.174517	0.74701	CTSC	1075	ANXA2	302				250	32.5915	209	4775
Synaptosome	Synaptosome_only	Olfm1a	Nptxra	10.6667	1.33333	Pred			0.74701	0.174517	OLFM1	10439	NPTXR	23467				250	32.5915	209	4775
Synaptosome	Psd	Scg5	Ptprnb	2.33333	7				0.233519	0.571926	SCG5	6447	PTPRN	5798	244			244	32.5875	214	4776
Psd	Synaptosome	Edil3a	Cntnap1	2	8	Pred			0.198956	0.655076	EDIL3	10085	CNTNAP1	8506				250	32.5828	209	4777
Psd	Synaptosome	Edil3a	Nectin1b	2	8	Pred			0.198956	0.655076	EDIL3	10085	NECTIN1	5818				250	32.5828	209	4777
Synaptosome	Psd	Ces3	Nrxn3b	2	10				0.188317	0.685615	CES3	23491	NRXN3	9369	252			252	32.5365	207	4778
Psd	Psd	Hmgb1a	Gria2b	2	36				0.198956	0.955626	HMGB1	3146	GRIA2	2891	171	Cytokine Activity	Ligand-Gated Ion Channel Activity	171	32.5118	277	4779
Psd	Psd	Hmgb1b	Gria2b	2	36				0.198956	0.955626	HMGB1	3146	GRIA2	2891	171		Ligand-Gated Ion Channel Activity	171	32.5118	277	4779
Psd	Synaptosome	Hapln1b	Robo1	4.33333	3	Pred			0.416473	0.3121	HAPLN1	1404	ROBO1	6091				250	32.4953	209	4780
Psd	Synaptosome	Efnb1	Ephb3a	1.33333	12	Ortho|Pred			0.110499	0.785953	EFNB1	1947	EPHB3	2049	374			374	32.4807	137	4781
Psd	Synaptosome	Hmgb1a	Gria2a	2	28.6667				0.198956	0.953686	HMGB1	3146	GRIA2	2891	171	Cytokine Activity	Ligand-Gated Ion Channel Activity	171	32.4458	277	4782
Psd	Synaptosome	Hmgb1b	Gria2a	2	28.6667				0.198956	0.953686	HMGB1	3146	GRIA2	2891	171		Ligand-Gated Ion Channel Activity	171	32.4458	277	4782
Psd	Synaptosome_only	Crtac1a	Gfra4a	4	2	Pred			0.395882	0.327799	CRTAC1	55118	GFRA4	64096				250	32.4424	209	4783
Synaptosome	Synaptosome	Fgb	Ptprfb	2	31.6667				0.188317	0.967594	FGB	2244	PTPRF	5792	178			178	32.4342	271	4784
Synaptosome	Synaptosome	Fgb	Ptprdb	2	31.3333				0.188317	0.966481	FGB	2244	PTPRD	5789	178			178	32.3969	271	4785
Psd	Psd	Hmgb1a	Grin1b	2	38				0.198956	0.963457	HMGB1	3146	GRIN1	2902	169	Cytokine Activity	Ligand-Gated Ion Channel Activity	169	32.3948	279	4786
Psd	Psd	Hmgb1b	Grin1b	2	38				0.198956	0.963457	HMGB1	3146	GRIN1	2902	169		Ligand-Gated Ion Channel Activity	169	32.3948	279	4786
Synaptosome	Synaptosome_only	Col12a1a	Epha2a	1.66667	11	Pred			0.138665	0.933977	COL12A1	1303	EPHA2	1969				250	32.3774	209	4787
Psd	Synaptosome_only	Iglon5	Fgfr2	15.6667	1.33333			Dasatinib,Erlotinib,Imatinib,Nilotinib,Sorafenib,Sunitinib,Pazopanib,Vandetanib,Axitinib,Ponatinib,Palifermin,Ibrutinib,Ceritinib,Nintedanib,Midostaurin,Erdafitinib,Fedratinib,Pemigatinib,Infigratinib	0.813225	0.174517	IGLON5	402665	FGFR2	2263	228			228	32.3582	226	4788
Psd	Synaptosome	Efnb1	Nrp1a	1.33333	14.6667	Pred			0.110499	0.837274	EFNB1	1947	NRP1	8829	349			349	32.2887	149	4789
Synaptosome	Synaptosome	Vtg5	Lrp8	32	2				0.968428	0.188317			LRP8	7804	177			177	32.2798	272	4790
Synaptosome	Psd	Nptx2a	Nrxn3b	2	10	Pred			0.188317	0.685615	NPTX2	4885	NRXN3	9369				250	32.2783	209	4791
Synaptosome	Synaptosome_only	Tmeff2a	Ptk7a	2.33333	6.66667				0.233519	0.817761	TMEFF2	23671	PTK7	5754	169			169	32.2727	279	4792
Psd	Synaptosome	Fgb	Ptpro	3.66667	5				0.37123	0.4879	FGB	2244	PTPRO	5800	178			178	32.2399	271	4793
Synaptosome	Synaptosome	Efnb1	Ntrk3a	2.33333	7				0.233519	0.605285	EFNB1	1947	NTRK3	4916	228			228	32.2268	226	4794
Psd	Synaptosome	Hmgb1a	Grin1a	2	29.3333				0.198956	0.957163	HMGB1	3146	GRIN1	2902	169	Cytokine Activity	Ligand-Gated Ion Channel Activity & G Protein-Coupled Receptor Activity	169	32.1832	279	4795
Psd	Synaptosome	Hmgb1b	Grin1a	2	29.3333				0.198956	0.957163	HMGB1	3146	GRIN1	2902	169		Ligand-Gated Ion Channel Activity & G Protein-Coupled Receptor Activity	169	32.1832	279	4795
Psd	Psd	Col12a1a	Nfascb	2.33333	6.33333	Pred			0.239559	0.537123	COL12A1	1303	NFASC	23114				250	32.1682	209	4796
Synaptosome	Synaptosome	Tmeff2a	Ephb2a	2.33333	13.3333				0.233519	0.814186	TMEFF2	23671	EPHB2	2048	169			169	32.1316	279	4797
Psd	Synaptosome_only	Ntng1a	Vldlr	6	1.66667	Pred			0.515081	0.249421	NTNG1	22854	VLDLR	7436				250	32.118	209	4798
Psd	Synaptosome	Tnr	Flt1	17.6667	1.66667			Dasatinib,Erlotinib,Sorafenib,Sunitinib,Pazopanib,Vandetanib,Crizotinib,Axitinib,Regorafenib,Cabozantinib,Nintedanib,Lenvatinib,Midostaurin,Tivozanib,Quizartinib,Pexidartinib,Fedratinib,Infigratinib	0.842227	0.138665	TNR	7143	FLT1	2321	275			275	32.1165	188	4799
Psd	Psd	Tncb	Flt1	7.33333	2			Dasatinib,Erlotinib,Sorafenib,Sunitinib,Pazopanib,Vandetanib,Crizotinib,Axitinib,Regorafenib,Cabozantinib,Nintedanib,Lenvatinib,Midostaurin,Tivozanib,Quizartinib,Pexidartinib,Fedratinib,Infigratinib	0.586427	0.198956	TNC	3371	FLT1	2321	275			275	32.0851	188	4800
Psd	Synaptosome_only	Cntn2	Fgfr2	20	1.33333			Dasatinib,Erlotinib,Imatinib,Nilotinib,Sorafenib,Sunitinib,Pazopanib,Vandetanib,Axitinib,Ponatinib,Palifermin,Ibrutinib,Ceritinib,Nintedanib,Midostaurin,Erdafitinib,Fedratinib,Pemigatinib,Infigratinib	0.87123	0.174517	CNTN2	6900	FGFR2	2263	211			211	32.0814	241	4801
Synaptosome	Psd	Fgg	Ptprfa	2.33333	13.3333				0.233519	0.768852	FGG	2266	PTPRF	5792	178			178	31.9583	271	4802
Synaptosome	Synaptosome_only	Fgg	Ptprc	2.33333	5.66667				0.233519	0.768726	FGG	2266	PTPRC	5788	178			178	31.9531	271	4803
Synaptosome_only	Synaptosome	Ces3	Itgb2	2	4.66667			Lifitegrast	0.327799	0.461752	CES3	23491	ITGB2	3689	211			211	31.9374	241	4804
Synaptosome_only	Synaptosome	Fetub	Itgb2	2	4.66667			Lifitegrast	0.327799	0.461752	FETUB	26998	ITGB2	3689	211			211	31.9374	241	4804
Psd	Psd	Fgg	Ptprnb	3	7				0.313515	0.571926	FGG	2266	PTPRN	5798	178			178	31.9167	271	4805
Synaptosome	Psd	Ca10a	Cdh13	2	14.3333				0.188317	0.791763	CA10	56934	CDH13	1012	214			214	31.908	239	4806
Synaptosome	Synaptosome_only	Hmgb1a	Insrb	4.66667	2.66667				0.461752	0.448649	HMGB1	3146	INSR	3643	154	Cytokine Activity		154	31.9033	294	4807
Synaptosome	Synaptosome_only	Hmgb1b	Insrb	4.66667	2.66667				0.461752	0.448649	HMGB1	3146	INSR	3643	154			154	31.9033	294	4807
Psd_only	Synaptosome_only	Frem2b	Itgav	1	14.3333				0.120419	0.962934	FREM2	341640	ITGAV	3685	275			275	31.8877	188	4808
Psd	Synaptosome	Ca10a	Cntn1a	2	33				0.198956	0.970654	CA10	56934	CNTN1	1272	165			165	31.8644	283	4809
Synaptosome	Synaptosome	C3a.3	Insra	4	3	Ortho			0.408345	0.3121	C3	718	INSR	3643				250	31.8611	209	4810
Synaptosome	Synaptosome	C3a.3	Robo1	4	3	Pred			0.408345	0.3121	C3	718	ROBO1	6091				250	31.8611	209	4810
Synaptosome	Synaptosome	Hpxa	Cntfr	4	3	Pred			0.408345	0.3121	HPX	3263	CNTFR	1271			Cytokine Receptor Activity	250	31.8611	209	4810
Synaptosome	Synaptosome	Hpxa	Insra	4	3	Ortho|Pred			0.408345	0.3121	HPX	3263	INSR	3643				250	31.8611	209	4810
Synaptosome	Synaptosome	Hpxa	Robo1	4	3	Pred			0.408345	0.3121	HPX	3263	ROBO1	6091				250	31.8611	209	4810
Synaptosome	Synaptosome	Gpc3	Ptprsa	2	41				0.188317	0.982893	GPC3	2719			172			172	31.8364	276	4811
Synaptosome	Synaptosome_only	Olfm1b	Nptxra	10	1.33333	Pred			0.729346	0.174517	OLFM1	10439	NPTXR	23467				250	31.8209	209	4812
Synaptosome_only	Synaptosome	Rbp4	Robo2	1.33333	10	Pred	Retinol Acetate,Retinol,Vitamin A Palmitate		0.174517	0.729346	RBP4	5950	ROBO2	6092				250	31.8209	209	4812
Psd	Synaptosome	Tmeff2a	Ephb3a	2.33333	12				0.239559	0.785953	TMEFF2	23671	EPHB3	2049	169			169	31.8197	279	4813
Synaptosome	Psd	Ntn1b	Nrxn1a	1.66667	25.6667	Pred			0.138665	0.917633	NTN1	9423	NRXN1	9378				250	31.8109	209	4814
Psd	Synaptosome	Col12a1a	Dcc	2.33333	5.66667	Pred			0.239559	0.531015	COL12A1	1303	DCC	1630				250	31.8024	209	4815
Synaptosome	Synaptosome_only	A2ml	Lrp8	4.33333	2				0.436857	0.327799			LRP8	7804	222			222	31.7907	231	4816
Synaptosome_only	Psd	Rbp4	Neo1a	1.33333	11.3333	Pred	Retinol Acetate,Retinol,Vitamin A Palmitate		0.174517	0.728538	RBP4	5950	NEO1	4756				250	31.7856	209	4817
Synaptosome	Psd	Fgb	Ptprsa	2	33				0.188317	0.947506	FGB	2244			178			178	31.7608	271	4818
Psd	Synaptosome	Ca10a	Nfasca	2	31				0.198956	0.965369	CA10	56934	NFASC	23114	165			165	31.6909	283	4819
Synaptosome	Synaptosome	Ntng1a	Robo3	5	3.66667				0.4879	0.379277	NTNG1	22854	ROBO3	64221	171			171	31.6434	277	4820
Synaptosome	Synaptosome	Efnb1	Ptk7a	2.33333	6.66667	Pred			0.233519	0.586092	EFNB1	1947	PTK7	5754	231			231	31.6155	223	4821
Synaptosome	Synaptosome	Vtg7	Lrp8	27.6667	2				0.948401	0.188317			LRP8	7804	177			177	31.6122	272	4822
Synaptosome	Synaptosome	Appb	Gfra2b	8.33333	2	Ortho			0.670932	0.188317	APP	351	GFRA2	2675				250	31.587	209	4823
Psd	Psd	Gpc3	Ptprfa	2.66667	13.3333				0.272042	0.768852	GPC3	2719	PTPRF	5792	151			151	31.5831	297	4824
Psd	Synaptosome_only	Gpc3	Ptprc	2.66667	5.66667				0.272042	0.768726	GPC3	2719	PTPRC	5788	151			151	31.578	297	4825
Synaptosome	Synaptosome	Sema4c	Ptk7a	3.33333	6.66667				0.352017	0.586092	SEMA4C	54910	PTK7	5754	153			153	31.5661	295	4826
Synaptosome_only	Psd	C3a.3	Flt1	4	2	Pred		Dasatinib,Erlotinib,Sorafenib,Sunitinib,Pazopanib,Vandetanib,Crizotinib,Axitinib,Regorafenib,Cabozantinib,Nintedanib,Lenvatinib,Midostaurin,Tivozanib,Quizartinib,Pexidartinib,Fedratinib,Infigratinib	0.634363	0.198956	C3	718	FLT1	2321				250	31.5526	209	4827
Psd	Synaptosome	Col1a2	Nrp1a	1.66667	14.6667	Pred			0.150522	0.837274	COL1A2	1278	NRP1	8829				250	31.507	209	4828
Psd	Psd	Fga	Ptprz1a	3.33333	5				0.346868	0.458527	FGA	2243	PTPRZ1	5803	198			198	31.4915	252	4829
Synaptosome	Synaptosome	Hapln1b	Sdc3	3	3				0.3121	0.3121	HAPLN1	1404	SDC3	9672	323			323	31.4623	162	4830
Synaptosome	Synaptosome_only	Fgb	Nrp1b	2	4.33333	Pred			0.188317	0.667568	FGB	2244	NRP1	8829				250	31.4286	209	4831
Synaptosome	Synaptosome	Fgb	Ptprz1b	2	15				0.188317	0.842698	FGB	2244	PTPRZ1	5803	198			198	31.4215	252	4832
Psd	Synaptosome_only	Olfm1a	Nptxra	11	1.33333	Pred			0.720128	0.174517	OLFM1	10439	NPTXR	23467				250	31.4187	209	4833
Synaptosome	Synaptosome	Fgg	Lrp1bb	2.33333	2.66667	Exp			0.233519	0.268985	FGG	2266	LRP1B	53353				500	31.4065	97	4834
Synaptosome	Psd	Edil3a	Adgrl1a	1.33333	8.66667	Exp			0.0979138	0.640951	EDIL3	10085	ADGRL1	22859			G Protein-Coupled Receptor Activity	500	31.379	97	4835
Synaptosome	Psd	Ntn1b	Nrxn3a	1.66667	24	Pred			0.138665	0.904872	NTN1	9423	NRXN3	9369				250	31.3685	209	4836
Synaptosome	Psd	Efnb1	Nfascb	2.33333	6.33333	Pred			0.233519	0.537123	EFNB1	1947	NFASC	23114				250	31.3571	209	4837
Psd	Synaptosome	Sema6ba	Nrcama	2	31.3333				0.198956	0.966481	SEMA6B	10501	NRCAM	4897	163			163	31.3428	285	4838
Synaptosome	Synaptosome	Adam10b	Cd81b	3.33333	2.66667	Exp			0.352017	0.268985	ADAM10	102	CD81	975	331			331	31.3414	156	4839
Synaptosome_only	Synaptosome	Ppt1	M6pr	8	1.33333				0.866409	0.0979138	PPT1	5538			369			369	31.3035	141	4840
Synaptosome_only	Psd	Adam10b	Erbb4a	3.33333	3.33333				0.567568	0.346868	ADAM10	102	ERBB4	2066	159			159	31.3025	289	4841
Synaptosome	Psd	Fgb	Ptprdb	2	29.3333				0.188317	0.932715	FGB	2244	PTPRD	5789	178			178	31.265	271	4842
Psd	Psd	Lgi1b	Glrba	8.33333	2	Pred			0.62819	0.198956	LGI1	9211	GLRB	2743			Neurotransmitter Receptor Activity	250	31.2455	209	4843
Psd	Synaptosome	Ntng2a	Robo3	5.33333	3.66667				0.480278	0.379277	NTNG2	84628	ROBO3	64221	171			171	31.1491	277	4844
Synaptosome	Synaptosome_only	Ntn1b	Ephb1	1.66667	9	Pred		Dasatinib,Erlotinib,Gefitinib,Imatinib,Nilotinib,Sorafenib,Sunitinib,Vandetanib,Crizotinib,Bosutinib,Nintedanib,Fedratinib,Infigratinib	0.138665	0.898456	NTN1	9423	EPHB1	2047				250	31.146	209	4845
Synaptosome	Synaptosome_only	Vcanb	Ephb1	1.66667	9	Pred		Dasatinib,Erlotinib,Gefitinib,Imatinib,Nilotinib,Sorafenib,Sunitinib,Vandetanib,Crizotinib,Bosutinib,Nintedanib,Fedratinib,Infigratinib	0.138665	0.898456	VCAN	1462	EPHB1	2047				250	31.146	209	4845
Synaptosome	Synaptosome_only	Fgb	Pdgfrb	2	3.66667			Dasatinib,Erlotinib,Imatinib,Imatinib,Imatinib,Lapatinib,Nilotinib,Sorafenib,Sorafenib,Sunitinib,Ruboxistaurin,Pazopanib,Vandetanib,Axitinib,Bosutinib,Regorafenib,Ponatinib,Nintedanib,Becaplermin,Lenvatinib,Midostaurin,Tivozanib,Quizartinib,Fedratinib,Ripretinib,Pralsetinib	0.188317	0.601158	FGB	2244	PDGFRB	5159	275			275	31.1323	188	4846
Psd	Synaptosome	Hmgb1a	Grin1b	2	23				0.198956	0.925591	HMGB1	3146	GRIN1	2902	169	Cytokine Activity	Ligand-Gated Ion Channel Activity	169	31.1217	279	4847
Psd	Synaptosome	Hmgb1b	Grin1b	2	23				0.198956	0.925591	HMGB1	3146	GRIN1	2902	169		Ligand-Gated Ion Channel Activity	169	31.1217	279	4847
Synaptosome	Synaptosome	Appa	Vldlr	5.33333	1.66667	Pred			0.511127	0.138665	APP	351	VLDLR	7436	439	G Protein-Coupled Receptor Binding		439	31.1142	118	4848
Synaptosome	Psd	Gpc1b	Ptprt	11	2.66667				0.757302	0.272042	GPC1	2817	PTPRT	11122	151			151	31.1087	297	4849
Psd	Psd	Ca10a	Cntn1a	2	33				0.198956	0.947506	CA10	56934	CNTN1	1272	165			165	31.1045	283	4850
Synaptosome	Synaptosome	S100b	Pdgfrb	5	3.66667		Pentamidine,Pentamidine	Dasatinib,Erlotinib,Imatinib,Imatinib,Imatinib,Lapatinib,Nilotinib,Sorafenib,Sorafenib,Sunitinib,Ruboxistaurin,Pazopanib,Vandetanib,Axitinib,Bosutinib,Regorafenib,Ponatinib,Nintedanib,Becaplermin,Lenvatinib,Midostaurin,Tivozanib,Quizartinib,Fedratinib,Ripretinib,Pralsetinib	0.4879	0.379277	S100B	6285	PDGFRB	5159	168			168	31.0882	280	4851
Synaptosome_only	Synaptosome	Anxa6	Pdgfrb	2	3.66667	Pred		Dasatinib,Erlotinib,Imatinib,Imatinib,Imatinib,Lapatinib,Nilotinib,Sorafenib,Sorafenib,Sunitinib,Ruboxistaurin,Pazopanib,Vandetanib,Axitinib,Bosutinib,Regorafenib,Ponatinib,Nintedanib,Becaplermin,Lenvatinib,Midostaurin,Tivozanib,Quizartinib,Fedratinib,Ripretinib,Pralsetinib	0.327799	0.379277	ANXA6	309	PDGFRB	5159		Ligand-Gated Ion Channel Activity		250	31.0817	209	4852
Psd	Synaptosome	Sema6e	Nrcama	1.33333	31.3333				0.110499	0.966481			NRCAM	4897	291			291	31.0774	179	4853
Synaptosome	Synaptosome	Adam10a	Itgb2	4.33333	4.66667			Lifitegrast	0.436857	0.461752	ADAM10	102	ITGB2	3689	154			154	31.0648	294	4854
Synaptosome	Psd	Lgi1b	Glrba	7.33333	2	Pred			0.624478	0.198956	LGI1	9211	GLRB	2743			Neurotransmitter Receptor Activity	250	31.0609	209	4855
Synaptosome	Synaptosome	Apoa4b.2	Insrb	4.66667	2.66667	Ortho			0.461752	0.268985	APOA4	337	INSR	3643				250	31.0511	209	4856
Synaptosome	Synaptosome	C3a.1	Insrb	4.66667	2.66667	Ortho			0.461752	0.268985	C3	718	INSR	3643				250	31.0511	209	4856
Synaptosome	Synaptosome	Nucb2a	Insrb	4.66667	2.66667	Ortho			0.461752	0.268985	NUCB2	4925	INSR	3643				250	31.0511	209	4856
Synaptosome	Synaptosome	Fgg	Ptprnb	2.33333	10.6667				0.233519	0.74701	FGG	2266	PTPRN	5798	178			178	31.0505	271	4857
Synaptosome	Synaptosome	Tmeff2a	Ephb3a	2.33333	12				0.233519	0.785953	TMEFF2	23671	EPHB3	2049	169			169	31.0174	279	4858
Psd_only	Synaptosome_only	Matn4	Itgb2	1	4.66667			Lifitegrast	0.120419	0.696139	MATN4	8785	ITGB2	3689	370			370	31.0165	140	4859
Synaptosome	Synaptosome	Efnb1	Dcc	2.33333	5.66667	Pred			0.233519	0.531015	EFNB1	1947	DCC	1630				250	31.0005	209	4860
Synaptosome	Synaptosome	Efnb1	Ptprc	2.33333	5.66667	Pred			0.233519	0.531015	EFNB1	1947	PTPRC	5788				250	31.0005	209	4860
Synaptosome	Synaptosome_only	Sema6ba	Plxna2	1	30.6667	Ortho			0.0394993	0.998456	SEMA6B	10501	PLXNA2	5362	786			786	30.9985	35	4861
Synaptosome	Synaptosome_only	Anxa11a	Vldlr	5.66667	1.66667				0.531015	0.249421	ANXA11	311	VLDLR	7436	234			234	30.9924	221	4862
Psd	Synaptosome_only	Sema6e	Plxnb2a.3	1.33333	3.33333				0.110499	0.567568					494			494	30.9815	100	4863
Psd	Psd	Fgb	Ntrk3a	3.66667	5				0.37123	0.458527	FGB	2244	NTRK3	4916	182			182	30.9798	267	4864
Synaptosome	Synaptosome	Sema4c	Nlgn1	3.33333	3.33333	Pred			0.352017	0.352017	SEMA4C	54910	NLGN1	22871				250	30.9789	209	4865
Synaptosome_only	Synaptosome_only	Appa	Cd74a	5.33333	1	Exp			0.74749	0.0683398	APP	351	CD74	972	606	G Protein-Coupled Receptor Binding	Cytokine Receptor Activity	606	30.9565	73	4866
Synaptosome	Synaptosome	Col12a1a	Cdh2	1.66667	19	Pred			0.138665	0.89249	COL12A1	1303	CDH2	1000				250	30.9392	209	4867
Synaptosome	Synaptosome	Col12a1a	Ptprfa	1.66667	19	Pred			0.138665	0.89249	COL12A1	1303	PTPRF	5792				250	30.9392	209	4867
Synaptosome	Synaptosome	Ntn1b	Ptprfa	1.66667	19	Pred			0.138665	0.89249	NTN1	9423	PTPRF	5792				250	30.9392	209	4867
Synaptosome	Synaptosome	Vcanb	Cdh2	1.66667	19	Pred			0.138665	0.89249	VCAN	1462	CDH2	1000				250	30.9392	209	4867
Synaptosome	Synaptosome_only	Ntng2a	Robo1	3.33333	3				0.352017	0.5139	NTNG2	84628	ROBO1	6091	171			171	30.9341	277	4868
Psd	Synaptosome_only	Olfm1b	Nptxra	10.6667	1.33333	Pred			0.708527	0.174517	OLFM1	10439	NPTXR	23467				250	30.9126	209	4869
Psd	Psd	Cntn4	Gabrd	6	2.33333	Pred		Adinazolam,Alfaxalone,Alpidem,Baclofen,Chlordiazepoxide,Ciprofloxacin,Clonazepam,Clonazepam,Delorazepam,Desflurane,Nordazepam,Diazepam,Diazepam,Eltanolone,Ethanol,Flumazenil,Flumazenil,Flunitrazepam,Halazepam,Halothane,Isoflurane,Liothyronine,Liothyronine,Medazepam,Methaqualone,Methaqualone,Methaqualone,Methaqualone,Metharbital,Methoxyflurane,Midazolam,Norfloxacin,Ofloxacin,Pentobarbital,Picrotoxin,Progabide,Progabide,Propofol,Ripazepam,Sevoflurane,Talbutal,Thiamylal,Thiopental,Triazolam,Triazolam,Triclofos,Tubocurarine,Zolpidem,Zopiclone,Fospropofol,Baicalin,Thiocolchicoside,Brexanolone,Brexanolone	0.515081	0.239559	CNTN4	152330	GABRD	2563			Neurotransmitter Receptor Activity	250	30.8481	209	4870
Synaptosome	Synaptosome	Ntn1b	Ntrk2a	1.66667	8				0.138665	0.655076	NTN1	9423	NTRK2	4915	339			339	30.7934	153	4871
Psd	Synaptosome_only	Col12a1a	Robo1	2.33333	3	Pred			0.239559	0.5139	COL12A1	1303	ROBO1	6091				250	30.7773	209	4872
Synaptosome	Synaptosome	Adam10a	Itgb5	4.33333	3.33333	Pred			0.436857	0.352017	ADAM10	102	ITGB5	3693	200			200	30.7562	250	4873
Psd	Synaptosome	Adck1	Chrm4a	8.33333	1.33333	Exp			0.62819	0.0979138	ADCK1	57143	CHRM4	1132			G Protein-Coupled Receptor Activity & Neurotransmitter Receptor Activity	500	30.7542	97	4874
Synaptosome_only	Synaptosome	Adam9	Ptprk	1.33333	3.33333	Exp	Chlorambucil		0.174517	0.352017	ADAM9	8754	PTPRK	5796				500	30.7165	97	4875
Synaptosome	Psd	Gpc3	Ptprsa	2	33				0.188317	0.947506	GPC3	2719			172			172	30.6902	276	4876
Synaptosome	Synaptosome	Adam10a	Cd82a	4.33333	2.66667	Exp			0.436857	0.268985	ADAM10	102	CD82	3732	261			261	30.6695	200	4877
Synaptosome	Synaptosome	Anxa11a	Sdc3	5.66667	3				0.531015	0.3121	ANXA11	311	SDC3	9672	185			185	30.66	264	4878
Psd	Synaptosome	Tmeff2a	Epha2a	2.33333	11				0.239559	0.757302	TMEFF2	23671	EPHA2	1969	169			169	30.6597	279	4879
Psd	Synaptosome	Gpc1a	Fgfr2	9.66667	1.33333			Dasatinib,Erlotinib,Imatinib,Nilotinib,Sorafenib,Sunitinib,Pazopanib,Vandetanib,Axitinib,Ponatinib,Palifermin,Ibrutinib,Ceritinib,Nintedanib,Midostaurin,Erdafitinib,Fedratinib,Pemigatinib,Infigratinib	0.676914	0.0979138	GPC1	2817	FGFR2	2263	462			462	30.621	111	4880
Synaptosome	Synaptosome	Ntn1b	Robo3	1.66667	3.66667	Pred			0.138665	0.379277	NTN1	9423	ROBO3	64221	582			582	30.6087	80	4881
Synaptosome	Synaptosome	Lgals3bp.1	Cd82a	10	2.66667	Exp			0.729346	0.268985	LGALS3BP	3959	CD82	3732	156			156	30.6045	292	4882
Synaptosome_only	Synaptosome_only	Bdnf	Ptk7a	1	6.66667				0.0683398	0.817761	BDNF	627	PTK7	5754	545	Growth Factor Activity		545	30.4576	85	4883
Synaptosome	Synaptosome_only	Ntng1a	Vldlr	5	1.66667	Pred			0.4879	0.249421	NTNG1	22854	VLDLR	7436				250	30.4231	209	4884
Psd	Synaptosome_only	Sema4c	Lrp8	3.66667	2	Pred			0.37123	0.327799	SEMA4C	54910	LRP8	7804				250	30.4222	209	4885
Synaptosome_only	Synaptosome	Rbp4	Ephb1	1.33333	9	Pred	Retinol Acetate,Retinol,Vitamin A Palmitate	Dasatinib,Erlotinib,Gefitinib,Imatinib,Nilotinib,Sorafenib,Sunitinib,Vandetanib,Crizotinib,Bosutinib,Nintedanib,Fedratinib,Infigratinib	0.174517	0.696523	RBP4	5950	EPHB1	2047				250	30.3888	209	4886
Synaptosome_only	Synaptosome	Pcsk2	Sorl1	2	6.33333				0.327799	0.568567	PCSK2	5126	SORL1	6653	163		Neuropeptide Binding	163	30.3793	285	4887
Synaptosome_only	Synaptosome_only	Ctsc	Itgb2	1.33333	4.66667	Pred	Osimertinib	Lifitegrast	0.174517	0.696139	CTSC	1075	ITGB2	3689				250	30.3721	209	4888
Psd	Synaptosome_only	Col1a2	Nrp2a	1.66667	6.33333	Pred			0.150522	0.806564	COL1A2	1278	NRP2	8828				250	30.3514	209	4889
Synaptosome	Psd	Gpc1a	Ptprt	10.3333	2.66667				0.73783	0.272042	GPC1	2817	PTPRT	11122	151			151	30.3088	297	4890
Psd_only	Synaptosome_only	C4	Ptk7a	1	6.66667				0.120419	0.817761			PTK7	5754	307			307	30.2315	169	4891
Psd	Synaptosome	Gpc1b	Fgfr2	9.33333	1.33333			Dasatinib,Erlotinib,Imatinib,Nilotinib,Sorafenib,Sunitinib,Pazopanib,Vandetanib,Axitinib,Ponatinib,Palifermin,Ibrutinib,Ceritinib,Nintedanib,Midostaurin,Erdafitinib,Fedratinib,Pemigatinib,Infigratinib	0.667053	0.0979138	GPC1	2817	FGFR2	2263	462			462	30.1749	111	4892
Synaptosome	Synaptosome	Ca10a	Cntn1a	2	33				0.188317	0.970654	CA10	56934	CNTN1	1272	165			165	30.1605	283	4893
Synaptosome	Synaptosome	Ctsd	M6pr	7.66667	1.33333		Amprenavir,Chlorambucil,Tipranavir		0.640195	0.0979138	CTSD	1509			481			481	30.1509	103	4894
Psd	Synaptosome	Fga	Ptpro	3.33333	5				0.346868	0.4879	FGA	2243	PTPRO	5800	178			178	30.1241	271	4895
Synaptosome	Synaptosome	Gpc3	Cd81a	2	6.33333				0.188317	0.568567	GPC3	2719	CD81	975	281			281	30.0869	184	4896
Psd	Psd	Vcanb	Dcc	3.33333	3.33333	Pred			0.346868	0.346868	VCAN	1462	DCC	1630				250	30.0793	209	4897
Psd	Psd	Fgg	Ptprga	3	4.66667				0.313515	0.435035	FGG	2266	PTPRG	5793	220			220	30.0058	233	4898
Synaptosome	Synaptosome_only	Efnb1	Robo1	2.33333	3	Pred			0.233519	0.5139	EFNB1	1947	ROBO1	6091				250	30.0013	209	4899
Synaptosome	Synaptosome_only	Fgg	Insra	2.33333	3	Ortho			0.233519	0.5139	FGG	2266	INSR	3643				250	30.0013	209	4899
Synaptosome	Synaptosome	Ca10a	Nfasca	2	31				0.188317	0.965369	CA10	56934	NFASC	23114	165			165	29.9962	283	4900
Synaptosome	Synaptosome_only	Edil3a	Itgb2	1.33333	4.66667			Lifitegrast	0.0979138	0.696139	EDIL3	10085	ITGB2	3689	440			440	29.9911	117	4901
Synaptosome	Synaptosome	Col12a1a	Cntn1b	1.66667	16.3333	Pred			0.138665	0.864256	COL12A1	1303	CNTN1	1272				250	29.9605	209	4902
Synaptosome	Psd	Fgg	Ptprna	2.33333	11				0.233519	0.720128	FGG	2266	PTPRN	5798	178			178	29.9331	271	4903
Synaptosome	Synaptosome_only	Ntn1b	Robo1	1.66667	3	Pred			0.138665	0.5139	NTN1	9423	ROBO1	6091	420			420	29.9291	126	4904
Synaptosome	Synaptosome	Sema6ba	Plxna2	1	30.6667	Ortho			0.0394993	0.963839	SEMA6B	10501	PLXNA2	5362	786			786	29.9238	35	4905
Synaptosome	Synaptosome	Fgb	Ptprfa	2	19				0.188317	0.89249	FGB	2244	PTPRF	5792	178			178	29.9166	271	4906
Psd	Synaptosome_only	Edil3a	Celsr3	2	3.66667	Pred			0.198956	0.601158	EDIL3	10085	CELSR3	1951			G Protein-Coupled Receptor Activity	250	29.901	209	4907
Synaptosome	Synaptosome	Apobb.1	Lrp8	19.3333	2				0.89694	0.188317	APOB	338	LRP8	7804	177			177	29.8969	272	4908
Synaptosome	Synaptosome	Tmeff2a	Epha2a	2.33333	11				0.233519	0.757302	TMEFF2	23671	EPHA2	1969	169			169	29.8867	279	4909
Synaptosome	Synaptosome	Fgg	Ptpra	2.33333	9.66667				0.233519	0.718776	FGG	2266	PTPRA	5786	178			178	29.8769	271	4910
Psd	Psd	Edil3a	Cntnap2b	2	7.66667	Pred			0.198956	0.600638	EDIL3	10085	CNTNAP2	26047				250	29.8751	209	4911
Psd	Psd	Hapln4	Cntnap2b	2	7.66667	Pred			0.198956	0.600638	HAPLN4	404037	CNTNAP2	26047				250	29.8751	209	4911
Synaptosome	Psd	Tncb	Ptprt	5	2.66667				0.4879	0.272042	TNC	3371	PTPRT	11122	225			225	29.8641	229	4912
Synaptosome	Synaptosome	Appa	Gfra2a	5.33333	2.33333	Ortho			0.511127	0.233519	APP	351	GFRA2	2675		G Protein-Coupled Receptor Binding		250	29.8394	209	4913
Synaptosome	Psd	Col12a1a	Cdh2	1.66667	19	Pred			0.138665	0.860499	COL12A1	1303	CDH2	1000				250	29.8302	209	4914
Synaptosome	Psd	Vcanb	Cdh2	1.66667	19	Pred			0.138665	0.860499	VCAN	1462	CDH2	1000				250	29.8302	209	4914
Synaptosome	Synaptosome	Lgals9l3	Dag1	6	3.33333				0.55007	0.352017			DAG1	1605	154			154	29.8196	294	4915
Psd	Psd	Aimp1a	Flt1	3	2			Dasatinib,Erlotinib,Sorafenib,Sunitinib,Pazopanib,Vandetanib,Crizotinib,Axitinib,Regorafenib,Cabozantinib,Nintedanib,Lenvatinib,Midostaurin,Tivozanib,Quizartinib,Pexidartinib,Fedratinib,Infigratinib	0.313515	0.198956	AIMP1	9255	FLT1	2321	478			478	29.8156	105	4916
Synaptosome_only	Synaptosome	Anxa5b	Flt1	9.33333	1.66667	Pred		Dasatinib,Erlotinib,Sorafenib,Sunitinib,Pazopanib,Vandetanib,Crizotinib,Axitinib,Regorafenib,Cabozantinib,Nintedanib,Lenvatinib,Midostaurin,Tivozanib,Quizartinib,Pexidartinib,Fedratinib,Infigratinib	0.905792	0.138665	ANXA5	308	FLT1	2321	237			237	29.7675	220	4917
Synaptosome	Synaptosome	Olfm2b	Gria1b	1.66667	13	Ortho			0.138665	0.806954	OLFM2	93145	GRIA1	2890	266		Ligand-Gated Ion Channel Activity	266	29.7644	196	4918
Psd	Synaptosome_only	Hmgb1a	Ephb2b	2	15.3333				0.198956	0.971429	HMGB1	3146	EPHB2	2048	154	Cytokine Activity		154	29.7638	294	4919
Psd	Synaptosome_only	Hmgb1b	Ephb2b	2	15.3333				0.198956	0.971429	HMGB1	3146	EPHB2	2048	154			154	29.7638	294	4919
Synaptosome	Synaptosome_only	Si:dkey-105h12.2	Lrp8	4	2				0.408345	0.327799			LRP8	7804	222			222	29.7158	231	4920
Psd	Psd	Col12a1a	Nrxn2b	2.33333	5.66667	Pred			0.239559	0.49594	COL12A1	1303	NRXN2	9379				250	29.7017	209	4921
Synaptosome	Synaptosome_only	Fgb	Ntrk2a	2	8				0.188317	0.866409	FGB	2244	NTRK2	4915	182			182	29.6951	267	4922
Synaptosome	Psd	Col12a1a	Cntn1b	1.66667	18.6667	Pred			0.138665	0.855858	COL12A1	1303	CNTN1	1272				250	29.6694	209	4923
Psd	Synaptosome	Ca10a	Dchs1b	2	9				0.198956	0.696523	CA10	56934	DCHS1	8642	214			214	29.6556	239	4924
Psd	Synaptosome	Fgg	Ptprc	3	5.66667				0.313515	0.531015	FGG	2266	PTPRC	5788	178			178	29.6337	271	4925
Psd	Synaptosome	Vtg5	Lrp8	22	2				0.888921	0.188317			LRP8	7804	177			177	29.6296	272	4926
Synaptosome	Synaptosome	Ntn1b	Plxnb2b	1.66667	15.6667	Pred			0.138665	0.854242	NTN1	9423	PLXNB2	23654				250	29.6133	209	4927
Synaptosome	Synaptosome	Vcanb	Plxnb2b	1.66667	15.6667	Pred			0.138665	0.854242	VCAN	1462	PLXNB2	23654				250	29.6133	209	4927
Synaptosome	Synaptosome	Efnb2a	Pdgfrb	3	3.66667	Pred		Dasatinib,Erlotinib,Imatinib,Imatinib,Imatinib,Lapatinib,Nilotinib,Sorafenib,Sorafenib,Sunitinib,Ruboxistaurin,Pazopanib,Vandetanib,Axitinib,Bosutinib,Regorafenib,Ponatinib,Nintedanib,Becaplermin,Lenvatinib,Midostaurin,Tivozanib,Quizartinib,Fedratinib,Ripretinib,Pralsetinib	0.3121	0.379277	EFNB2	1948	PDGFRB	5159				250	29.5931	209	4928
Synaptosome	Synaptosome	Efnb2a	Robo3	3	3.66667	Pred			0.3121	0.379277	EFNB2	1948	ROBO3	64221				250	29.5931	209	4928
Synaptosome	Synaptosome	Rs1a	Celsr3	3	3.66667	Pred			0.3121	0.379277	RS1	6247	CELSR3	1951			G Protein-Coupled Receptor Activity	250	29.5931	209	4928
Psd	Synaptosome	Lgi1b	Lrp8	8.33333	2	Pred			0.62819	0.188317	LGI1	9211	LRP8	7804				250	29.5747	209	4929
Psd	Synaptosome	Gpc3	Ptpra	2.66667	9.66667				0.272042	0.718776	GPC3	2719	PTPRA	5786	151			151	29.5261	297	4930
Synaptosome_only	Synaptosome_only	Serpina1	Rgra	11	1.33333				0.933977	0.174517	SERPINA1	5265	RGR	5995	181		G Protein-Coupled Receptor Activity	181	29.5021	268	4931
Synaptosome	Synaptosome_only	Fgb	Ptprea	2	8.33333				0.188317	0.878764	FGB	2244	PTPRE	5791	178			178	29.4566	271	4932
Synaptosome	Psd	Ca10a	Cntn1a	2	33				0.188317	0.947506	CA10	56934	CNTN1	1272	165			165	29.4412	283	4933
Synaptosome	Synaptosome	Appb	Cd81b	8.33333	2.66667				0.670932	0.268985	APP	351	CD81	975	163			163	29.4167	285	4934
Synaptosome	Psd_only	Col12a1a	Nfascb	1.66667	6.33333	Pred			0.138665	0.848168	COL12A1	1303	NFASC	23114				250	29.4027	209	4935
Synaptosome	Psd_only	Vcanb	Nfascb	1.66667	6.33333	Pred			0.138665	0.848168	VCAN	1462	NFASC	23114				250	29.4027	209	4935
Synaptosome	Synaptosome	Lgi1b	Lrp8	7.33333	2	Pred			0.624478	0.188317	LGI1	9211	LRP8	7804				250	29.4	209	4936
Synaptosome	Synaptosome	Ntn1b	Ephb2b	1.66667	15.3333	Pred			0.138665	0.847844	NTN1	9423	EPHB2	2048				250	29.3915	209	4937
Synaptosome	Synaptosome	Ces3	Bmpr2b	2	3	Exp			0.188317	0.3121	CES3	23491	BMPR2	659				500	29.3869	97	4938
Synaptosome	Synaptosome	C9	Insrb	4.33333	2.66667	Pred			0.436857	0.268985	C9	735	INSR	3643				250	29.3769	209	4939
Synaptosome_only	Synaptosome	Efnb3b	Lrp8	7	2	Ortho			0.829344	0.188317	EFNB3	1949	LRP8	7804	188			188	29.3618	261	4940
Psd	Synaptosome_only	Hmgb1a	Ephb2a	2	13.3333				0.198956	0.957915	HMGB1	3146	EPHB2	2048	154	Cytokine Activity		154	29.3498	294	4941
Psd	Synaptosome_only	Hmgb1b	Ephb2a	2	13.3333				0.198956	0.957915	HMGB1	3146	EPHB2	2048	154			154	29.3498	294	4941
Psd	Synaptosome	Vtg6	Lrp8	20.6667	2				0.87964	0.188317			LRP8	7804	177			177	29.3203	272	4942
Synaptosome	Synaptosome	Ntn1b	Ptprz1b	1.66667	15	Pred			0.138665	0.842698	NTN1	9423	PTPRZ1	5803				250	29.2131	209	4943
Synaptosome	Synaptosome	Vcanb	Ptprz1b	1.66667	15	Pred			0.138665	0.842698	VCAN	1462	PTPRZ1	5803				250	29.2131	209	4943
Synaptosome	Synaptosome	Fgg	Ptprga	2.33333	6.33333				0.233519	0.568567	FGG	2266	PTPRG	5793	220			220	29.2097	233	4944
Synaptosome	Psd	Olfm2b	Gria1b	1.66667	14.3333	Ortho			0.138665	0.791763	OLFM2	93145	GRIA1	2890	266		Ligand-Gated Ion Channel Activity	266	29.2041	196	4945
Psd	Synaptosome	Ca10a	Grin2db	2	6.66667	Pred			0.198956	0.586092	CA10	56934	GRIN2D	2906			Ligand-Gated Ion Channel Activity	250	29.1516	209	4946
Synaptosome_only	Synaptosome_only	Rbp4	Nrp1b	1.33333	4.33333	Pred	Retinol Acetate,Retinol,Vitamin A Palmitate		0.174517	0.667568	RBP4	5950	NRP1	8829				250	29.1255	209	4947
Psd	Synaptosome	Lgals9l1	Dag1	6.33333	3.33333				0.537123	0.352017			DAG1	1605	154			154	29.1177	294	4948
Synaptosome	Synaptosome	Hmgb1a	Epha6	4.66667	4			Dasatinib,Erlotinib,Gefitinib,Nilotinib,Sorafenib,Sunitinib,Vandetanib,Crizotinib,Afatinib,Bosutinib,Nintedanib,Quizartinib,Fedratinib	0.461752	0.408345	HMGB1	3146	EPHA6	285220	154	Cytokine Activity		154	29.0374	294	4949
Synaptosome	Synaptosome	Hmgb1b	Epha6	4.66667	4			Dasatinib,Erlotinib,Gefitinib,Nilotinib,Sorafenib,Sunitinib,Vandetanib,Crizotinib,Afatinib,Bosutinib,Nintedanib,Quizartinib,Fedratinib	0.461752	0.408345	HMGB1	3146	EPHA6	285220	154			154	29.0374	294	4949
Synaptosome	Synaptosome	Efnb2a	Lrp8	3	2				0.3121	0.188317	EFNB2	1948	LRP8	7804	494			494	29.0343	100	4950
Synaptosome	Synaptosome	Col12a1a	Cntn5	1.66667	14.6667	Pred			0.138665	0.837274	COL12A1	1303	CNTN5	53942				250	29.0251	209	4951
Synaptosome	Synaptosome	Col12a1a	Neo1b	1.66667	14.6667	Pred			0.138665	0.837274	COL12A1	1303	NEO1	4756				250	29.0251	209	4951
Synaptosome	Synaptosome	Ntn1b	Nrp1a	1.66667	14.6667	Pred			0.138665	0.837274	NTN1	9423	NRP1	8829				250	29.0251	209	4951
Synaptosome	Synaptosome	Vcanb	Neo1b	1.66667	14.6667	Pred			0.138665	0.837274	VCAN	1462	NEO1	4756				250	29.0251	209	4951
Synaptosome	Synaptosome	Vcanb	Nrp1a	1.66667	14.6667	Pred			0.138665	0.837274	VCAN	1462	NRP1	8829				250	29.0251	209	4951
Psd	Synaptosome	Agrn	Insrb	7.33333	2.66667	Pred			0.586427	0.268985	AGRN	375790	INSR	3643	184			184	29.0241	265	4952
Synaptosome	Synaptosome	Fgb	Ptprn2	2	16.3333				0.188317	0.864256	FGB	2244	PTPRN2	5799	178			178	28.9702	271	4953
Synaptosome	Synaptosome_only	Hmgb2a	Itgb2	1.33333	4.66667			Lifitegrast	0.0979138	0.696139	HMGB2	3148	ITGB2	3689	425			425	28.9687	124	4954
Psd	Synaptosome	Fgb	Insra	3.66667	3	Ortho			0.37123	0.3121	FGB	2244	INSR	3643				250	28.9652	209	4955
Psd	Synaptosome_only	Col1a2	Mrc1a	1.66667	5.66667	Pred			0.150522	0.768726	COL1A2	1278	MRC1	4360				250	28.9275	209	4956
Synaptosome	Synaptosome	Adam10b	Epha4l	3.33333	3				0.352017	0.3121	ADAM10	102			263			263	28.8944	199	4957
Synaptosome	Synaptosome	Adam10b	Epha7	3.33333	3			Erlotinib,Sorafenib,Sunitinib,Vandetanib,Crizotinib,Quizartinib,Fedratinib	0.352017	0.3121	ADAM10	102	EPHA7	2045	263			263	28.8944	199	4957
Synaptosome_only	Synaptosome_only	Serpina1l	Rgra	9.66667	1.33333				0.913514	0.174517			RGR	5995	181		G Protein-Coupled Receptor Activity	181	28.8557	268	4958
Synaptosome	Synaptosome_only	Sema4c	Lrp8	3.33333	2	Pred			0.352017	0.327799	SEMA4C	54910	LRP8	7804				250	28.8477	209	4959
Psd_only	Synaptosome	Col1a2	Flt1	1.66667	1.66667			Dasatinib,Erlotinib,Sorafenib,Sunitinib,Pazopanib,Vandetanib,Crizotinib,Axitinib,Regorafenib,Cabozantinib,Nintedanib,Lenvatinib,Midostaurin,Tivozanib,Quizartinib,Pexidartinib,Fedratinib,Infigratinib	0.395288	0.138665	COL1A2	1278	FLT1	2321	525			525	28.7766	90	4960
Synaptosome	Synaptosome	Clul1	Lrp8	15	2				0.842698	0.188317	CLUL1	27098	LRP8	7804	181			181	28.7237	268	4961
Synaptosome	Synaptosome_only	Efnb2a	Insrb	3	2.66667				0.3121	0.448649	EFNB2	1948	INSR	3643	205			205	28.7048	245	4962
Synaptosome_only	Synaptosome_only	A2ml	Vldlr	4.33333	1.66667				0.667568	0.249421			VLDLR	7436	172			172	28.6389	276	4963
Psd	Synaptosome_only	Hmgb1a	Epha2a	2	11				0.198956	0.933977	HMGB1	3146	EPHA2	1969	154	Cytokine Activity		154	28.6163	294	4964
Psd	Synaptosome_only	Hmgb1b	Epha2a	2	11				0.198956	0.933977	HMGB1	3146	EPHA2	1969	154			154	28.6163	294	4964
Synaptosome_only	Synaptosome	Rbp4	Nectin1b	1.33333	8	Pred	Retinol Acetate,Retinol,Vitamin A Palmitate		0.174517	0.655076	RBP4	5950	NECTIN1	5818				250	28.5806	209	4965
Psd	Synaptosome	Clul1	Lrp8	17.3333	2				0.837877	0.188317	CLUL1	27098	LRP8	7804	181			181	28.5594	268	4966
Synaptosome	Synaptosome_only	Fgg	Itgb5	2.33333	3.33333				0.233519	0.567568	FGG	2266	ITGB5	3693	215			215	28.4956	238	4967
Synaptosome	Synaptosome	Efnb1	Nrp2b	2.33333	5	Pred			0.233519	0.4879	EFNB1	1947	NRP2	8828				250	28.4834	209	4968
Psd	Psd	Fgg	Ptprz1a	3	5				0.313515	0.458527	FGG	2266	PTPRZ1	5803	198			198	28.4635	252	4969
Synaptosome_only	Psd	Dbh	Dcc	2	3.33333	Pred	Dopamine,Thiamazole		0.327799	0.346868	DBH	1621	DCC	1630				250	28.4257	209	4970
Synaptosome	Synaptosome_only	Efnb3b	Vldlr	7	1.66667	Ortho			0.605285	0.249421	EFNB3	1949	VLDLR	7436	188			188	28.3825	261	4971
Synaptosome_only	Synaptosome	Adam9	Itgb2	1.33333	4.66667		Chlorambucil	Lifitegrast	0.174517	0.461752	ADAM9	8754	ITGB2	3689	352			352	28.3655	148	4972
Synaptosome	Psd	Col12a1a	Cntn5	1.66667	16	Pred			0.138665	0.817865	COL12A1	1303	CNTN5	53942				250	28.3523	209	4973
Synaptosome	Synaptosome_only	Col12a1a	Cadm1b	1.66667	6.66667	Pred			0.138665	0.817761	COL12A1	1303	CADM1	23705				250	28.3487	209	4974
Synaptosome	Synaptosome_only	Vcanb	Cadm1b	1.66667	6.66667	Pred			0.138665	0.817761	VCAN	1462	CADM1	23705				250	28.3487	209	4974
Synaptosome_only	Synaptosome	Efnb2a	Insrb	3	2.66667				0.5139	0.268985	EFNB2	1948	INSR	3643	205			205	28.3374	245	4975
Synaptosome	Synaptosome_only	Col12a1a	Itgav	1.66667	14.3333	Pred			0.138665	0.962934	COL12A1	1303	ITGAV	3685	212			212	28.3073	240	4976
Synaptosome	Synaptosome_only	Anxa6	Pdgfrb	2	3.66667	Pred		Dasatinib,Erlotinib,Imatinib,Imatinib,Imatinib,Lapatinib,Nilotinib,Sorafenib,Sorafenib,Sunitinib,Ruboxistaurin,Pazopanib,Vandetanib,Axitinib,Bosutinib,Regorafenib,Ponatinib,Nintedanib,Becaplermin,Lenvatinib,Midostaurin,Tivozanib,Quizartinib,Fedratinib,Ripretinib,Pralsetinib	0.188317	0.601158	ANXA6	309	PDGFRB	5159		Ligand-Gated Ion Channel Activity		250	28.3021	209	4977
Synaptosome	Psd	Appa	Hyal2b	5.33333	1.33333	Exp			0.511127	0.110499	APP	351	HYAL2	8692		G Protein-Coupled Receptor Binding		500	28.2394	97	4978
Synaptosome_only	Psd	Bdnf	Ntrk3a	1	5	Pred			0.0683398	0.458527	BDNF	627	NTRK3	4916	901	Growth Factor Activity		901	28.2334	19	4979
Synaptosome	Synaptosome	Ntn1b	Ephb2a	1.66667	13.3333	Pred			0.138665	0.814186	NTN1	9423	EPHB2	2048				250	28.2248	209	4980
Synaptosome	Synaptosome	Sema6ba	Plxna4	1	37.6667	Ortho			0.0394993	0.978025	SEMA6B	10501	PLXNA4	91584	730			730	28.2009	44	4981
Psd	Synaptosome	Tmeff2a	Ephb1	2.33333	9			Dasatinib,Erlotinib,Gefitinib,Imatinib,Nilotinib,Sorafenib,Sunitinib,Vandetanib,Crizotinib,Bosutinib,Nintedanib,Fedratinib,Infigratinib	0.239559	0.696523	TMEFF2	23671	EPHB1	2047	169			169	28.1991	279	4982
Psd	Synaptosome_only	Tncb	Fgfr2	7.33333	1.33333			Dasatinib,Erlotinib,Imatinib,Nilotinib,Sorafenib,Sunitinib,Pazopanib,Vandetanib,Axitinib,Ponatinib,Palifermin,Ibrutinib,Ceritinib,Nintedanib,Midostaurin,Erdafitinib,Fedratinib,Pemigatinib,Infigratinib	0.586427	0.174517	TNC	3371	FGFR2	2263	275			275	28.144	188	4983
Psd	Synaptosome	Ntng1a	Robo1	6	3				0.515081	0.3121	NTNG1	22854	ROBO1	6091	175			175	28.1325	273	4984
Synaptosome_only	Psd	Appa	Gfra2a	5.33333	1.66667	Ortho			0.74749	0.150522	APP	351	GFRA2	2675		G Protein-Coupled Receptor Binding		250	28.1284	209	4985
Psd	Synaptosome	Col1a2	Anxa2a	1.66667	10.6667	Pred			0.150522	0.74701	COL1A2	1278	ANXA2	302				250	28.1104	209	4986
Psd	Synaptosome	Fgb	Itgb5	3.66667	3.33333				0.37123	0.352017	FGB	2244	ITGB5	3693	215			215	28.096	238	4987
Synaptosome	Synaptosome	Ca10a	Dchs1b	2	9				0.188317	0.696523	CA10	56934	DCHS1	8642	214			214	28.0698	239	4988
Synaptosome	Synaptosome_only	Ctsba	M6pr	3	1.33333				0.3121	0.174517	CTSB	1508			514			514	27.996	94	4989
Synaptosome	Synaptosome	Col12a1a	Neo1a	1.66667	13	Pred			0.138665	0.806954	COL12A1	1303	NEO1	4756				250	27.974	209	4990
Synaptosome	Synaptosome	Vcanb	Neo1a	1.66667	13	Pred			0.138665	0.806954	VCAN	1462	NEO1	4756				250	27.974	209	4990
Synaptosome_only	Psd	Rbp4	Robo2	1.33333	8.66667	Pred	Retinol Acetate,Retinol,Vitamin A Palmitate		0.174517	0.640951	RBP4	5950	ROBO2	6092				250	27.9643	209	4991
Synaptosome	Synaptosome_only	Ntn1b	Nrp2a	1.66667	6.33333	Pred			0.138665	0.806564	NTN1	9423	NRP2	8828				250	27.9605	209	4992
Synaptosome_only	Synaptosome	A2ml	Lrp8	4.33333	2				0.667568	0.188317			LRP8	7804	222			222	27.9086	231	4993
Synaptosome	Synaptosome	Fgg	Ptprea	2.33333	8.33333				0.233519	0.670932	FGG	2266	PTPRE	5791	178			178	27.8882	271	4994
Psd	Synaptosome	Sema6ba	Ptk7a	2	6.66667				0.198956	0.586092	SEMA6B	10501	PTK7	5754	239			239	27.8689	218	4995
Psd	Synaptosome_only	Col1a2	Itgb5	1.66667	3.33333				0.150522	0.567568	COL1A2	1278	ITGB5	3693	326			326	27.8506	160	4996
Synaptosome	Synaptosome	Adam9	Cd81a	1.33333	6.33333	Exp	Chlorambucil		0.0979138	0.568567	ADAM9	8754	CD81	975				500	27.8353	97	4997
Synaptosome	Synaptosome	Ctsc	Cd81a	1.33333	6.33333	Exp	Osimertinib		0.0979138	0.568567	CTSC	1075	CD81	975				500	27.8353	97	4997
Psd_only	Synaptosome_only	C4	Itgav	1	14.3333				0.120419	0.962934			ITGAV	3685	240			240	27.8293	217	4998
Psd	Psd	Gpc1a	Ptprt	9.66667	2.66667				0.676914	0.272042	GPC1	2817	PTPRT	11122	151			151	27.8065	297	4999
Synaptosome	Synaptosome_only	Appb	Cd74a	8.33333	1	Exp			0.670932	0.0683398	APP	351	CD74	972	606		Cytokine Receptor Activity	606	27.7859	73	5000
Psd	Psd	Ntng1a	Rtn4r	6	2.66667				0.515081	0.272042	NTNG1	22854	RTN4R	65078	198			198	27.7445	252	5001
Psd	Psd	Nptx2a	Gria2a	1.33333	37.6667				0.110499	0.962007	NPTX2	4885	GRIA2	2891	261		Ligand-Gated Ion Channel Activity	261	27.7445	200	5002
Synaptosome_only	Synaptosome	Bdnf	Sorl1	1	6.33333				0.0683398	0.568567	BDNF	627	SORL1	6653	714	Growth Factor Activity	Neuropeptide Binding	714	27.743	46	5003
Synaptosome	Synaptosome	Vcanb	Cntnap2a	1.66667	12.6667	Pred			0.138665	0.799861	VCAN	1462	CNTNAP2	26047				250	27.7281	209	5004
Synaptosome	Synaptosome	Appa	Nlgn1	5.33333	3.33333	Pred			0.511127	0.352017	APP	351	NLGN1	22871	154	G Protein-Coupled Receptor Binding		154	27.7085	294	5005
Synaptosome	Synaptosome_only	Serpina10a	Rgra	17.3333	1.33333				0.876634	0.174517	SERPINA10	51156	RGR	5995	181		G Protein-Coupled Receptor Activity	181	27.6908	268	5006
Psd	Synaptosome	Nptx2a	Gria2b	1.33333	30				0.110499	0.959944	NPTX2	4885	GRIA2	2891	261		Ligand-Gated Ion Channel Activity	261	27.685	200	5007
Synaptosome	Synaptosome	Serpinb14	Gpr37l1b	2.66667	6.33333				0.268985	0.568567			GPR37L1	9283	181		G Protein-Coupled Receptor Activity	181	27.6814	268	5008
Synaptosome	Synaptosome_only	Chid1	Stab2	5.66667	1.66667				0.531015	0.249421	CHID1	66005	STAB2	55576	209			209	27.6813	243	5009
Synaptosome	Synaptosome_only	Ces3	Itgb2	2	4.66667			Lifitegrast	0.188317	0.696139	CES3	23491	ITGB2	3689	211			211	27.661	241	5010
Synaptosome	Synaptosome_only	Fetub	Itgb2	2	4.66667			Lifitegrast	0.188317	0.696139	FETUB	26998	ITGB2	3689	211			211	27.661	241	5010
Psd	Synaptosome_only	Serpina10a	Rgra	20.3333	1.33333				0.87529	0.174517	SERPINA10	51156	RGR	5995	181		G Protein-Coupled Receptor Activity	181	27.6484	268	5011
Synaptosome	Synaptosome	Fgb	Ptprna	2	14				0.188317	0.824061	FGB	2244	PTPRN	5798	178			178	27.6229	271	5012
Synaptosome	Synaptosome	Ca10a	Grin2db	2	6.66667	Pred			0.188317	0.586092	CA10	56934	GRIN2D	2906			Ligand-Gated Ion Channel Activity	250	27.5928	209	5013
Synaptosome	Synaptosome	Serpinb14	Itgb2	2.66667	4.66667			Lifitegrast	0.268985	0.461752			ITGB2	3689	222			222	27.5734	231	5014
Synaptosome	Synaptosome	Hpxa	Pdgfrb	4	3.66667	Pred		Dasatinib,Erlotinib,Imatinib,Imatinib,Imatinib,Lapatinib,Nilotinib,Sorafenib,Sorafenib,Sunitinib,Ruboxistaurin,Pazopanib,Vandetanib,Axitinib,Bosutinib,Regorafenib,Ponatinib,Nintedanib,Becaplermin,Lenvatinib,Midostaurin,Tivozanib,Quizartinib,Fedratinib,Ripretinib,Pralsetinib	0.408345	0.379277	HPX	3263	PDGFRB	5159	178			178	27.5679	271	5015
Psd	Synaptosome	Gpc3	Ptprea	2.66667	8.33333				0.272042	0.670932	GPC3	2719	PTPRE	5791	151			151	27.5607	297	5016
Psd	Psd	Nptx2a	Gria2b	1.33333	36				0.110499	0.955626	NPTX2	4885	GRIA2	2891	261		Ligand-Gated Ion Channel Activity	261	27.5605	200	5017
Synaptosome_only	Synaptosome_only	Brinp3a.2	Nrp2a	1	6.33333	Exp			0.0683398	0.806564	BRINP3	339479	NRP2	8828				500	27.5602	97	5018
Psd	Synaptosome_only	Hmgb1a	Ephb1	2	9			Dasatinib,Erlotinib,Gefitinib,Imatinib,Nilotinib,Sorafenib,Sunitinib,Vandetanib,Crizotinib,Bosutinib,Nintedanib,Fedratinib,Infigratinib	0.198956	0.898456	HMGB1	3146	EPHB1	2047	154	Cytokine Activity		154	27.528	294	5019
Psd	Synaptosome_only	Hmgb1b	Ephb1	2	9			Dasatinib,Erlotinib,Gefitinib,Imatinib,Nilotinib,Sorafenib,Sunitinib,Vandetanib,Crizotinib,Bosutinib,Nintedanib,Fedratinib,Infigratinib	0.198956	0.898456	HMGB1	3146	EPHB1	2047	154			154	27.528	294	5019
Psd_only	Synaptosome	Frem2b	Itgav	1	14.3333				0.120419	0.831015	FREM2	341640	ITGAV	3685	275			275	27.5192	188	5020
Synaptosome	Synaptosome	Gpc3	Ptprfb	2	31.6667				0.188317	0.967594	GPC3	2719	PTPRF	5792	151			151	27.5144	297	5021
Psd	Synaptosome	Nptx2a	Gria2a	1.33333	28.6667				0.110499	0.953686	NPTX2	4885	GRIA2	2891	261		Ligand-Gated Ion Channel Activity	261	27.5045	200	5022
Synaptosome	Synaptosome	Tmeff2a	Ephb1	2.33333	9			Dasatinib,Erlotinib,Gefitinib,Imatinib,Nilotinib,Sorafenib,Sunitinib,Vandetanib,Crizotinib,Bosutinib,Nintedanib,Fedratinib,Infigratinib	0.233519	0.696523	TMEFF2	23671	EPHB1	2047	169			169	27.4881	279	5023
Psd	Synaptosome	Ca10a	Cntn5	2	14.6667				0.198956	0.837274	CA10	56934	CNTN5	53942	165			165	27.4858	283	5024
Synaptosome	Synaptosome	Gpc3	Ptprdb	2	31.3333				0.188317	0.966481	GPC3	2719	PTPRD	5789	151			151	27.4827	297	5025
Synaptosome	Synaptosome	C3a.3	Insrb	4	2.66667	Ortho			0.408345	0.268985	C3	718	INSR	3643				250	27.4596	209	5026
Synaptosome	Synaptosome	Hpxa	Insrb	4	2.66667	Ortho|Pred			0.408345	0.268985	HPX	3263	INSR	3643				250	27.4596	209	5026
Synaptosome_only	Synaptosome	Calr	Vldlr	15.6667	1.66667				0.974903	0.138665	CALR	811	VLDLR	7436	203			203	27.4425	247	5027
Synaptosome	Psd	Hapln1b	Sdc3	3	2.66667				0.3121	0.272042	HAPLN1	1404	SDC3	9672	323			323	27.4241	162	5028
Psd	Psd	Gpc1b	Ptprt	9.33333	2.66667				0.667053	0.272042	GPC1	2817	PTPRT	11122	151			151	27.4014	297	5029
Synaptosome	Synaptosome_only	Col12a1a	Mcama	1.66667	6	Pred			0.138665	0.789575	COL12A1	1303	MCAM	4162				250	27.3716	209	5030
Psd	Synaptosome	Rca2.1	Bmpr2b	3	3				0.313515	0.3121			BMPR2	659	279			279	27.2996	186	5031
Psd	Synaptosome	Efnb1	Plxna3	1.33333	49.6667	Pred			0.110499	0.988039	EFNB1	1947	PLXNA3	55558				250	27.2943	209	5032
Synaptosome	Synaptosome	Ntn1b	Nrxn3b	1.66667	12	Pred			0.138665	0.785953	NTN1	9423	NRXN3	9369				250	27.246	209	5033
Synaptosome	Synaptosome	Vcanb	Ephb3a	1.66667	12	Pred			0.138665	0.785953	VCAN	1462	EPHB3	2049				250	27.246	209	5033
Psd_only	Synaptosome	Sema6e	Dcc	1.33333	5.66667				0.293194	0.531015			DCC	1630	175			175	27.2458	273	5034
Psd	Synaptosome	Fgg	Ptpro	3	5				0.313515	0.4879	FGG	2266	PTPRO	5800	178			178	27.2276	271	5035
Synaptosome_only	Synaptosome_only	Si:dkey-105h12.2	Vldlr	4	1.66667				0.634363	0.249421			VLDLR	7436	172			172	27.2144	276	5036
Psd	Synaptosome_only	Col1a2	Nrp2b	1.66667	5	Pred			0.150522	0.723166	COL1A2	1278	NRP2	8828				250	27.2131	209	5037
Synaptosome_only	Synaptosome	Anxa1a	Erbb4a	2.33333	3.66667	Pred			0.393822	0.379277	ANXA1	301	ERBB4	2066	182			182	27.1849	267	5038
Synaptosome	Psd	Col12a1a	Neo1b	1.66667	14	Pred			0.138665	0.783933	COL12A1	1303	NEO1	4756				250	27.176	209	5039
Synaptosome	Psd	Vcanb	Neo1b	1.66667	14	Pred			0.138665	0.783933	VCAN	1462	NEO1	4756				250	27.176	209	5039
Synaptosome	Synaptosome_only	Cd99	Cd81b	3	2.66667	Exp			0.3121	0.448649	CD99	4267	CD81	975	194			194	27.1645	255	5040
Psd	Synaptosome	Col12a1a	Itgb2	2.33333	4.66667			Lifitegrast	0.239559	0.461752	COL12A1	1303	ITGB2	3689	245			245	27.1012	213	5041
Psd_only	Synaptosome_only	Vip	Adcyap1r1a	1	3.33333	Pred			0.120419	0.567568	VIP	7432	ADCYAP1R1	117	396	Hormone Activity & Neuropeptide Hormone Activity	G Protein-Coupled Receptor Activity & Neuropeptide Binding	396	27.0649	133	5042
Synaptosome	Psd	Ctsba	Dcc	3	3.33333	Pred			0.3121	0.346868	CTSB	1508	DCC	1630				250	27.0644	209	5043
Synaptosome	Psd	Efnb2a	Dcc	3	3.33333	Pred			0.3121	0.346868	EFNB2	1948	DCC	1630				250	27.0644	209	5043
Psd	Synaptosome	Fga	Insra	3.33333	3	Ortho			0.346868	0.3121	FGA	2243	INSR	3643				250	27.0644	209	5043
Psd	Synaptosome	Vcanb	Dner	3.33333	3	Pred			0.346868	0.3121	VCAN	1462	DNER	92737				250	27.0644	209	5043
Psd	Synaptosome	Vcanb	Robo1	3.33333	3	Pred			0.346868	0.3121	VCAN	1462	ROBO1	6091				250	27.0644	209	5043
Psd_only	Synaptosome	Fga	Flt1	3.33333	1.66667			Dasatinib,Erlotinib,Sorafenib,Sunitinib,Pazopanib,Vandetanib,Crizotinib,Axitinib,Regorafenib,Cabozantinib,Nintedanib,Lenvatinib,Midostaurin,Tivozanib,Quizartinib,Pexidartinib,Fedratinib,Infigratinib	0.709424	0.138665	FGA	2243	FLT1	2321	275			275	27.0523	188	5044
Synaptosome	Psd	Nptx2a	Gria3b	2	27.6667				0.188317	0.926624	NPTX2	4885	GRIA3	2892	155		Ligand-Gated Ion Channel Activity	155	27.0474	293	5045
Synaptosome	Synaptosome	Nptx2a	Gria3b	2	22.3333				0.188317	0.921419	NPTX2	4885	GRIA3	2892	155		Ligand-Gated Ion Channel Activity	155	26.8954	293	5046
Psd_only	Synaptosome	Frem2b	Cdh2	1	19	Pred			0.120419	0.89249	FREM2	341640	CDH2	1000				250	26.8681	209	5047
Psd	Psd	Ca10a	Cntn5	2	16				0.198956	0.817865	CA10	56934	CNTN5	53942	165			165	26.8487	283	5048
Synaptosome	Psd	Nptx2a	Gria3a	2	26				0.188317	0.919664	NPTX2	4885	GRIA3	2892	155		Ligand-Gated Ion Channel Activity	155	26.8442	293	5049
Synaptosome_only	Synaptosome	Cd99	Cd81b	3	2.66667	Exp			0.5139	0.268985	CD99	4267	CD81	975	194			194	26.8168	255	5050
Synaptosome	Synaptosome	Crtac1a	Gfra4a	6.33333	2	Pred			0.568567	0.188317	CRTAC1	55118	GFRA4	64096				250	26.7677	209	5051
Psd_only	Synaptosome_only	Frem2b	Itgb2	1	4.66667			Lifitegrast	0.120419	0.696139	FREM2	341640	ITGB2	3689	319			319	26.7412	165	5052
Psd	Synaptosome	Efnb1	Ptprfb	1.33333	31.6667	Pred			0.110499	0.967594	EFNB1	1947	PTPRF	5792				250	26.7295	209	5053
Synaptosome	Psd	Anxa11a	Sdc3	5.66667	2.66667				0.531015	0.272042	ANXA11	311	SDC3	9672	185			185	26.7248	264	5054
Psd	Synaptosome	Efnb1	Nrcama	1.33333	31.3333	Pred			0.110499	0.966481	EFNB1	1947	NRCAM	4897				250	26.6988	209	5055
Synaptosome	Psd	Tncb	Flt1	5	2			Dasatinib,Erlotinib,Sorafenib,Sunitinib,Pazopanib,Vandetanib,Crizotinib,Axitinib,Regorafenib,Cabozantinib,Nintedanib,Lenvatinib,Midostaurin,Tivozanib,Quizartinib,Pexidartinib,Fedratinib,Infigratinib	0.4879	0.198956	TNC	3371	FLT1	2321	275			275	26.6944	188	5056
Psd	Synaptosome	Efnb1	Nfasca	1.33333	31	Pred			0.110499	0.965369	EFNB1	1947	NFASC	23114				250	26.668	209	5057
Synaptosome	Synaptosome	Vtg2	Lrp8	12.6667	2				0.799861	0.188317			LRP8	7804	177			177	26.6611	272	5058
Synaptosome	Psd	Col12a1a	Ptprfa	1.66667	13.3333	Pred			0.138665	0.768852	COL12A1	1303	PTPRF	5792				250	26.6532	209	5059
Synaptosome	Psd	Ntn1b	Ptprfa	1.66667	13.3333	Pred			0.138665	0.768852	NTN1	9423	PTPRF	5792				250	26.6532	209	5059
Synaptosome	Synaptosome_only	Vcanb	Mrc1a	1.66667	5.66667	Pred			0.138665	0.768726	VCAN	1462	MRC1	4360				250	26.6488	209	5060
Synaptosome	Synaptosome	Ntng1a	Robo1	5	3				0.4879	0.3121	NTNG1	22854	ROBO1	6091	175			175	26.6479	273	5061
Psd	Synaptosome	Sema6e	Nrp2a	1.33333	6.33333				0.110499	0.568567			NRP2	8828	424			424	26.6382	125	5062
Psd	Synaptosome_only	Hmgb1a	Ntrk2a	2	8				0.198956	0.866409	HMGB1	3146	NTRK2	4915	154	Cytokine Activity		154	26.5461	294	5063
Psd	Synaptosome_only	Hmgb1b	Ntrk2a	2	8				0.198956	0.866409	HMGB1	3146	NTRK2	4915	154			154	26.5461	294	5063
Synaptosome	Psd	Fgb	Ptprn2	2	14.3333				0.188317	0.791763	FGB	2244	PTPRN2	5799	178			178	26.5403	271	5064
Synaptosome	Synaptosome	Nptx2a	Gria3a	2	20.6667				0.188317	0.909179	NPTX2	4885	GRIA3	2892	155		Ligand-Gated Ion Channel Activity	155	26.5382	293	5065
Psd	Psd	Nptx2a	Gria4a	1.33333	26				0.110499	0.919664	NPTX2	4885	GRIA4	2893	261		Ligand-Gated Ion Channel Activity	261	26.5233	200	5066
Synaptosome	Psd	Gpc3	Ptprdb	2	29.3333				0.188317	0.932715	GPC3	2719	PTPRD	5789	151			151	26.5226	297	5067
Psd	Synaptosome	Tmeff2a	Ntrk2a	2.33333	8				0.239559	0.655076	TMEFF2	23671	NTRK2	4915	169			169	26.5211	279	5068
Synaptosome_only	Synaptosome	Si:dkey-105h12.2	Lrp8	4	2				0.634363	0.188317			LRP8	7804	222			222	26.5204	231	5069
Synaptosome	Synaptosome_only	Cntn4	Fgfr2	9.66667	1.33333			Dasatinib,Erlotinib,Imatinib,Nilotinib,Sorafenib,Sunitinib,Pazopanib,Vandetanib,Axitinib,Ponatinib,Palifermin,Ibrutinib,Ceritinib,Nintedanib,Midostaurin,Erdafitinib,Fedratinib,Pemigatinib,Infigratinib	0.718776	0.174517	CNTN4	152330	FGFR2	2263	211			211	26.4676	241	5070
Psd	Synaptosome	Ca10a	Ptprz1a	2	5.66667	Pred			0.198956	0.531015	CA10	56934	PTPRZ1	5803				250	26.4122	209	5071
Psd	Synaptosome	Tmeff2a	Bmpr2b	2.33333	3				0.239559	0.3121	TMEFF2	23671	BMPR2	659	353			353	26.3926	147	5072
Synaptosome	Synaptosome	Adam10a	Erbb4a	4.33333	3.66667				0.436857	0.379277	ADAM10	102	ERBB4	2066	159			159	26.3446	289	5073
Psd	Synaptosome	Hmgb1a	Anxa2a	2	10.6667	Exp|Pred			0.198956	0.74701	HMGB1	3146	ANXA2	302	177	Cytokine Activity		177	26.3061	272	5074
Psd	Synaptosome	Hmgb1b	Anxa2a	2	10.6667	Exp|Pred			0.198956	0.74701	HMGB1	3146	ANXA2	302	177			177	26.3061	272	5074
Synaptosome	Psd	Ntng1a	Rtn4r	5	2.66667				0.4879	0.272042	NTNG1	22854	RTN4R	65078	198			198	26.2804	252	5075
Synaptosome	Synaptosome	Col12a1a	Epha2a	1.66667	11	Pred			0.138665	0.757302	COL12A1	1303	EPHA2	1969				250	26.2528	209	5076
Synaptosome	Synaptosome	Gpc1b	Flt1	11	1.66667	Pred		Dasatinib,Erlotinib,Sorafenib,Sunitinib,Pazopanib,Vandetanib,Crizotinib,Axitinib,Regorafenib,Cabozantinib,Nintedanib,Lenvatinib,Midostaurin,Tivozanib,Quizartinib,Pexidartinib,Fedratinib,Infigratinib	0.757302	0.138665	GPC1	2817	FLT1	2321				250	26.2528	209	5076
Psd	Synaptosome	Fga	Itgb5	3.33333	3.33333				0.346868	0.352017	FGA	2243	ITGB5	3693	215			215	26.2522	238	5077
Synaptosome	Synaptosome_only	Mif	Cd74a	4	1	Exp	Hexachlorophene,Levothyroxine,Iguratimod		0.408345	0.0683398	MIF	4282	CD74	972	939	Cytokine Activity & Cytokine Receptor Binding	Cytokine Receptor Activity	939	26.2039	10	5078
Psd	Synaptosome_only	Hmgb1a	Ephb4a	2	7.66667				0.198956	0.855212	HMGB1	3146	EPHB4	2050	154	Cytokine Activity		154	26.203	294	5079
Psd	Synaptosome_only	Hmgb1b	Ephb4a	2	7.66667				0.198956	0.855212	HMGB1	3146	EPHB4	2050	154			154	26.203	294	5079
Psd	Synaptosome_only	Sema6ba	Ntrk2a	2	8				0.198956	0.866409	SEMA6B	10501	NTRK2	4915	152			152	26.2013	296	5080
Synaptosome	Synaptosome_only	Fgg	Insrb	2.33333	2.66667	Ortho			0.233519	0.448649	FGG	2266	INSR	3643				250	26.192	209	5081
Synaptosome_only	Synaptosome_only	Hmgb2a	Ephb2b	1.33333	15.3333				0.174517	0.971429	HMGB2	3148	EPHB2	2048	154			154	26.1078	294	5082
Synaptosome	Synaptosome	Ces3	Nrxn2b	2	6				0.188317	0.55007	CES3	23491	NRXN2	9379	252			252	26.1041	207	5083
Psd	Synaptosome_only	Efnb1	Ntrk2a	1.33333	8				0.110499	0.866409	EFNB1	1947	NTRK2	4915	272			272	26.0405	191	5084
Synaptosome	Synaptosome	Ca10a	Cntn5	2	14.6667				0.188317	0.837274	CA10	56934	CNTN5	53942	165			165	26.016	283	5085
Psd	Synaptosome	Hmgb1a	Ephb2b	2	15.3333				0.198956	0.847844	HMGB1	3146	EPHB2	2048	154	Cytokine Activity		154	25.9773	294	5086
Psd	Synaptosome	Hmgb1b	Ephb2b	2	15.3333				0.198956	0.847844	HMGB1	3146	EPHB2	2048	154			154	25.9773	294	5086
Psd	Synaptosome	Nptx2a	Nrxn3a	1.33333	25.6667	Pred			0.110499	0.940195	NPTX2	4885	NRXN3	9369				250	25.9726	209	5087
Psd	Synaptosome	Tmeff2a	Ephb4a	2.33333	7.66667				0.239559	0.640195	TMEFF2	23671	EPHB4	2050	169			169	25.9186	279	5088
Psd_only	Psd	Frem2b	Cdh2	1	19	Pred			0.120419	0.860499	FREM2	341640	CDH2	1000				250	25.9051	209	5089
Psd	Synaptosome	Tncb	Fgfr2	37.6667	1.33333			Dasatinib,Erlotinib,Imatinib,Nilotinib,Sorafenib,Sunitinib,Pazopanib,Vandetanib,Axitinib,Ponatinib,Palifermin,Ibrutinib,Ceritinib,Nintedanib,Midostaurin,Erdafitinib,Fedratinib,Pemigatinib,Infigratinib	0.962007	0.0979138	TNC	3371	FGFR2	2263	275			275	25.9033	188	5090
Synaptosome	Synaptosome	Vcanb	Opcml	1.66667	10.6667	Pred			0.138665	0.74701	VCAN	1462	OPCML	4978				250	25.896	209	5091
Synaptosome	Synaptosome	Tncb	Fgfr2	30.3333	1.33333			Dasatinib,Erlotinib,Imatinib,Nilotinib,Sorafenib,Sunitinib,Pazopanib,Vandetanib,Axitinib,Ponatinib,Palifermin,Ibrutinib,Ceritinib,Nintedanib,Midostaurin,Erdafitinib,Fedratinib,Pemigatinib,Infigratinib	0.961613	0.0979138	TNC	3371	FGFR2	2263	275			275	25.8927	188	5092
Psd	Psd	Ntng2a	Rtn4r	5.33333	2.66667				0.480278	0.272042	NTNG2	84628	RTN4R	65078	198			198	25.8698	252	5093
Synaptosome_only	Synaptosome	Ctsba	M6pr	3	1.33333				0.5139	0.0979138	CTSB	1508			514			514	25.8634	94	5094
Synaptosome	Synaptosome	Tmeff2a	Ntrk2a	2.33333	8				0.233519	0.655076	TMEFF2	23671	NTRK2	4915	169			169	25.8524	279	5095
Synaptosome	Psd	Fgb	Ptprfa	2	13.3333				0.188317	0.768852	FGB	2244	PTPRF	5792	178			178	25.7722	271	5096
Synaptosome	Synaptosome_only	Fgb	Ptprc	2	5.66667				0.188317	0.768726	FGB	2244	PTPRC	5788	178			178	25.768	271	5097
Psd	Synaptosome	Lgals3bp.1	Cd82a	8	2.66667	Exp			0.613979	0.268985	LGALS3BP	3959	CD82	3732	156			156	25.7636	292	5098
Synaptosome_only	Synaptosome_only	Hmgb2a	Ephb2a	1.33333	13.3333				0.174517	0.957915	HMGB2	3148	EPHB2	2048	154			154	25.7446	294	5099
Psd	Synaptosome	Nptx2a	Gria4a	1.33333	19				0.110499	0.89249	NPTX2	4885	GRIA4	2893	261		Ligand-Gated Ion Channel Activity	261	25.7396	200	5100
Synaptosome	Synaptosome	Tmeff2a	Bmpr2b	2.33333	3				0.233519	0.3121	TMEFF2	23671	BMPR2	659	353			353	25.7271	147	5101
Synaptosome	Synaptosome	Iglon5	Flt1	14	1.66667			Dasatinib,Erlotinib,Sorafenib,Sunitinib,Pazopanib,Vandetanib,Crizotinib,Axitinib,Regorafenib,Cabozantinib,Nintedanib,Lenvatinib,Midostaurin,Tivozanib,Quizartinib,Pexidartinib,Fedratinib,Infigratinib	0.824061	0.138665	IGLON5	402665	FLT1	2321	225			225	25.7104	229	5102
Psd	Synaptosome_only	Tmeff2a	Epha6	2.33333	4			Dasatinib,Erlotinib,Gefitinib,Nilotinib,Sorafenib,Sunitinib,Vandetanib,Crizotinib,Afatinib,Bosutinib,Nintedanib,Quizartinib,Fedratinib	0.239559	0.634363	TMEFF2	23671	EPHA6	285220	169			169	25.6825	279	5103
Psd	Psd	Nptx2a	Gria4b	1.33333	22				0.110499	0.888921	NPTX2	4885	GRIA4	2893	261		Ligand-Gated Ion Channel Activity	261	25.6367	200	5104
Psd	Synaptosome	Ntng2a	Robo1	5.33333	3				0.480278	0.3121	NTNG2	84628	ROBO1	6091	171			171	25.632	277	5105
Psd	Psd	Cntn4	Glrba	6	2	Pred			0.515081	0.198956	CNTN4	152330	GLRB	2743			Neurotransmitter Receptor Activity	250	25.6196	209	5106
Psd_only	Synaptosome	Matn4	Cntn1a	1	33				0.120419	0.970654	MATN4	8785	CNTN1	1272	219			219	25.5978	234	5107
Synaptosome	Synaptosome	Gpc1a	Flt1	10.3333	1.66667	Pred		Dasatinib,Erlotinib,Sorafenib,Sunitinib,Pazopanib,Vandetanib,Crizotinib,Axitinib,Regorafenib,Cabozantinib,Nintedanib,Lenvatinib,Midostaurin,Tivozanib,Quizartinib,Pexidartinib,Fedratinib,Infigratinib	0.73783	0.138665	GPC1	2817	FLT1	2321				250	25.5778	209	5108
Synaptosome_only	Synaptosome	Dbh	Bmpr2b	2	3	Pred	Dopamine,Thiamazole		0.327799	0.3121	DBH	1621	BMPR2	659				250	25.5765	209	5109
Synaptosome_only	Synaptosome	Dbh	Insra	2	3	Pred	Dopamine,Thiamazole		0.327799	0.3121	DBH	1621	INSR	3643				250	25.5765	209	5109
Synaptosome_only	Synaptosome	Fetub	Insra	2	3	Ortho			0.327799	0.3121	FETUB	26998	INSR	3643				250	25.5765	209	5109
Synaptosome_only	Synaptosome	Rbp4	Cadm1b	1.33333	6.66667	Pred	Retinol Acetate,Retinol,Vitamin A Palmitate		0.174517	0.586092	RBP4	5950	CADM1	23705				250	25.5708	209	5110
Synaptosome	Psd	Vcanb	Opcml	1.66667	11.6667	Pred			0.138665	0.736079	VCAN	1462	OPCML	4978				250	25.5171	209	5111
Synaptosome	Synaptosome	Efnb1	Nrp1b	2.33333	4.33333	Pred			0.233519	0.436857	EFNB1	1947	NRP1	8829				250	25.5036	209	5112
Synaptosome	Synaptosome	Fgg	Nrp1b	2.33333	4.33333	Pred			0.233519	0.436857	FGG	2266	NRP1	8829				250	25.5036	209	5112
Psd_only	Synaptosome	Matn4	Nrcama	1	31.3333				0.120419	0.966481	MATN4	8785	NRCAM	4897	219			219	25.4878	234	5113
Synaptosome	Synaptosome	Bdnf	Ntrk2a	1	8	Exp|Ortho|Pred			0.0394993	0.655076	BDNF	627	NTRK2	4915	984	Growth Factor Activity		984	25.4611	3	5114
Psd_only	Synaptosome	Matn4	Nfasca	1	31				0.120419	0.965369	MATN4	8785	NFASC	23114	219			219	25.4584	234	5115
Synaptosome	Psd	Ca10a	Cntn5	2	16				0.188317	0.817865	CA10	56934	CNTN5	53942	165			165	25.413	283	5116
Synaptosome	Synaptosome	Gpc3	Ptprfa	2	19				0.188317	0.89249	GPC3	2719	PTPRF	5792	151			151	25.3787	297	5117
Psd	Synaptosome	Iglon5	Flt1	15.6667	1.66667			Dasatinib,Erlotinib,Sorafenib,Sunitinib,Pazopanib,Vandetanib,Crizotinib,Axitinib,Regorafenib,Cabozantinib,Nintedanib,Lenvatinib,Midostaurin,Tivozanib,Quizartinib,Pexidartinib,Fedratinib,Infigratinib	0.813225	0.138665	IGLON5	402665	FLT1	2321	225			225	25.3723	229	5118
Synaptosome	Synaptosome	Anxa6	Cd81b	2	2.66667	Exp			0.188317	0.268985	ANXA6	309	CD81	975		Ligand-Gated Ion Channel Activity		500	25.3272	97	5119
Synaptosome	Synaptosome	Fgb	Lrp1bb	2	2.66667	Exp			0.188317	0.268985	FGB	2244	LRP1B	53353				500	25.3272	97	5119
Synaptosome	Synaptosome	Col12a1a	Nrxn2a	1.66667	10	Pred			0.138665	0.729346	COL12A1	1303	NRXN2	9379				250	25.2837	209	5120
Synaptosome	Synaptosome	Col12a1a	Robo2	1.66667	10	Pred			0.138665	0.729346	COL12A1	1303	ROBO2	6092				250	25.2837	209	5120
Synaptosome	Synaptosome	Vcanb	Cntnap2b	1.66667	10	Pred			0.138665	0.729346	VCAN	1462	CNTNAP2	26047				250	25.2837	209	5120
Synaptosome	Synaptosome	Vcanb	Robo2	1.66667	10	Pred			0.138665	0.729346	VCAN	1462	ROBO2	6092				250	25.2837	209	5120
Synaptosome	Synaptosome	Tmeff2a	Ephb4a	2.33333	7.66667				0.233519	0.640195	TMEFF2	23671	EPHB4	2050	169			169	25.2651	279	5121
Synaptosome	Psd	Col12a1a	Neo1a	1.66667	11.3333	Pred			0.138665	0.728538	COL12A1	1303	NEO1	4756				250	25.2557	209	5122
Synaptosome	Psd	Vcanb	Neo1a	1.66667	11.3333	Pred			0.138665	0.728538	VCAN	1462	NEO1	4756				250	25.2557	209	5122
Synaptosome	Psd	Appb	Gfra2a	8.33333	1.66667	Ortho			0.670932	0.150522	APP	351	GFRA2	2675				250	25.2475	209	5123
Synaptosome_only	Psd	Adam10a	Flt1	4.33333	2			Dasatinib,Erlotinib,Sorafenib,Sunitinib,Pazopanib,Vandetanib,Crizotinib,Axitinib,Regorafenib,Cabozantinib,Nintedanib,Lenvatinib,Midostaurin,Tivozanib,Quizartinib,Pexidartinib,Fedratinib,Infigratinib	0.667568	0.198956	ADAM10	102	FLT1	2321	190			190	25.2351	259	5124
Psd	Synaptosome_only	Hmgb1a	Lrp1bb	2	2.66667				0.198956	0.448649	HMGB1	3146	LRP1B	53353	282	Cytokine Activity		282	25.1717	183	5125
Psd	Synaptosome_only	Hmgb1b	Lrp1bb	2	2.66667				0.198956	0.448649	HMGB1	3146	LRP1B	53353	282			282	25.1717	183	5125
Psd	Synaptosome_only	Gpc3	Dner	2.66667	3				0.272042	0.5139	GPC3	2719	DNER	92737	180			180	25.1644	269	5126
Psd	Synaptosome_only	Col1a2	Nrp1b	1.66667	4.33333	Pred			0.150522	0.667568	COL1A2	1278	NRP1	8829				250	25.1209	209	5127
Synaptosome_only	Synaptosome_only	Hmgb2a	Epha2a	1.33333	11				0.174517	0.933977	HMGB2	3148	EPHA2	1969	154			154	25.1013	294	5128
Synaptosome	Synaptosome_only	Ntn1b	Nrp2b	1.66667	5	Pred			0.138665	0.723166	NTN1	9423	NRP2	8828				250	25.0694	209	5129
Psd	Synaptosome	Fgb	Ptprt	3.66667	3.66667				0.37123	0.379277	FGB	2244	PTPRT	11122	178			178	25.0622	271	5130
Psd	Synaptosome_only	Hmgb1a	Ptk7a	2	6.66667				0.198956	0.817761	HMGB1	3146	PTK7	5754	154	Cytokine Activity		154	25.0555	294	5131
Psd	Synaptosome_only	Hmgb1b	Ptk7a	2	6.66667				0.198956	0.817761	HMGB1	3146	PTK7	5754	154			154	25.0555	294	5131
Synaptosome	Synaptosome	Fgb	Ptprnb	2	10.6667				0.188317	0.74701	FGB	2244	PTPRN	5798	178			178	25.0401	271	5132
Synaptosome	Synaptosome_only	Tmeff2a	Epha6	2.33333	4			Dasatinib,Erlotinib,Gefitinib,Nilotinib,Sorafenib,Sunitinib,Vandetanib,Crizotinib,Afatinib,Bosutinib,Nintedanib,Quizartinib,Fedratinib	0.233519	0.634363	TMEFF2	23671	EPHA6	285220	169			169	25.0349	279	5133
Synaptosome	Synaptosome	Adam10b	Itgb2	3.33333	4.66667			Lifitegrast	0.352017	0.461752	ADAM10	102	ITGB2	3689	154			154	25.0319	294	5134
Synaptosome	Synaptosome	Appa	Fgfr2	5.33333	1.33333	Exp		Dasatinib,Erlotinib,Imatinib,Nilotinib,Sorafenib,Sunitinib,Pazopanib,Vandetanib,Axitinib,Ponatinib,Palifermin,Ibrutinib,Ceritinib,Nintedanib,Midostaurin,Erdafitinib,Fedratinib,Pemigatinib,Infigratinib	0.511127	0.0979138	APP	351	FGFR2	2263		G Protein-Coupled Receptor Binding		500	25.0232	97	5135
Synaptosome	Synaptosome	Ca10a	Ptprz1a	2	5.66667	Pred			0.188317	0.531015	CA10	56934	PTPRZ1	5803				250	24.9998	209	5136
Synaptosome	Synaptosome	Dbh	Dcc	2	5.66667	Pred	Dopamine,Thiamazole		0.188317	0.531015	DBH	1621	DCC	1630				250	24.9998	209	5136
Synaptosome	Synaptosome	Apoa1a	Vldlr	19	1.66667				0.89249	0.138665	APOA1	335	VLDLR	7436	202			202	24.9989	248	5137
Psd	Psd	Nptx2a	Nrxn3a	1.33333	24	Pred			0.110499	0.904872	NPTX2	4885	NRXN3	9369				250	24.9968	209	5138
Synaptosome	Synaptosome_only	Gpc3	Ptprea	2	8.33333				0.188317	0.878764	GPC3	2719	PTPRE	5791	151			151	24.9884	297	5139
Psd_only	Psd	Matn4	Cntn1a	1	33				0.120419	0.947506	MATN4	8785	CNTN1	1272	219			219	24.9874	234	5140
Synaptosome	Synaptosome_only	C3a.1	Lrp8	4.66667	2				0.461752	0.327799	C3	718	LRP8	7804	165			165	24.9747	283	5141
Psd	Synaptosome	Fgb	Insrb	3.66667	2.66667	Ortho			0.37123	0.268985	FGB	2244	INSR	3643				250	24.9638	209	5142
Psd	Synaptosome	Fgb	Lrp1aa	3.66667	2.66667	Pred			0.37123	0.268985	FGB	2244	LRP1	4035				250	24.9638	209	5142
Psd	Synaptosome	Ca10a	Cdh7a	2	6.66667				0.198956	0.586092	CA10	56934	CDH7	1005	214			214	24.9538	239	5143
Psd	Synaptosome	Hmgb1a	Ephb2a	2	13.3333				0.198956	0.814186	HMGB1	3146	EPHB2	2048	154	Cytokine Activity		154	24.946	294	5144
Psd	Synaptosome	Hmgb1b	Ephb2a	2	13.3333				0.198956	0.814186	HMGB1	3146	EPHB2	2048	154			154	24.946	294	5144
Psd	Synaptosome	Nptx2a	Gria4b	1.33333	16.3333				0.110499	0.864256	NPTX2	4885	GRIA4	2893	261		Ligand-Gated Ion Channel Activity	261	24.9253	200	5145
Synaptosome	Synaptosome_only	Ddt	Cd74a	5	1				0.4879	0.0683398	DDT	1652	CD74	972	746	Cytokine Receptor Binding	Cytokine Receptor Activity	746	24.8739	42	5146
Synaptosome_only	Psd	Anxa1a	Erbb4a	2.33333	3.33333	Pred			0.393822	0.346868	ANXA1	301	ERBB4	2066	182			182	24.862	267	5147
Synaptosome	Synaptosome_only	Ctsd	Cd68	7.66667	1.33333		Amprenavir,Chlorambucil,Tipranavir		0.640195	0.174517	CTSD	1509	CD68	968	222			222	24.803	231	5148
Synaptosome	Synaptosome_only	Apobb.2	Lrp1bb	3	2.66667				0.3121	0.448649	APOB	338	LRP1B	53353	177			177	24.7841	272	5149
Synaptosome	Synaptosome	Adam10b	Itgb5	3.33333	3.33333	Pred			0.352017	0.352017	ADAM10	102	ITGB5	3693	200			200	24.7831	250	5150
Synaptosome	Synaptosome	Adam10b	Cd82a	3.33333	2.66667	Exp			0.352017	0.268985	ADAM10	102	CD82	3732	261			261	24.7133	200	5151
Synaptosome_only	Synaptosome_only	Brinp3a.2	Nrp2b	1	5	Exp			0.0683398	0.723166	BRINP3	339479	NRP2	8828				500	24.7105	97	5152
Psd	Synaptosome	Efnb1	Cdh2	1.33333	19	Pred			0.110499	0.89249	EFNB1	1947	CDH2	1000				250	24.6548	209	5153
Psd	Synaptosome	Efnb1	Ptprfa	1.33333	19	Pred			0.110499	0.89249	EFNB1	1947	PTPRF	5792				250	24.6548	209	5153
Psd_only	Synaptosome_only	Frem2b	Ptk7a	1	6.66667	Pred			0.120419	0.817761	FREM2	341640	PTK7	5754				250	24.6184	209	5154
Synaptosome_only	Synaptosome_only	Efnb2a	Vldlr	3	1.66667				0.5139	0.249421	EFNB2	1948	VLDLR	7436	192			192	24.61	257	5155
Synaptosome	Synaptosome_only	Efnb1	Bmpr2b	2.33333	3				0.233519	0.5139	EFNB1	1947	BMPR2	659	205			205	24.6011	245	5156
Synaptosome	Synaptosome_only	Efnb1	Igf1rb	2.33333	3				0.233519	0.5139	EFNB1	1947	IGF1R	3480	205			205	24.6011	245	5156
Synaptosome	Synaptosome_only	Efnb1	Insra	2.33333	3				0.233519	0.5139	EFNB1	1947	INSR	3643	205			205	24.6011	245	5156
Synaptosome	Psd	Cntn4	Flt1	9.66667	2	Pred		Dasatinib,Erlotinib,Sorafenib,Sunitinib,Pazopanib,Vandetanib,Crizotinib,Axitinib,Regorafenib,Cabozantinib,Nintedanib,Lenvatinib,Midostaurin,Tivozanib,Quizartinib,Pexidartinib,Fedratinib,Infigratinib	0.718776	0.198956	CNTN4	152330	FLT1	2321	172			172	24.5968	276	5157
Synaptosome	Synaptosome	Fgg	Ptprz1a	2.33333	5.66667				0.233519	0.531015	FGG	2266	PTPRZ1	5803	198			198	24.5524	252	5158
Synaptosome	Synaptosome	Serpinb14	Itgb5	2.66667	3.33333				0.268985	0.352017			ITGB5	3693	259			259	24.524	202	5159
Psd	Synaptosome	Tmeff2a	Epha4a	2.33333	7				0.239559	0.605285	TMEFF2	23671			169			169	24.5053	279	5160
Psd	Synaptosome	Tmeff2a	Ntrk3a	2.33333	7				0.239559	0.605285	TMEFF2	23671	NTRK3	4916	169			169	24.5053	279	5160
Psd	Synaptosome	Fgg	Insra	3	3	Ortho			0.313515	0.3121	FGG	2266	INSR	3643				250	24.462	209	5161
Synaptosome	Synaptosome	Col12a1a	Itgav	1.66667	14.3333	Pred			0.138665	0.831015	COL12A1	1303	ITGAV	3685	212			212	24.4293	240	5162
Synaptosome	Synaptosome	Clul1	Vldlr	15	1.66667				0.842698	0.138665	CLUL1	27098	VLDLR	7436	209			209	24.4222	243	5163
Synaptosome	Psd	Efnb1	Ntrk3a	2.33333	5				0.233519	0.458527	EFNB1	1947	NTRK3	4916	228			228	24.413	226	5164
Synaptosome	Synaptosome	Fgg	Pdgfrb	2.33333	3.66667			Dasatinib,Erlotinib,Imatinib,Imatinib,Imatinib,Lapatinib,Nilotinib,Sorafenib,Sorafenib,Sunitinib,Ruboxistaurin,Pazopanib,Vandetanib,Axitinib,Bosutinib,Regorafenib,Ponatinib,Nintedanib,Becaplermin,Lenvatinib,Midostaurin,Tivozanib,Quizartinib,Fedratinib,Ripretinib,Pralsetinib	0.233519	0.379277	FGG	2266	PDGFRB	5159	275			275	24.3563	188	5165
Synaptosome	Synaptosome	Apobb.2	Insra	3	3	Ortho			0.3121	0.3121	APOB	338	INSR	3643				250	24.3516	209	5166
Synaptosome	Synaptosome	Hapln1b	Robo1	3	3	Pred			0.3121	0.3121	HAPLN1	1404	ROBO1	6091				250	24.3516	209	5166
Synaptosome_only	Synaptosome	Ces3	Itgb5	2	3.33333				0.327799	0.352017	CES3	23491	ITGB5	3693	211			211	24.3475	241	5167
Synaptosome_only	Synaptosome	Fetub	Itgb5	2	3.33333				0.327799	0.352017	FETUB	26998	ITGB5	3693	211			211	24.3475	241	5167
Psd	Synaptosome	Clul1	Vldlr	17.3333	1.66667				0.837877	0.138665	CLUL1	27098	VLDLR	7436	209			209	24.2825	243	5168
Synaptosome	Synaptosome_only	Sema6ba	Plxnb3	1	21.6667				0.0394993	0.994981	SEMA6B	10501	PLXNB3	5365	617			617	24.2487	69	5169
Synaptosome	Synaptosome_only	Dbh	Bmpr2b	2	3	Pred	Dopamine,Thiamazole		0.188317	0.5139	DBH	1621	BMPR2	659				250	24.194	209	5170
Synaptosome	Synaptosome_only	Dbh	Insra	2	3	Pred	Dopamine,Thiamazole		0.188317	0.5139	DBH	1621	INSR	3643				250	24.194	209	5170
Synaptosome	Synaptosome_only	Fetub	Insra	2	3	Ortho			0.188317	0.5139	FETUB	26998	INSR	3643				250	24.194	209	5170
Synaptosome	Synaptosome_only	Fgb	Insra	2	3	Ortho			0.188317	0.5139	FGB	2244	INSR	3643				250	24.194	209	5170
Synaptosome	Synaptosome_only	Gpc3	Bmpr2b	2	3	Pred			0.188317	0.5139	GPC3	2719	BMPR2	659				250	24.194	209	5170
Synaptosome	Synaptosome_only	Efnb1	Lrp8	2.33333	2				0.233519	0.327799	EFNB1	1947	LRP8	7804	316			316	24.1889	166	5171
Synaptosome_only	Synaptosome_only	Hmgb2a	Ephb1	1.33333	9			Dasatinib,Erlotinib,Gefitinib,Imatinib,Nilotinib,Sorafenib,Sunitinib,Vandetanib,Crizotinib,Bosutinib,Nintedanib,Fedratinib,Infigratinib	0.174517	0.898456	HMGB2	3148	EPHB1	2047	154			154	24.1466	294	5172
Synaptosome	Synaptosome	Ntn1b	Ephb1	1.66667	9	Pred		Dasatinib,Erlotinib,Gefitinib,Imatinib,Nilotinib,Sorafenib,Sunitinib,Vandetanib,Crizotinib,Bosutinib,Nintedanib,Fedratinib,Infigratinib	0.138665	0.696523	NTN1	9423	EPHB1	2047				250	24.1458	209	5173
Synaptosome	Synaptosome	Vcanb	Ephb1	1.66667	9	Pred		Dasatinib,Erlotinib,Gefitinib,Imatinib,Nilotinib,Sorafenib,Sunitinib,Vandetanib,Crizotinib,Bosutinib,Nintedanib,Fedratinib,Infigratinib	0.138665	0.696523	VCAN	1462	EPHB1	2047				250	24.1458	209	5173
Synaptosome	Psd	Fgb	Ptprna	2	11				0.188317	0.720128	FGB	2244	PTPRN	5798	178			178	24.139	271	5174
Synaptosome_only	Synaptosome	C3a.1	Flt1	4.66667	1.66667	Pred		Dasatinib,Erlotinib,Sorafenib,Sunitinib,Pazopanib,Vandetanib,Crizotinib,Axitinib,Regorafenib,Cabozantinib,Nintedanib,Lenvatinib,Midostaurin,Tivozanib,Quizartinib,Pexidartinib,Fedratinib,Infigratinib	0.696139	0.138665	C3	718	FLT1	2321				250	24.1325	209	5175
Synaptosome	Synaptosome	Fgb	Ptpra	2	9.66667				0.188317	0.718776	FGB	2244	PTPRA	5786	178			178	24.0937	271	5176
Synaptosome	Psd	Adam10a	Erbb4a	4.33333	3.33333				0.436857	0.346868	ADAM10	102	ERBB4	2066	159			159	24.0935	289	5177
Psd	Synaptosome	Hmgb1a	Ephb3a	2	12				0.198956	0.785953	HMGB1	3146	EPHB3	2049	154	Cytokine Activity		154	24.081	294	5178
Psd	Synaptosome	Hmgb1b	Ephb3a	2	12				0.198956	0.785953	HMGB1	3146	EPHB3	2049	154			154	24.081	294	5178
Synaptosome	Synaptosome	Sema6ba	Plxna3	1	49.6667				0.0394993	0.988039	SEMA6B	10501	PLXNA3	55558	617			617	24.0796	69	5179
Synaptosome	Synaptosome	Appa	Gfra2b	5.33333	2	Ortho			0.511127	0.188317	APP	351	GFRA2	2675		G Protein-Coupled Receptor Binding		250	24.0635	209	5180
Synaptosome	Synaptosome	Calr	Vldlr	15.6667	1.66667				0.854242	0.138665	CALR	811	VLDLR	7436	203			203	24.046	247	5181
Psd_only	Synaptosome	Vtg6	Vldlr	20.6667	1.66667				0.979058	0.138665			VLDLR	7436	177			177	24.0297	272	5182
Psd	Synaptosome	Sema6e	Ptk7a	1.33333	6.66667				0.110499	0.586092			PTK7	5754	371			371	24.0269	139	5183
Psd_only	Synaptosome	C4	Itgav	1	14.3333				0.120419	0.831015			ITGAV	3685	240			240	24.0168	217	5184
Synaptosome	Synaptosome	Vtg1	Vldlr	38.3333	1.66667				0.978303	0.138665			VLDLR	7436	177			177	24.0112	272	5185
Synaptosome	Synaptosome_only	Adam9	Itgb2	1.33333	4.66667		Chlorambucil	Lifitegrast	0.0979138	0.696139	ADAM9	8754	ITGB2	3689	352			352	23.9929	148	5186
Synaptosome	Synaptosome_only	Serpina1	Rgra	11	1.33333				0.757302	0.174517	SERPINA1	5265	RGR	5995	181		G Protein-Coupled Receptor Activity	181	23.9214	268	5187
Synaptosome	Synaptosome	Tmeff2a	Epha4a	2.33333	7				0.233519	0.605285	TMEFF2	23671			169			169	23.8874	279	5188
Synaptosome	Synaptosome	Tmeff2a	Ntrk3a	2.33333	7				0.233519	0.605285	TMEFF2	23671	NTRK3	4916	169			169	23.8874	279	5188
Psd	Synaptosome	Efnb1	Epha6	1.33333	4	Pred		Dasatinib,Erlotinib,Gefitinib,Nilotinib,Sorafenib,Sunitinib,Vandetanib,Crizotinib,Afatinib,Bosutinib,Nintedanib,Quizartinib,Fedratinib	0.110499	0.408345	EFNB1	1947	EPHA6	285220	529			529	23.8693	89	5189
Synaptosome	Synaptosome	Tfa	Fgfr2	33.6667	1.33333	Pred		Dasatinib,Erlotinib,Imatinib,Nilotinib,Sorafenib,Sunitinib,Pazopanib,Vandetanib,Axitinib,Ponatinib,Palifermin,Ibrutinib,Ceritinib,Nintedanib,Midostaurin,Erdafitinib,Fedratinib,Pemigatinib,Infigratinib	0.972184	0.0979138	TF	7018	FGFR2	2263				250	23.7975	209	5190
Synaptosome	Synaptosome_only	Rbp4	Ephb2b	1.33333	15.3333	Pred	Retinol Acetate,Retinol,Vitamin A Palmitate		0.0979138	0.971429	RBP4	5950	EPHB2	2048				250	23.7791	209	5191
Synaptosome	Psd	Fgg	Ptprnb	2.33333	7				0.233519	0.571926	FGG	2266	PTPRN	5798	178			178	23.7729	271	5192
Psd	Psd	Efnb1	Cdh2	1.33333	19	Pred			0.110499	0.860499	EFNB1	1947	CDH2	1000				250	23.771	209	5193
Synaptosome	Synaptosome	Vtg5	Vldlr	32	1.66667				0.968428	0.138665			VLDLR	7436	177			177	23.7688	272	5194
Synaptosome	Psd	Ntn1b	Nrxn3b	1.66667	10	Pred			0.138665	0.685615	NTN1	9423	NRXN3	9369				250	23.7677	209	5195
Synaptosome	Synaptosome_only	Gpc3	Cd81b	2	2.66667				0.188317	0.448649	GPC3	2719	CD81	975	281			281	23.7412	184	5196
Psd	Synaptosome	Tmeff2a	Ptk7a	2.33333	6.66667				0.239559	0.586092	TMEFF2	23671	PTK7	5754	169			169	23.7282	279	5197
Psd	Synaptosome	Fgg	Itgb5	3	3.33333				0.313515	0.352017	FGG	2266	ITGB5	3693	215			215	23.7279	238	5198
Synaptosome	Synaptosome	Tnr	Fgfr2	17.6667	1.33333			Dasatinib,Erlotinib,Imatinib,Nilotinib,Sorafenib,Sunitinib,Pazopanib,Vandetanib,Axitinib,Ponatinib,Palifermin,Ibrutinib,Ceritinib,Nintedanib,Midostaurin,Erdafitinib,Fedratinib,Pemigatinib,Infigratinib	0.879555	0.0979138	TNR	7143	FGFR2	2263	275			275	23.6831	188	5199
Synaptosome	Synaptosome	Ppt1	M6pr	8	1.33333				0.655076	0.0979138	PPT1	5538			369			369	23.668	141	5200
Synaptosome	Synaptosome	Rbp4	Nrcama	1.33333	31.3333	Pred	Retinol Acetate,Retinol,Vitamin A Palmitate		0.0979138	0.966481	RBP4	5950	NRCAM	4897				250	23.658	209	5201
Synaptosome	Synaptosome_only	Col12a1a	Itgb2	1.66667	4.66667			Lifitegrast	0.138665	0.696139	COL12A1	1303	ITGB2	3689	245			245	23.6498	213	5202
Synaptosome	Synaptosome	Ca10a	Cdh7a	2	6.66667				0.188317	0.586092	CA10	56934	CDH7	1005	214			214	23.6194	239	5203
Synaptosome_only	Synaptosome	Bdnf	Sorcs2	1	4.33333	Exp|Ortho			0.0683398	0.436857	BDNF	627	SORCS2	57537	791	Growth Factor Activity	Neuropeptide Receptor Activity	791	23.6151	33	5204
Psd	Psd	Vcanb	Adgrb1b	3.33333	2.66667	Pred			0.346868	0.272042	VCAN	1462	ADGRB1	575			G Protein-Coupled Receptor Activity	250	23.5906	209	5205
Psd	Synaptosome	Lgals9l3	Dag1	4.66667	3.33333				0.435035	0.352017			DAG1	1605	154			154	23.5835	294	5206
Synaptosome	Synaptosome	Fgb	Ptprga	2	6.33333				0.188317	0.568567	FGB	2244	PTPRG	5793	220			220	23.5556	233	5207
Synaptosome	Synaptosome	Nptx2a	Gria1b	2	13				0.188317	0.806954	NPTX2	4885	GRIA1	2890	155		Ligand-Gated Ion Channel Activity	155	23.5543	293	5208
Synaptosome	Psd	Ces3	Nrxn2b	2	5.66667				0.188317	0.49594	CES3	23491	NRXN2	9379	252			252	23.5353	207	5209
Psd	Synaptosome	Postnb	Itgb5	2	3.33333				0.198956	0.352017	POSTN	10631	ITGB5	3693	336			336	23.532	155	5210
Psd	Synaptosome	Smpdl3b	Insra	1.66667	3	Exp|Ortho			0.150522	0.3121	SMPDL3B	27293	INSR	3643				500	23.489	97	5211
Synaptosome_only	Synaptosome	Adam9	Cd81b	1.33333	2.66667	Exp	Chlorambucil		0.174517	0.268985	ADAM9	8754	CD81	975				500	23.4713	97	5212
Synaptosome_only	Synaptosome	Ctsc	Cd81b	1.33333	2.66667	Exp	Osimertinib		0.174517	0.268985	CTSC	1075	CD81	975				500	23.4713	97	5212
Psd	Synaptosome	Gpc1a	Flt1	9.66667	1.66667	Pred		Dasatinib,Erlotinib,Sorafenib,Sunitinib,Pazopanib,Vandetanib,Crizotinib,Axitinib,Regorafenib,Cabozantinib,Nintedanib,Lenvatinib,Midostaurin,Tivozanib,Quizartinib,Pexidartinib,Fedratinib,Infigratinib	0.676914	0.138665	GPC1	2817	FLT1	2321				250	23.466	209	5213
Psd	Synaptosome	Hmgb1a	Ptprz1a	2	5.66667	Exp			0.198956	0.531015	HMGB1	3146	PTPRZ1	5803	222	Cytokine Activity		222	23.454	231	5214
Psd	Synaptosome	Hmgb1b	Ptprz1a	2	5.66667	Exp			0.198956	0.531015	HMGB1	3146	PTPRZ1	5803	222			222	23.454	231	5214
Synaptosome	Synaptosome	Ntn1b	Nrcama	1.66667	31.3333	Pred			0.138665	0.966481	NTN1	9423	NRCAM	4897	175			175	23.453	273	5215
Psd	Synaptosome	Efnb1	Epha4l	1.33333	3				0.110499	0.3121	EFNB1	1947			680			680	23.451	48	5216
Synaptosome	Synaptosome_only	Rbp4	Ephb2a	1.33333	13.3333	Pred	Retinol Acetate,Retinol,Vitamin A Palmitate		0.0979138	0.957915	RBP4	5950	EPHB2	2048				250	23.4483	209	5217
Psd	Psd_only	Efnb1	Nfascb	1.33333	6.33333	Pred			0.110499	0.848168	EFNB1	1947	NFASC	23114				250	23.4304	209	5218
Psd	Synaptosome	Fga	Ptprt	3.33333	3.66667				0.346868	0.379277	FGA	2243	PTPRT	11122	178			178	23.4175	271	5219
Synaptosome	Synaptosome_only	Tncb	Fgfr2	5	1.33333			Dasatinib,Erlotinib,Imatinib,Nilotinib,Sorafenib,Sunitinib,Pazopanib,Vandetanib,Axitinib,Ponatinib,Palifermin,Ibrutinib,Ceritinib,Nintedanib,Midostaurin,Erdafitinib,Fedratinib,Pemigatinib,Infigratinib	0.4879	0.174517	TNC	3371	FGFR2	2263	275			275	23.4154	188	5220
Synaptosome	Synaptosome	Anxa11a	Lrp8	5.66667	2				0.531015	0.188317	ANXA11	311	LRP8	7804	234			234	23.3998	221	5221
Synaptosome	Synaptosome_only	Edil3a	Cntnap2a	1.33333	12.6667	Pred			0.0979138	0.953282	EDIL3	10085	CNTNAP2	26047				250	23.3349	209	5222
Synaptosome	Synaptosome_only	Hapln4	Cntnap2a	1.33333	12.6667	Pred			0.0979138	0.953282	HAPLN4	404037	CNTNAP2	26047				250	23.3349	209	5222
Synaptosome	Synaptosome	Aimp1a	Flt1	3.33333	1.66667			Dasatinib,Erlotinib,Sorafenib,Sunitinib,Pazopanib,Vandetanib,Crizotinib,Axitinib,Regorafenib,Cabozantinib,Nintedanib,Lenvatinib,Midostaurin,Tivozanib,Quizartinib,Pexidartinib,Fedratinib,Infigratinib	0.352017	0.138665	AIMP1	9255	FLT1	2321	478			478	23.3323	105	5223
Psd	Synaptosome	Fga	Insrb	3.33333	2.66667	Ortho			0.346868	0.268985	FGA	2243	INSR	3643				250	23.3255	209	5224
Psd	Synaptosome	Fga	Lrp1aa	3.33333	2.66667	Pred			0.346868	0.268985	FGA	2243	LRP1	4035				250	23.3255	209	5224
Synaptosome_only	Synaptosome_only	Hmgb2a	Ntrk2a	1.33333	8				0.174517	0.866409	HMGB2	3148	NTRK2	4915	154			154	23.2853	294	5225
Synaptosome	Synaptosome	Vtg7	Vldlr	27.6667	1.66667				0.948401	0.138665			VLDLR	7436	177			177	23.2772	272	5226
Psd	Synaptosome	Fgb	Ptprk	3.66667	3.33333				0.37123	0.352017	FGB	2244	PTPRK	5796	178			178	23.2609	271	5227
Synaptosome	Synaptosome	Anxa5b	Flt1	9.33333	1.66667	Pred		Dasatinib,Erlotinib,Sorafenib,Sunitinib,Pazopanib,Vandetanib,Crizotinib,Axitinib,Regorafenib,Cabozantinib,Nintedanib,Lenvatinib,Midostaurin,Tivozanib,Quizartinib,Pexidartinib,Fedratinib,Infigratinib	0.70751	0.138665	ANXA5	308	FLT1	2321	237			237	23.2513	220	5228
Psd	Synaptosome	Hmgb1a	Epha2a	2	11				0.198956	0.757302	HMGB1	3146	EPHA2	1969	154	Cytokine Activity		154	23.2031	294	5229
Psd	Synaptosome	Hmgb1b	Epha2a	2	11				0.198956	0.757302	HMGB1	3146	EPHA2	1969	154			154	23.2031	294	5229
Synaptosome	Synaptosome	Efnb2a	Bmpr2b	3	3				0.3121	0.3121	EFNB2	1948	BMPR2	659	238			238	23.1827	219	5230
Synaptosome_only	Synaptosome	Ctsc	Ptprc	1.33333	5.66667	Pred	Osimertinib		0.174517	0.531015	CTSC	1075	PTPRC	5788				250	23.1678	209	5231
Synaptosome	Synaptosome	Anxa6	Lrp1bb	2	2.66667				0.188317	0.268985	ANXA6	309	LRP1B	53353	457	Ligand-Gated Ion Channel Activity		457	23.1491	112	5232
Synaptosome	Synaptosome_only	Ntn1b	Nrp1b	1.66667	4.33333	Pred			0.138665	0.667568	NTN1	9423	NRP1	8829				250	23.142	209	5233
Synaptosome	Synaptosome_only	Vcanb	Nrp1b	1.66667	4.33333	Pred			0.138665	0.667568	VCAN	1462	NRP1	8829				250	23.142	209	5233
Psd	Synaptosome	Efnb1	Epha7	1.33333	3	Pred		Erlotinib,Sorafenib,Sunitinib,Vandetanib,Crizotinib,Quizartinib,Fedratinib	0.110499	0.3121	EFNB1	1947	EPHA7	2045	671			671	23.1406	51	5234
Synaptosome	Synaptosome	Tmeff2a	Ptk7a	2.33333	6.66667				0.233519	0.586092	TMEFF2	23671	PTK7	5754	169			169	23.1299	279	5235
Psd	Synaptosome	Efnb1	Neo1b	1.33333	14.6667	Pred			0.110499	0.837274	EFNB1	1947	NEO1	4756				250	23.1295	209	5236
Psd	Synaptosome	Gpc1b	Flt1	9.33333	1.66667	Pred		Dasatinib,Erlotinib,Sorafenib,Sunitinib,Pazopanib,Vandetanib,Crizotinib,Axitinib,Regorafenib,Cabozantinib,Nintedanib,Lenvatinib,Midostaurin,Tivozanib,Quizartinib,Pexidartinib,Fedratinib,Infigratinib	0.667053	0.138665	GPC1	2817	FLT1	2321				250	23.1242	209	5237
Synaptosome	Psd	Vcanb	Cntnap1	1.66667	9.33333	Pred			0.138665	0.667053	VCAN	1462	CNTNAP1	8506				250	23.1242	209	5237
Synaptosome	Psd	Nptx2a	Gria1b	2	14.3333				0.188317	0.791763	NPTX2	4885	GRIA1	2890	155		Ligand-Gated Ion Channel Activity	155	23.1109	293	5238
Synaptosome_only	Synaptosome_only	Hmgb2a	Ephb4a	1.33333	7.66667				0.174517	0.855212	HMGB2	3148	EPHB4	2050	154			154	22.9844	294	5239
Synaptosome	Synaptosome_only	Fgb	Itgb5	2	3.33333				0.188317	0.567568	FGB	2244	ITGB5	3693	215			215	22.9798	238	5240
Synaptosome	Psd	C3a.1	Flt1	4.66667	2	Pred		Dasatinib,Erlotinib,Sorafenib,Sunitinib,Pazopanib,Vandetanib,Crizotinib,Axitinib,Regorafenib,Cabozantinib,Nintedanib,Lenvatinib,Midostaurin,Tivozanib,Quizartinib,Pexidartinib,Fedratinib,Infigratinib	0.461752	0.198956	C3	718	FLT1	2321				250	22.9671	209	5241
Psd	Synaptosome	Sema6e	Nrp2b	1.33333	5				0.110499	0.4879			NRP2	8828	424			424	22.8588	125	5242
Synaptosome	Synaptosome	Ntng2a	Robo3	3.33333	3.66667				0.352017	0.379277	NTNG2	84628	ROBO3	64221	171			171	22.8305	277	5243
Psd	Psd	Ca10a	Ptprz1a	2	5	Pred			0.198956	0.458527	CA10	56934	PTPRZ1	5803				250	22.8066	209	5244
Synaptosome_only	Synaptosome	Hmgb2a	Ephb2b	1.33333	15.3333				0.174517	0.847844	HMGB2	3148	EPHB2	2048	154			154	22.7864	294	5245
Psd	Synaptosome	Sema6e	Nrp1b	1.33333	4.33333				0.110499	0.436857			NRP1	8829	472			472	22.7845	107	5246
Psd	Synaptosome	Col1a2	Ntrk3a	1.66667	7	Pred			0.150522	0.605285	COL1A2	1278	NTRK3	4916				250	22.7772	209	5247
Synaptosome	Psd_only	Gpc3	Rtn4r	2	2.66667				0.188317	0.623037	GPC3	2719	RTN4R	65078	194			194	22.7617	255	5248
Psd	Synaptosome	Col12a1a	Pdgfrb	2.33333	3.66667	Pred		Dasatinib,Erlotinib,Imatinib,Imatinib,Imatinib,Lapatinib,Nilotinib,Sorafenib,Sorafenib,Sunitinib,Ruboxistaurin,Pazopanib,Vandetanib,Axitinib,Bosutinib,Regorafenib,Ponatinib,Nintedanib,Becaplermin,Lenvatinib,Midostaurin,Tivozanib,Quizartinib,Fedratinib,Ripretinib,Pralsetinib	0.239559	0.379277	COL12A1	1303	PDGFRB	5159				250	22.7148	209	5249
Synaptosome	Synaptosome	Bcan	Stab2	8	1.66667	Pred			0.655076	0.138665	BCAN	63827	STAB2	55576				250	22.709	209	5250
Synaptosome	Synaptosome	Col12a1a	Nectin1b	1.66667	8	Pred			0.138665	0.655076	COL12A1	1303	NECTIN1	5818				250	22.709	209	5250
Synaptosome	Synaptosome	Ntn1b	Nectin1b	1.66667	8	Pred			0.138665	0.655076	NTN1	9423	NECTIN1	5818				250	22.709	209	5250
Synaptosome	Synaptosome	Vcanb	Cntnap1	1.66667	8	Pred			0.138665	0.655076	VCAN	1462	CNTNAP1	8506				250	22.709	209	5250
Synaptosome	Synaptosome	Vcanb	Nectin1b	1.66667	8	Pred			0.138665	0.655076	VCAN	1462	NECTIN1	5818				250	22.709	209	5250
Synaptosome	Synaptosome_only	Serpina1l	Rgra	9.66667	1.33333				0.718776	0.174517			RGR	5995	181		G Protein-Coupled Receptor Activity	181	22.7044	268	5251
Psd	Synaptosome	Tnr	Fgfr2	17.6667	1.33333			Dasatinib,Erlotinib,Imatinib,Nilotinib,Sorafenib,Sunitinib,Pazopanib,Vandetanib,Axitinib,Ponatinib,Palifermin,Ibrutinib,Ceritinib,Nintedanib,Midostaurin,Erdafitinib,Fedratinib,Pemigatinib,Infigratinib	0.842227	0.0979138	TNR	7143	FGFR2	2263	275			275	22.6781	188	5252
Psd	Synaptosome_only	Gpc3	Igf1rb	2.66667	3				0.272042	0.5139	GPC3	2719	IGF1R	3480	162			162	22.6479	286	5253
Psd	Synaptosome_only	Col1a2	Pdgfrb	1.66667	3.66667	Pred		Dasatinib,Erlotinib,Imatinib,Imatinib,Imatinib,Lapatinib,Nilotinib,Sorafenib,Sorafenib,Sunitinib,Ruboxistaurin,Pazopanib,Vandetanib,Axitinib,Bosutinib,Regorafenib,Ponatinib,Nintedanib,Becaplermin,Lenvatinib,Midostaurin,Tivozanib,Quizartinib,Fedratinib,Ripretinib,Pralsetinib	0.150522	0.601158	COL1A2	1278	PDGFRB	5159				250	22.6219	209	5254
Psd	Synaptosome_only	Efnb1	Cadm1b	1.33333	6.66667	Pred			0.110499	0.817761	EFNB1	1947	CADM1	23705				250	22.5904	209	5255
Synaptosome	Synaptosome_only	Ces3	Itgb5	2	3.33333				0.188317	0.567568	CES3	23491	ITGB5	3693	211			211	22.5522	241	5256
Synaptosome	Synaptosome_only	Fetub	Itgb5	2	3.33333				0.188317	0.567568	FETUB	26998	ITGB5	3693	211			211	22.5522	241	5256
Synaptosome	Psd_only	Ntn1b	Rtn4r	1.66667	2.66667	Pred			0.138665	0.623037	NTN1	9423	RTN4R	65078	261			261	22.5486	200	5257
Synaptosome	Synaptosome	Fgb	Ptprea	2	8.33333				0.188317	0.670932	FGB	2244	PTPRE	5791	178			178	22.4899	271	5258
Synaptosome_only	Psd	Hpxa	Flt1	4	2	Pred		Dasatinib,Erlotinib,Sorafenib,Sunitinib,Pazopanib,Vandetanib,Crizotinib,Axitinib,Regorafenib,Cabozantinib,Nintedanib,Lenvatinib,Midostaurin,Tivozanib,Quizartinib,Pexidartinib,Fedratinib,Infigratinib	0.634363	0.198956	HPX	3263	FLT1	2321	178			178	22.4654	271	5259
Synaptosome	Synaptosome	Rbp4	Stra6	1.33333	2.33333		Retinol Acetate,Retinol,Vitamin A Palmitate		0.0979138	0.233519	RBP4	5950	STRA6	64220	982			982	22.4531	4	5260
Synaptosome	Synaptosome	Fgb	Ntrk2a	2	8				0.188317	0.655076	FGB	2244	NTRK2	4915	182			182	22.4519	267	5261
Synaptosome_only	Synaptosome_only	Rbp4	Insra	1.33333	3	Ortho|Pred	Retinol Acetate,Retinol,Vitamin A Palmitate		0.174517	0.5139	RBP4	5950	INSR	3643				250	22.4211	209	5262
Synaptosome_only	Synaptosome_only	Rbp4	Robo1	1.33333	3	Pred	Retinol Acetate,Retinol,Vitamin A Palmitate		0.174517	0.5139	RBP4	5950	ROBO1	6091				250	22.4211	209	5262
Synaptosome	Synaptosome	Appa	Cd81b	5.33333	2.66667				0.511127	0.268985	APP	351	CD81	975	163	G Protein-Coupled Receptor Binding		163	22.4101	285	5263
Psd	Synaptosome_only	Ca10a	Celsr3	2	3.66667				0.198956	0.601158	CA10	56934	CELSR3	1951	187		G Protein-Coupled Receptor Activity	187	22.3659	262	5264
Psd	Synaptosome	Tncb	Flt1	7.33333	1.66667			Dasatinib,Erlotinib,Sorafenib,Sunitinib,Pazopanib,Vandetanib,Crizotinib,Axitinib,Regorafenib,Cabozantinib,Nintedanib,Lenvatinib,Midostaurin,Tivozanib,Quizartinib,Pexidartinib,Fedratinib,Infigratinib	0.586427	0.138665	TNC	3371	FLT1	2321	275			275	22.3621	188	5265
Synaptosome	Synaptosome	Sema6ba	Plxnb3	1	21.6667				0.0394993	0.917524	SEMA6B	10501	PLXNB3	5365	617			617	22.3611	69	5266
Synaptosome	Psd	Fgg	Ptprga	2.33333	4.66667				0.233519	0.435035	FGG	2266	PTPRG	5793	220			220	22.3495	233	5267
Psd	Synaptosome	Efnb1	Neo1a	1.33333	13	Pred			0.110499	0.806954	EFNB1	1947	NEO1	4756				250	22.2919	209	5268
Psd	Synaptosome_only	Efnb1	Nrp2a	1.33333	6.33333	Pred			0.110499	0.806564	EFNB1	1947	NRP2	8828				250	22.2811	209	5269
Synaptosome_only	Synaptosome	Chid1	Stab2	5.66667	1.66667				0.768726	0.138665	CHID1	66005	STAB2	55576	209			209	22.2784	243	5270
Synaptosome	Psd	Col12a1a	Robo2	1.66667	8.66667	Pred			0.138665	0.640951	COL12A1	1303	ROBO2	6092				250	22.2193	209	5271
Synaptosome	Psd	Vcanb	Robo2	1.66667	8.66667	Pred			0.138665	0.640951	VCAN	1462	ROBO2	6092				250	22.2193	209	5271
Synaptosome	Synaptosome	Hmgb1a	Bmpr2b	4.66667	3				0.461752	0.3121	HMGB1	3146	BMPR2	659	154	Cytokine Activity		154	22.1934	294	5272
Synaptosome	Synaptosome	Hmgb1a	Epha4l	4.66667	3				0.461752	0.3121	HMGB1	3146			154	Cytokine Activity		154	22.1934	294	5272
Synaptosome	Synaptosome	Hmgb1a	Epha7	4.66667	3			Erlotinib,Sorafenib,Sunitinib,Vandetanib,Crizotinib,Quizartinib,Fedratinib	0.461752	0.3121	HMGB1	3146	EPHA7	2045	154	Cytokine Activity		154	22.1934	294	5272
Synaptosome	Synaptosome	Hmgb1a	Igf1rb	4.66667	3				0.461752	0.3121	HMGB1	3146	IGF1R	3480	154	Cytokine Activity		154	22.1934	294	5272
Synaptosome	Synaptosome	Hmgb1a	Insra	4.66667	3				0.461752	0.3121	HMGB1	3146	INSR	3643	154	Cytokine Activity		154	22.1934	294	5272
Synaptosome	Synaptosome	Hmgb1b	Bmpr2b	4.66667	3				0.461752	0.3121	HMGB1	3146	BMPR2	659	154			154	22.1934	294	5272
Synaptosome	Synaptosome	Hmgb1b	Epha4l	4.66667	3				0.461752	0.3121	HMGB1	3146			154			154	22.1934	294	5272
Synaptosome	Synaptosome	Hmgb1b	Epha7	4.66667	3			Erlotinib,Sorafenib,Sunitinib,Vandetanib,Crizotinib,Quizartinib,Fedratinib	0.461752	0.3121	HMGB1	3146	EPHA7	2045	154			154	22.1934	294	5272
Synaptosome	Synaptosome	Hmgb1b	Igf1rb	4.66667	3				0.461752	0.3121	HMGB1	3146	IGF1R	3480	154			154	22.1934	294	5272
Synaptosome	Synaptosome	Hmgb1b	Insra	4.66667	3				0.461752	0.3121	HMGB1	3146	INSR	3643	154			154	22.1934	294	5272
Synaptosome	Synaptosome	Efnb1	Robo3	2.33333	3.66667	Pred			0.233519	0.379277	EFNB1	1947	ROBO3	64221				250	22.1421	209	5273
Synaptosome	Synaptosome_only	C3a.3	Lrp8	4	2				0.408345	0.327799	C3	718	LRP8	7804	165			165	22.0861	283	5274
Psd_only	Synaptosome	Matn4	Cntn5	1	14.6667				0.120419	0.837274	MATN4	8785	CNTN5	53942	219			219	22.0804	234	5275
Synaptosome	Synaptosome	Fgg	Ptprc	2.33333	5.66667				0.233519	0.531015	FGG	2266	PTPRC	5788	178			178	22.0724	271	5276
Synaptosome_only	Synaptosome	Dbh	Insrb	2	2.66667	Pred	Dopamine,Thiamazole		0.327799	0.268985	DBH	1621	INSR	3643				250	22.0432	209	5277
Synaptosome_only	Synaptosome	Fetub	Insrb	2	2.66667	Ortho			0.327799	0.268985	FETUB	26998	INSR	3643				250	22.0432	209	5277
Synaptosome	Synaptosome	Apobb.1	Vldlr	19.3333	1.66667				0.89694	0.138665	APOB	338	VLDLR	7436	177			177	22.0142	272	5278
Synaptosome	Synaptosome_only	Rbp4	Ephb1	1.33333	9	Pred	Retinol Acetate,Retinol,Vitamin A Palmitate	Dasatinib,Erlotinib,Gefitinib,Imatinib,Nilotinib,Sorafenib,Sunitinib,Vandetanib,Crizotinib,Bosutinib,Nintedanib,Fedratinib,Infigratinib	0.0979138	0.898456	RBP4	5950	EPHB1	2047				250	21.9928	209	5279
Synaptosome_only	Synaptosome	C3a.3	Flt1	4	1.66667	Pred		Dasatinib,Erlotinib,Sorafenib,Sunitinib,Pazopanib,Vandetanib,Crizotinib,Axitinib,Regorafenib,Cabozantinib,Nintedanib,Lenvatinib,Midostaurin,Tivozanib,Quizartinib,Pexidartinib,Fedratinib,Infigratinib	0.634363	0.138665	C3	718	FLT1	2321				250	21.991	209	5280
Synaptosome	Psd	Hmgb1a	Rtn4r	4.66667	2.66667				0.461752	0.272042	HMGB1	3146	RTN4R	65078	175	Cytokine Activity		175	21.9828	273	5281
Synaptosome	Psd	Hmgb1b	Rtn4r	4.66667	2.66667				0.461752	0.272042	HMGB1	3146	RTN4R	65078	175			175	21.9828	273	5281
Synaptosome_only	Synaptosome_only	Hmgb2a	Ptk7a	1.33333	6.66667				0.174517	0.817761	HMGB2	3148	PTK7	5754	154			154	21.9779	294	5282
Psd_only	Synaptosome_only	Matn4	Dner	1	3				0.120419	0.5139	MATN4	8785	DNER	92737	355			355	21.9685	146	5283
Synaptosome	Synaptosome_only	Adam9	Cd81b	1.33333	2.66667	Exp	Chlorambucil		0.0979138	0.448649	ADAM9	8754	CD81	975				500	21.9644	97	5284
Synaptosome	Synaptosome_only	Ctsc	Cd81b	1.33333	2.66667	Exp	Osimertinib		0.0979138	0.448649	CTSC	1075	CD81	975				500	21.9644	97	5284
Psd_only	Synaptosome	Frem2b	Robo2	1	10	Pred			0.120419	0.729346	FREM2	341640	ROBO2	6092				250	21.9568	209	5285
Psd	Psd	Ca10a	Cdh7a	2	6				0.198956	0.515081	CA10	56934	CDH7	1005	214			214	21.9304	239	5286
Synaptosome	Synaptosome	Efnb2a	Igf1rb	3	3				0.3121	0.3121	EFNB2	1948	IGF1R	3480	225			225	21.9165	229	5287
Synaptosome_only	Synaptosome	Hmgb2a	Ephb2a	1.33333	13.3333				0.174517	0.814186	HMGB2	3148	EPHB2	2048	154			154	21.8818	294	5288
Synaptosome	Psd	Gpc3	Ptprfa	2	13.3333				0.188317	0.768852	GPC3	2719	PTPRF	5792	151			151	21.863	297	5289
Synaptosome	Synaptosome_only	Gpc3	Ptprc	2	5.66667				0.188317	0.768726	GPC3	2719	PTPRC	5788	151			151	21.8594	297	5290
Synaptosome_only	Synaptosome	Bdnf	Ptk7a	1	6.66667				0.0683398	0.586092	BDNF	627	PTK7	5754	545	Growth Factor Activity		545	21.8291	85	5291
Psd	Synaptosome	Vtg5	Vldlr	22	1.66667				0.888921	0.138665			VLDLR	7436	177			177	21.8174	272	5292
Psd	Synaptosome	Gpc3	Ptprc	2.66667	5.66667				0.272042	0.531015	GPC3	2719	PTPRC	5788	151			151	21.8132	297	5293
Psd_only	Synaptosome_only	Frem2b	Itgb5	1	3.33333				0.120419	0.567568	FREM2	341640	ITGB5	3693	319			319	21.8023	165	5294
Psd	Synaptosome	Fga	Ptprk	3.33333	3.33333				0.346868	0.352017	FGA	2243	PTPRK	5796	178			178	21.7344	271	5295
Psd	Synaptosome	Nptx2a	Nrxn3b	1.33333	12	Pred			0.110499	0.785953	NPTX2	4885	NRXN3	9369				250	21.7117	209	5296
Synaptosome_only	Synaptosome_only	Bdnf	Ephb2b	1	15.3333				0.0683398	0.971429	BDNF	627	EPHB2	2048	327	Growth Factor Activity		327	21.7086	159	5297
Psd	Psd_only	Hmgb1a	Rtn4r	2	2.66667				0.198956	0.623037	HMGB1	3146	RTN4R	65078	175	Cytokine Activity		175	21.6924	273	5298
Psd	Psd_only	Hmgb1b	Rtn4r	2	2.66667				0.198956	0.623037	HMGB1	3146	RTN4R	65078	175			175	21.6924	273	5298
Psd_only	Synaptosome	C4	Ptk7a	1	6.66667				0.120419	0.586092			PTK7	5754	307			307	21.667	169	5299
Psd	Psd	Efnb1	Neo1b	1.33333	14	Pred			0.110499	0.783933	EFNB1	1947	NEO1	4756				250	21.6559	209	5300
Synaptosome	Synaptosome	Vcanb	Adgrb1a	1.66667	7.33333	Pred			0.138665	0.624478	VCAN	1462	ADGRB1	575			G Protein-Coupled Receptor Activity	250	21.6483	209	5301
Synaptosome_only	Synaptosome	C3a.1	Lrp8	4.66667	2				0.696139	0.188317	C3	718	LRP8	7804	165			165	21.6307	283	5302
Psd	Synaptosome_only	Vcanb	Stab2	3.33333	1.66667	Pred			0.346868	0.249421	VCAN	1462	STAB2	55576				250	21.629	209	5303
Synaptosome_only	Synaptosome	Efnb3b	Vldlr	7	1.66667	Ortho			0.829344	0.138665	EFNB3	1949	VLDLR	7436	188			188	21.6201	261	5304
Psd	Synaptosome	Vtg6	Vldlr	20.6667	1.66667				0.87964	0.138665			VLDLR	7436	177			177	21.5896	272	5305
Synaptosome	Psd	Ca10a	Ptprz1a	2	5	Pred			0.188317	0.458527	CA10	56934	PTPRZ1	5803				250	21.5871	209	5306
Psd_only	Psd	Matn4	Cntn5	1	16				0.120419	0.817865	MATN4	8785	CNTN5	53942	219			219	21.5685	234	5307
Synaptosome	Synaptosome	Bdnf	Ntrk3a	1	7	Pred			0.0394993	0.605285	BDNF	627	NTRK3	4916	901	Growth Factor Activity		901	21.5414	19	5308
Synaptosome	Synaptosome_only	Efnb1	Insrb	2.33333	2.66667				0.233519	0.448649	EFNB1	1947	INSR	3643	205			205	21.4774	245	5309
Synaptosome_only	Psd	Adam10b	Flt1	3.33333	2			Dasatinib,Erlotinib,Sorafenib,Sunitinib,Pazopanib,Vandetanib,Crizotinib,Axitinib,Regorafenib,Cabozantinib,Nintedanib,Lenvatinib,Midostaurin,Tivozanib,Quizartinib,Pexidartinib,Fedratinib,Infigratinib	0.567568	0.198956	ADAM10	102	FLT1	2321	190			190	21.455	259	5310
Synaptosome	Synaptosome	Efnb3b	Lrp8	7	2	Ortho			0.605285	0.188317	EFNB3	1949	LRP8	7804	188			188	21.4293	261	5311
Synaptosome	Synaptosome	Ntn1b	Cntn1a	1.66667	33				0.138665	0.970654	NTN1	9423	CNTN1	1272	159			159	21.4007	289	5312
Psd	Synaptosome	Col1a2	Nrp2a	1.66667	6.33333	Pred			0.150522	0.568567	COL1A2	1278	NRP2	8828				250	21.3955	209	5313
Psd	Synaptosome	Hmgb1a	Ephb1	2	9			Dasatinib,Erlotinib,Gefitinib,Imatinib,Nilotinib,Sorafenib,Sunitinib,Vandetanib,Crizotinib,Bosutinib,Nintedanib,Fedratinib,Infigratinib	0.198956	0.696523	HMGB1	3146	EPHB1	2047	154	Cytokine Activity		154	21.3409	294	5314
Psd	Synaptosome	Hmgb1b	Ephb1	2	9			Dasatinib,Erlotinib,Gefitinib,Imatinib,Nilotinib,Sorafenib,Sunitinib,Vandetanib,Crizotinib,Bosutinib,Nintedanib,Fedratinib,Infigratinib	0.198956	0.696523	HMGB1	3146	EPHB1	2047	154			154	21.3409	294	5314
Synaptosome_only	Synaptosome	Ddt	Cd74a	5	1				0.723166	0.0394993	DDT	1652	CD74	972	746	Cytokine Receptor Binding	Cytokine Receptor Activity	746	21.3092	42	5315
Psd	Synaptosome	Acanb	Stab2	8	1.66667	Pred			0.613979	0.138665	ACAN	176	STAB2	55576				250	21.2843	209	5316
Synaptosome	Synaptosome	Ntn1b	Nfasca	1.66667	31				0.138665	0.965369	NTN1	9423	NFASC	23114	159			159	21.2842	289	5317
Psd	Psd	Efnb1	Ptprfa	1.33333	13.3333	Pred			0.110499	0.768852	EFNB1	1947	PTPRF	5792				250	21.2393	209	5318
Synaptosome_only	Psd	Chid1	Hyal2b	5.66667	1.33333	Pred			0.768726	0.110499	CHID1	66005	HYAL2	8692				250	21.2358	209	5319
Psd	Synaptosome_only	Efnb1	Ptprc	1.33333	5.66667	Pred			0.110499	0.768726	EFNB1	1947	PTPRC	5788				250	21.2358	209	5319
Synaptosome	Synaptosome	Adam10b	Erbb4a	3.33333	3.66667				0.352017	0.379277	ADAM10	102	ERBB4	2066	159			159	21.2284	289	5320
Psd	Synaptosome	Gpc3	Bmpr2b	2.66667	3	Pred			0.272042	0.3121	GPC3	2719	BMPR2	659				250	21.2261	209	5321
Synaptosome	Psd	Fgg	Ptprz1a	2.33333	5				0.233519	0.458527	FGG	2266	PTPRZ1	5803	198			198	21.2008	252	5322
Synaptosome	Synaptosome_only	Ca10a	Celsr3	2	3.66667				0.188317	0.601158	CA10	56934	CELSR3	1951	187		G Protein-Coupled Receptor Activity	187	21.17	262	5323
Synaptosome	Synaptosome_only	Appa	Cd74a	5.33333	1	Exp			0.511127	0.0683398	APP	351	CD74	972	606	G Protein-Coupled Receptor Binding	Cytokine Receptor Activity	606	21.1677	73	5324
Psd	Synaptosome	Fgg	Ptprt	3	3.66667				0.313515	0.379277	FGG	2266	PTPRT	11122	178			178	21.1658	271	5325
Synaptosome_only	Synaptosome	Hmgb2a	Ephb3a	1.33333	12				0.174517	0.785953	HMGB2	3148	EPHB3	2049	154			154	21.123	294	5326
Synaptosome	Synaptosome_only	Dbh	Insrb	2	2.66667	Pred	Dopamine,Thiamazole		0.188317	0.448649	DBH	1621	INSR	3643				250	21.1221	209	5327
Synaptosome	Synaptosome_only	Fetub	Insrb	2	2.66667	Ortho			0.188317	0.448649	FETUB	26998	INSR	3643				250	21.1221	209	5327
Synaptosome	Synaptosome_only	Fgb	Insrb	2	2.66667	Ortho			0.188317	0.448649	FGB	2244	INSR	3643				250	21.1221	209	5327
Synaptosome	Synaptosome_only	Fgb	Lrp1aa	2	2.66667	Pred			0.188317	0.448649	FGB	2244	LRP1	4035				250	21.1221	209	5327
Psd	Synaptosome	Fgg	Insrb	3	2.66667	Ortho			0.313515	0.268985	FGG	2266	INSR	3643				250	21.0827	209	5328
Synaptosome_only	Synaptosome	Appb	Cd74a	8.33333	1	Exp			0.878764	0.0394993	APP	351	CD74	972	606		Cytokine Receptor Activity	606	21.0346	73	5329
Synaptosome	Synaptosome	Apobb.2	Insrb	3	2.66667	Ortho			0.3121	0.268985	APOB	338	INSR	3643				250	20.9875	209	5330
Synaptosome	Synaptosome	Apobb.2	Lrp1aa	3	2.66667	Pred			0.3121	0.268985	APOB	338	LRP1	4035				250	20.9875	209	5330
Synaptosome	Synaptosome	Vcanb	Ntrk3a	1.66667	7	Pred			0.138665	0.605285	VCAN	1462	NTRK3	4916				250	20.9829	209	5331
Psd_only	Synaptosome	Frem2b	Dchs1b	1	9	Pred			0.120419	0.696523	FREM2	341640	DCHS1	8642				250	20.9686	209	5332
Synaptosome	Synaptosome	Edil3a	Itgb5	1.33333	3.33333	Exp			0.0979138	0.352017	EDIL3	10085	ITGB5	3693	607			607	20.9216	72	5333
Synaptosome	Psd	Ntn1b	Cntn1a	1.66667	33				0.138665	0.947506	NTN1	9423	CNTN1	1272	159			159	20.8903	289	5334
Psd	Synaptosome_only	Efnb1	Ptk7a	1.33333	6.66667	Pred			0.110499	0.817761	EFNB1	1947	PTK7	5754	231			231	20.8735	223	5335
Synaptosome	Synaptosome_only	Col12a1a	Pdgfrb	1.66667	3.66667	Pred		Dasatinib,Erlotinib,Imatinib,Imatinib,Imatinib,Lapatinib,Nilotinib,Sorafenib,Sorafenib,Sunitinib,Ruboxistaurin,Pazopanib,Vandetanib,Axitinib,Bosutinib,Regorafenib,Ponatinib,Nintedanib,Becaplermin,Lenvatinib,Midostaurin,Tivozanib,Quizartinib,Fedratinib,Ripretinib,Pralsetinib	0.138665	0.601158	COL12A1	1303	PDGFRB	5159				250	20.8399	209	5336
Synaptosome	Synaptosome_only	Vcanb	Celsr3	1.66667	3.66667	Pred			0.138665	0.601158	VCAN	1462	CELSR3	1951			G Protein-Coupled Receptor Activity	250	20.8399	209	5336
Synaptosome	Synaptosome_only	Vcanb	Pdgfrb	1.66667	3.66667	Pred		Dasatinib,Erlotinib,Imatinib,Imatinib,Imatinib,Lapatinib,Nilotinib,Sorafenib,Sorafenib,Sunitinib,Ruboxistaurin,Pazopanib,Vandetanib,Axitinib,Bosutinib,Regorafenib,Ponatinib,Nintedanib,Becaplermin,Lenvatinib,Midostaurin,Tivozanib,Quizartinib,Fedratinib,Ripretinib,Pralsetinib	0.138665	0.601158	VCAN	1462	PDGFRB	5159				250	20.8399	209	5336
Synaptosome	Synaptosome_only	Hmgb1a	Thbd	4.66667	1				0.461752	0.0683398	HMGB1	3146	THBD	7056	660	Cytokine Activity		660	20.827	54	5337
Synaptosome	Synaptosome_only	Hmgb1b	Thbd	4.66667	1				0.461752	0.0683398	HMGB1	3146	THBD	7056	660			660	20.827	54	5337
Synaptosome	Psd	Vcanb	Cntnap2b	1.66667	7.66667	Pred			0.138665	0.600638	VCAN	1462	CNTNAP2	26047				250	20.8218	209	5338
Psd	Synaptosome_only	Tmeff2a	Epha4l	2.33333	3				0.239559	0.5139	TMEFF2	23671			169			169	20.8055	279	5339
Psd	Synaptosome_only	Tmeff2a	Epha7	2.33333	3			Erlotinib,Sorafenib,Sunitinib,Vandetanib,Crizotinib,Quizartinib,Fedratinib	0.239559	0.5139	TMEFF2	23671	EPHA7	2045	169			169	20.8055	279	5339
Psd	Synaptosome_only	Tmeff2a	Igf1rb	2.33333	3				0.239559	0.5139	TMEFF2	23671	IGF1R	3480	169			169	20.8055	279	5339
Psd	Synaptosome_only	Tmeff2a	Insra	2.33333	3				0.239559	0.5139	TMEFF2	23671	INSR	3643	169			169	20.8055	279	5339
Synaptosome_only	Synaptosome	Apoba	Sorl1	1	6.33333				0.0683398	0.568567	APOB	338	SORL1	6653	535		Neuropeptide Binding	535	20.7878	86	5340
Psd	Synaptosome	Aimp1a	Flt1	3	1.66667			Dasatinib,Erlotinib,Sorafenib,Sunitinib,Pazopanib,Vandetanib,Crizotinib,Axitinib,Regorafenib,Cabozantinib,Nintedanib,Lenvatinib,Midostaurin,Tivozanib,Quizartinib,Pexidartinib,Fedratinib,Infigratinib	0.313515	0.138665	AIMP1	9255	FLT1	2321	478			478	20.7803	105	5341
Psd	Psd	Col12a1a	Dcc	2.33333	3.33333	Pred			0.239559	0.346868	COL12A1	1303	DCC	1630				250	20.7738	209	5342
Synaptosome	Psd	Ca10a	Cdh7a	2	6				0.188317	0.515081	CA10	56934	CDH7	1005	214			214	20.7577	239	5343
Synaptosome	Synaptosome	Rbp4	Ephb2b	1.33333	15.3333	Pred	Retinol Acetate,Retinol,Vitamin A Palmitate		0.0979138	0.847844	RBP4	5950	EPHB2	2048				250	20.7539	209	5344
Synaptosome	Synaptosome	Fgb	Ntrk3a	2	7				0.188317	0.605285	FGB	2244	NTRK3	4916	182			182	20.7454	267	5345
Psd_only	Synaptosome_only	Postnb	Stab2	2	1.66667				0.492147	0.249421	POSTN	10631	STAB2	55576	169			169	20.745	279	5346
Psd	Synaptosome	Col12a1a	Itgb5	2.33333	3.33333	Pred			0.239559	0.352017	COL12A1	1303	ITGB5	3693	246			246	20.7449	212	5347
Synaptosome_only	Synaptosome	Adam9	Itgb5	1.33333	3.33333	Exp|Pred	Chlorambucil		0.174517	0.352017	ADAM9	8754	ITGB5	3693	336			336	20.6415	155	5348
Psd_only	Synaptosome	Matn4	Itgb2	1	4.66667			Lifitegrast	0.120419	0.461752	MATN4	8785	ITGB2	3689	370			370	20.5734	140	5349
Synaptosome	Synaptosome	Fgb	Nrp1b	2	4.33333	Pred			0.188317	0.436857	FGB	2244	NRP1	8829				250	20.5669	209	5350
Psd	Synaptosome	Gpc3	Cd81b	2.66667	2.66667				0.272042	0.268985	GPC3	2719	CD81	975	281			281	20.5622	184	5351
Synaptosome	Synaptosome	Efnb1	Dag1	2.33333	3.33333	Pred			0.233519	0.352017	EFNB1	1947	DAG1	1605				250	20.5506	209	5352
Synaptosome	Synaptosome	Prl	Cntn5	1.33333	14.6667	Pred			0.0979138	0.837274	PRL	5617	CNTN5	53942		Hormone Activity		250	20.4952	209	5353
Synaptosome	Synaptosome	Rbp4	Neo1b	1.33333	14.6667	Pred	Retinol Acetate,Retinol,Vitamin A Palmitate		0.0979138	0.837274	RBP4	5950	NEO1	4756				250	20.4952	209	5353
Synaptosome	Synaptosome	Rbp4	Nrp1a	1.33333	14.6667	Pred	Retinol Acetate,Retinol,Vitamin A Palmitate		0.0979138	0.837274	RBP4	5950	NRP1	8829				250	20.4952	209	5353
Synaptosome_only	Synaptosome_only	Bdnf	Sort1b	1	2	Exp|Pred			0.0683398	0.327799	BDNF	627	SORT1	6272	914	Growth Factor Activity		914	20.4752	17	5354
Synaptosome	Synaptosome	Gpc3	Ptpra	2	9.66667				0.188317	0.718776	GPC3	2719	PTPRA	5786	151			151	20.439	297	5355
Synaptosome_only	Synaptosome	Hmgb2a	Epha2a	1.33333	11				0.174517	0.757302	HMGB2	3148	EPHA2	1969	154			154	20.353	294	5356
Synaptosome	Synaptosome	Edil3a	Cdh13	1.33333	14.3333	Pred			0.0979138	0.831015	EDIL3	10085	CDH13	1012				250	20.342	209	5357
Synaptosome	Synaptosome	Col12a1a	Cadm1b	1.66667	6.66667	Pred			0.138665	0.586092	COL12A1	1303	CADM1	23705				250	20.3176	209	5358
Synaptosome	Synaptosome	Vcanb	Cadm1b	1.66667	6.66667	Pred			0.138665	0.586092	VCAN	1462	CADM1	23705				250	20.3176	209	5358
Psd	Psd	Fgb	Flt1	3.66667	2			Dasatinib,Erlotinib,Sorafenib,Sunitinib,Pazopanib,Vandetanib,Crizotinib,Axitinib,Regorafenib,Cabozantinib,Nintedanib,Lenvatinib,Midostaurin,Tivozanib,Quizartinib,Pexidartinib,Fedratinib,Infigratinib	0.37123	0.198956	FGB	2244	FLT1	2321	275			275	20.311	188	5359
Synaptosome	Psd	C3a.3	Flt1	4	2	Pred		Dasatinib,Erlotinib,Sorafenib,Sunitinib,Pazopanib,Vandetanib,Crizotinib,Axitinib,Regorafenib,Cabozantinib,Nintedanib,Lenvatinib,Midostaurin,Tivozanib,Quizartinib,Pexidartinib,Fedratinib,Infigratinib	0.408345	0.198956	C3	718	FLT1	2321				250	20.3107	209	5360
Synaptosome	Synaptosome_only	Tmeff2a	Epha4l	2.33333	3				0.233519	0.5139	TMEFF2	23671			169			169	20.2809	279	5361
Synaptosome	Synaptosome_only	Tmeff2a	Epha7	2.33333	3			Erlotinib,Sorafenib,Sunitinib,Vandetanib,Crizotinib,Quizartinib,Fedratinib	0.233519	0.5139	TMEFF2	23671	EPHA7	2045	169			169	20.2809	279	5361
Synaptosome	Synaptosome_only	Tmeff2a	Igf1rb	2.33333	3				0.233519	0.5139	TMEFF2	23671	IGF1R	3480	169			169	20.2809	279	5361
Synaptosome	Synaptosome_only	Tmeff2a	Insra	2.33333	3				0.233519	0.5139	TMEFF2	23671	INSR	3643	169			169	20.2809	279	5361
Synaptosome	Synaptosome	Fgg	Ptpro	2.33333	5				0.233519	0.4879	FGG	2266	PTPRO	5800	178			178	20.2802	271	5362
Psd	Psd	Hmgb1a	Ptprz1a	2	5	Exp			0.198956	0.458527	HMGB1	3146	PTPRZ1	5803	222	Cytokine Activity		222	20.2523	231	5363
Psd	Psd	Hmgb1b	Ptprz1a	2	5	Exp			0.198956	0.458527	HMGB1	3146	PTPRZ1	5803	222			222	20.2523	231	5363
Synaptosome	Psd	Efnb1	Dcc	2.33333	3.33333	Pred			0.233519	0.346868	EFNB1	1947	DCC	1630				250	20.25	209	5364
Psd	Synaptosome	Smpdl3b	Insrb	1.66667	2.66667	Exp|Ortho			0.150522	0.268985	SMPDL3B	27293	INSR	3643				500	20.2441	97	5365
Psd	Synaptosome	Efnb1	Robo2	1.33333	10	Pred			0.110499	0.729346	EFNB1	1947	ROBO2	6092				250	20.148	209	5366
Synaptosome_only	Synaptosome	Ctsc	Itgb2	1.33333	4.66667	Pred	Osimertinib	Lifitegrast	0.174517	0.461752	CTSC	1075	ITGB2	3689				250	20.146	209	5367
Psd	Psd	Efnb1	Neo1a	1.33333	11.3333	Pred			0.110499	0.728538	EFNB1	1947	NEO1	4756				250	20.1257	209	5368
Psd	Synaptosome	Hmgb1a	Ntrk2a	2	8				0.198956	0.655076	HMGB1	3146	NTRK2	4915	154	Cytokine Activity		154	20.071	294	5369
Psd	Synaptosome	Hmgb1b	Ntrk2a	2	8				0.198956	0.655076	HMGB1	3146	NTRK2	4915	154			154	20.071	294	5369
Synaptosome_only	Psd	Efnb2a	Flt1	3	2			Dasatinib,Erlotinib,Sorafenib,Sunitinib,Pazopanib,Vandetanib,Crizotinib,Axitinib,Regorafenib,Cabozantinib,Nintedanib,Lenvatinib,Midostaurin,Tivozanib,Quizartinib,Pexidartinib,Fedratinib,Infigratinib	0.5139	0.198956	EFNB2	1948	FLT1	2321	196			196	20.0397	254	5370
Synaptosome	Psd	Prl	Cntn5	1.33333	16	Pred			0.0979138	0.817865	PRL	5617	CNTN5	53942		Hormone Activity		250	20.0201	209	5371
Synaptosome	Synaptosome_only	Rbp4	Cadm1b	1.33333	6.66667	Pred	Retinol Acetate,Retinol,Vitamin A Palmitate		0.0979138	0.817761	RBP4	5950	CADM1	23705				250	20.0175	209	5372
Psd	Synaptosome	Col1a2	Mrc1a	1.66667	5.66667	Pred			0.150522	0.531015	COL1A2	1278	MRC1	4360				250	19.9824	209	5373
Psd	Synaptosome_only	Efnb1	Nrp2b	1.33333	5	Pred			0.110499	0.723166	EFNB1	1947	NRP2	8828				250	19.9773	209	5374
Synaptosome	Synaptosome	Efnb2a	Insra	3	3				0.3121	0.3121	EFNB2	1948	INSR	3643	205			205	19.9683	245	5375
Synaptosome	Synaptosome	Rbp4	Ephb2a	1.33333	13.3333	Pred	Retinol Acetate,Retinol,Vitamin A Palmitate		0.0979138	0.814186	RBP4	5950	EPHB2	2048				250	19.93	209	5376
Synaptosome	Synaptosome	Edil3a	Itgb2	1.33333	4.66667			Lifitegrast	0.0979138	0.461752	EDIL3	10085	ITGB2	3689	440			440	19.8932	117	5377
Synaptosome_only	Synaptosome_only	Bdnf	Ephb1	1	9			Dasatinib,Erlotinib,Gefitinib,Imatinib,Nilotinib,Sorafenib,Sunitinib,Vandetanib,Crizotinib,Bosutinib,Nintedanib,Fedratinib,Infigratinib	0.0683398	0.898456	BDNF	627	EPHB1	2047	323	Growth Factor Activity		323	19.8323	162	5378
Psd	Synaptosome	Sema6ba	Ntrk2a	2	8				0.198956	0.655076	SEMA6B	10501	NTRK2	4915	152			152	19.8104	296	5379
Synaptosome	Synaptosome	Fgb	Ptprz1a	2	5.66667				0.188317	0.531015	FGB	2244	PTPRZ1	5803	198			198	19.7999	252	5380
Synaptosome	Synaptosome	Rbp4	Neo1a	1.33333	13	Pred	Retinol Acetate,Retinol,Vitamin A Palmitate		0.0979138	0.806954	RBP4	5950	NEO1	4756				250	19.753	209	5381
Psd	Synaptosome_only	C4	Itgb2	1	4.66667			Lifitegrast	0.0458237	0.696139			ITGB2	3689	619			619	19.7459	68	5382
Synaptosome_only	Synaptosome	C3a.3	Lrp8	4	2				0.634363	0.188317	C3	718	LRP8	7804	165			165	19.7111	283	5383
Synaptosome	Synaptosome	Ntn1b	Nrp2a	1.66667	6.33333	Pred			0.138665	0.568567	NTN1	9423	NRP2	8828				250	19.7101	209	5384
Synaptosome_only	Synaptosome_only	Hpxa	Fgfr2	4	1.33333			Dasatinib,Erlotinib,Imatinib,Nilotinib,Sorafenib,Sunitinib,Pazopanib,Vandetanib,Axitinib,Ponatinib,Palifermin,Ibrutinib,Ceritinib,Nintedanib,Midostaurin,Erdafitinib,Fedratinib,Pemigatinib,Infigratinib	0.634363	0.174517	HPX	3263	FGFR2	2263	178			178	19.7059	271	5385
Psd	Synaptosome	Efnb1	Ntrk2a	1.33333	8				0.110499	0.655076	EFNB1	1947	NTRK2	4915	272			272	19.6888	191	5386
Psd	Synaptosome	Fgg	Ptprk	3	3.33333				0.313515	0.352017	FGG	2266	PTPRK	5796	178			178	19.6445	271	5387
Synaptosome	Synaptosome	Fgb	Pdgfrb	2	3.66667			Dasatinib,Erlotinib,Imatinib,Imatinib,Imatinib,Lapatinib,Nilotinib,Sorafenib,Sorafenib,Sunitinib,Ruboxistaurin,Pazopanib,Vandetanib,Axitinib,Bosutinib,Regorafenib,Ponatinib,Nintedanib,Becaplermin,Lenvatinib,Midostaurin,Tivozanib,Quizartinib,Fedratinib,Ripretinib,Pralsetinib	0.188317	0.379277	FGB	2244	PDGFRB	5159	275			275	19.6417	188	5388
Synaptosome	Synaptosome	Vtg2	Vldlr	12.6667	1.66667				0.799861	0.138665			VLDLR	7436	177			177	19.6315	272	5389
Psd	Synaptosome	Hmgb1a	Ephb4a	2	7.66667				0.198956	0.640195	HMGB1	3146	EPHB4	2050	154	Cytokine Activity		154	19.6151	294	5390
Psd	Synaptosome	Hmgb1b	Ephb4a	2	7.66667				0.198956	0.640195	HMGB1	3146	EPHB4	2050	154			154	19.6151	294	5390
Synaptosome	Synaptosome	Edil3a	Cntnap2a	1.33333	12.6667	Pred			0.0979138	0.799861	EDIL3	10085	CNTNAP2	26047				250	19.5793	209	5391
Synaptosome	Synaptosome	Hapln4	Cntnap2a	1.33333	12.6667	Pred			0.0979138	0.799861	HAPLN4	404037	CNTNAP2	26047				250	19.5793	209	5391
Synaptosome_only	Synaptosome_only	Rbp4	Insrb	1.33333	2.66667	Ortho|Pred	Retinol Acetate,Retinol,Vitamin A Palmitate		0.174517	0.448649	RBP4	5950	INSR	3643				250	19.5742	209	5392
Synaptosome	Synaptosome	Bdnf	Lrp1ab	1	45.3333	Exp			0.0394993	0.98637	BDNF	627	LRP1	4035		Growth Factor Activity		500	19.4805	97	5393
Psd	Synaptosome_only	Hmgb1a	Epha6	2	4			Dasatinib,Erlotinib,Gefitinib,Nilotinib,Sorafenib,Sunitinib,Vandetanib,Crizotinib,Afatinib,Bosutinib,Nintedanib,Quizartinib,Fedratinib	0.198956	0.634363	HMGB1	3146	EPHA6	285220	154	Cytokine Activity		154	19.4364	294	5394
Psd	Synaptosome_only	Hmgb1b	Epha6	2	4			Dasatinib,Erlotinib,Gefitinib,Nilotinib,Sorafenib,Sunitinib,Vandetanib,Crizotinib,Afatinib,Bosutinib,Nintedanib,Quizartinib,Fedratinib	0.198956	0.634363	HMGB1	3146	EPHA6	285220	154			154	19.4364	294	5394
Synaptosome_only	Synaptosome	Brinp3a.2	Nrp2a	1	6.33333	Exp			0.0683398	0.568567	BRINP3	339479	NRP2	8828				500	19.4279	97	5395
Synaptosome	Psd	Adam10b	Erbb4a	3.33333	3.33333				0.352017	0.346868	ADAM10	102	ERBB4	2066	159			159	19.4144	289	5396
Synaptosome	Psd	Edil3a	Cdh13	1.33333	14.3333	Pred			0.0979138	0.791763	EDIL3	10085	CDH13	1012				250	19.3811	209	5397
Synaptosome	Synaptosome_only	Col12a1a	Itgb5	1.66667	3.33333	Pred			0.138665	0.567568	COL12A1	1303	ITGB5	3693	246			246	19.3606	212	5398
Psd_only	Psd	Frem2b	Robo2	1	8.66667	Pred			0.120419	0.640951	FREM2	341640	ROBO2	6092				250	19.2957	209	5399
Synaptosome	Psd	Appa	Gfra2a	5.33333	1.66667	Ortho			0.511127	0.150522	APP	351	GFRA2	2675		G Protein-Coupled Receptor Binding		250	19.234	209	5400
Psd	Synaptosome	Sema6e	Plxnb2a.3	1.33333	3.33333				0.110499	0.352017					494			494	19.2153	100	5401
Synaptosome	Synaptosome	Hmgb2a	Itgb2	1.33333	4.66667			Lifitegrast	0.0979138	0.461752	HMGB2	3148	ITGB2	3689	425			425	19.2151	124	5402
Synaptosome	Psd	Rbp4	Neo1b	1.33333	14	Pred	Retinol Acetate,Retinol,Vitamin A Palmitate		0.0979138	0.783933	RBP4	5950	NEO1	4756				250	19.1895	209	5403
Synaptosome	Psd	Fgb	Ptprnb	2	7				0.188317	0.571926	FGB	2244	PTPRN	5798	178			178	19.1712	271	5404
Synaptosome	Synaptosome	Hmgb1a	Insrb	4.66667	2.66667				0.461752	0.268985	HMGB1	3146	INSR	3643	154	Cytokine Activity		154	19.1275	294	5405
Synaptosome	Synaptosome	Hmgb1b	Insrb	4.66667	2.66667				0.461752	0.268985	HMGB1	3146	INSR	3643	154			154	19.1275	294	5405
Psd_only	Synaptosome	Fga	Fgfr2	3.33333	1.33333			Dasatinib,Erlotinib,Imatinib,Nilotinib,Sorafenib,Sunitinib,Pazopanib,Vandetanib,Axitinib,Ponatinib,Palifermin,Ibrutinib,Ceritinib,Nintedanib,Midostaurin,Erdafitinib,Fedratinib,Pemigatinib,Infigratinib	0.709424	0.0979138	FGA	2243	FGFR2	2263	275			275	19.1022	188	5406
Synaptosome	Synaptosome	Gpc3	Ptprea	2	8.33333				0.188317	0.670932	GPC3	2719	PTPRE	5791	151			151	19.0785	297	5407
Synaptosome	Synaptosome	Acanb	Stab2	6	1.66667	Pred			0.55007	0.138665	ACAN	176	STAB2	55576				250	19.0688	209	5408
Synaptosome	Synaptosome	Col12a1a	Mcama	1.66667	6	Pred			0.138665	0.55007	COL12A1	1303	MCAM	4162				250	19.0688	209	5408
Synaptosome	Synaptosome	Col12a1a	Nrxn2b	1.66667	6	Pred			0.138665	0.55007	COL12A1	1303	NRXN2	9379				250	19.0688	209	5408
Synaptosome_only	Synaptosome	Rbp4	Nrp1b	1.33333	4.33333	Pred	Retinol Acetate,Retinol,Vitamin A Palmitate		0.174517	0.436857	RBP4	5950	NRP1	8829				250	19.0598	209	5409
Synaptosome	Synaptosome	Ntn1b	Ntrk3a	1.66667	7				0.138665	0.605285	NTN1	9423	NTRK3	4916	227			227	19.0525	227	5410
Synaptosome_only	Psd_only	Hmgb2a	Rtn4r	1.33333	2.66667				0.174517	0.623037	HMGB2	3148	RTN4R	65078	175			175	19.0279	273	5411
Synaptosome	Synaptosome_only	Sema6ba	Plxnb2b	1	15.6667				0.0394993	0.974903	SEMA6B	10501	PLXNB2	23654	494			494	19.023	100	5412
Psd	Psd	Fga	Flt1	3.33333	2			Dasatinib,Erlotinib,Sorafenib,Sunitinib,Pazopanib,Vandetanib,Crizotinib,Axitinib,Regorafenib,Cabozantinib,Nintedanib,Lenvatinib,Midostaurin,Tivozanib,Quizartinib,Pexidartinib,Fedratinib,Infigratinib	0.346868	0.198956	FGA	2243	FLT1	2321	275			275	18.9781	188	5413
Psd	Synaptosome_only	Cntn4	Fgfr2	6	1.33333			Dasatinib,Erlotinib,Imatinib,Nilotinib,Sorafenib,Sunitinib,Pazopanib,Vandetanib,Axitinib,Ponatinib,Palifermin,Ibrutinib,Ceritinib,Nintedanib,Midostaurin,Erdafitinib,Fedratinib,Pemigatinib,Infigratinib	0.515081	0.174517	CNTN4	152330	FGFR2	2263	211			211	18.9669	241	5414
Synaptosome	Psd	Ntng2a	Rtn4r	3.33333	2.66667				0.352017	0.272042	NTNG2	84628	RTN4R	65078	198			198	18.9611	252	5415
Synaptosome_only	Synaptosome	Bdnf	Ephb2b	1	15.3333				0.0683398	0.847844	BDNF	627	EPHB2	2048	327	Growth Factor Activity		327	18.9469	159	5416
Psd	Psd	Nptx2a	Nrxn3b	1.33333	10	Pred			0.110499	0.685615	NPTX2	4885	NRXN3	9369				250	18.9399	209	5417
Psd	Synaptosome	Edil3a	Celsr3	2	3.66667	Pred			0.198956	0.379277	EDIL3	10085	CELSR3	1951			G Protein-Coupled Receptor Activity	250	18.8648	209	5418
Synaptosome	Synaptosome_only	Ctsc	Ptprc	1.33333	5.66667	Pred	Osimertinib		0.0979138	0.768726	CTSC	1075	PTPRC	5788				250	18.8172	209	5419
Synaptosome	Synaptosome	Ntng2a	Robo1	3.33333	3				0.352017	0.3121	NTNG2	84628	ROBO1	6091	171			171	18.7868	277	5420
Synaptosome	Synaptosome	Sema6ba	Plxnb2a.1	1	30.3333				0.0394993	0.961613	SEMA6B	10501	PLXNB2	23654	494			494	18.7636	100	5421
Synaptosome	Synaptosome_only	A2ml	Vldlr	4.33333	1.66667				0.436857	0.249421			VLDLR	7436	172			172	18.7413	276	5422
Synaptosome_only	Synaptosome	Hmgb2a	Ephb1	1.33333	9			Dasatinib,Erlotinib,Gefitinib,Imatinib,Nilotinib,Sorafenib,Sunitinib,Vandetanib,Crizotinib,Bosutinib,Nintedanib,Fedratinib,Infigratinib	0.174517	0.696523	HMGB2	3148	EPHB1	2047	154			154	18.7195	294	5423
Psd	Synaptosome	Col12a1a	Robo1	2.33333	3	Pred			0.239559	0.3121	COL12A1	1303	ROBO1	6091				250	18.6916	209	5424
Synaptosome	Synaptosome_only	Adam9	Itgb5	1.33333	3.33333	Exp|Pred	Chlorambucil		0.0979138	0.567568	ADAM9	8754	ITGB5	3693	336			336	18.6724	155	5425
Synaptosome_only	Synaptosome	Apoba	Ptprfb	1	31.6667	Ortho			0.0683398	0.967594	APOB	338	PTPRF	5792	282			282	18.6473	183	5426
Psd	Synaptosome	Crtac1a	Gfra4a	4	2	Pred			0.395882	0.188317	CRTAC1	55118	GFRA4	64096				250	18.6378	209	5427
Synaptosome	Psd	Col12a1a	Nfascb	1.66667	6.33333	Pred			0.138665	0.537123	COL12A1	1303	NFASC	23114				250	18.62	209	5428
Synaptosome	Psd	Vcanb	Nfascb	1.66667	6.33333	Pred			0.138665	0.537123	VCAN	1462	NFASC	23114				250	18.62	209	5428
Synaptosome_only	Synaptosome_only	Apoba	Lrp8	1	2				0.0683398	0.327799	APOB	338	LRP8	7804	831			831	18.6158	23	5429
Synaptosome	Synaptosome	Cntn2	Fgfr2	19.6667	1.33333			Dasatinib,Erlotinib,Imatinib,Nilotinib,Sorafenib,Sunitinib,Pazopanib,Vandetanib,Axitinib,Ponatinib,Palifermin,Ibrutinib,Ceritinib,Nintedanib,Midostaurin,Erdafitinib,Fedratinib,Pemigatinib,Infigratinib	0.900695	0.0979138	CNTN2	6900	FGFR2	2263	211			211	18.6082	241	5430
Synaptosome	Synaptosome	Tncb	Flt1	5	1.66667			Dasatinib,Erlotinib,Sorafenib,Sunitinib,Pazopanib,Vandetanib,Crizotinib,Axitinib,Regorafenib,Cabozantinib,Nintedanib,Lenvatinib,Midostaurin,Tivozanib,Quizartinib,Pexidartinib,Fedratinib,Infigratinib	0.4879	0.138665	TNC	3371	FLT1	2321	275			275	18.605	188	5431
Synaptosome_only	Synaptosome	Ctsd	Cd68	7.66667	1.33333		Amprenavir,Chlorambucil,Tipranavir		0.855212	0.0979138	CTSD	1509	CD68	968	222			222	18.5896	231	5432
Psd	Psd	Tmeff2a	Ntrk3a	2.33333	5				0.239559	0.458527	TMEFF2	23671	NTRK3	4916	169			169	18.5637	279	5433
Psd	Synaptosome	Hmgb1a	Epha4a	2	7				0.198956	0.605285	HMGB1	3146			154	Cytokine Activity		154	18.5455	294	5434
Psd	Synaptosome	Hmgb1a	Ntrk3a	2	7				0.198956	0.605285	HMGB1	3146	NTRK3	4916	154	Cytokine Activity		154	18.5455	294	5434
Psd	Synaptosome	Hmgb1b	Epha4a	2	7				0.198956	0.605285	HMGB1	3146			154			154	18.5455	294	5434
Psd	Synaptosome	Hmgb1b	Ntrk3a	2	7				0.198956	0.605285	HMGB1	3146	NTRK3	4916	154			154	18.5455	294	5434
Synaptosome	Synaptosome	Ntn1b	Cntn5	1.66667	14.6667				0.138665	0.837274	NTN1	9423	CNTN5	53942	159			159	18.46	289	5435
Psd	Synaptosome_only	Efnb1	Nrp1b	1.33333	4.33333	Pred			0.110499	0.667568	EFNB1	1947	NRP1	8829				250	18.4414	209	5436
Psd	Psd	Efnb1	Cntnap1	1.33333	9.33333	Pred			0.110499	0.667053	EFNB1	1947	CNTNAP1	8506				250	18.4272	209	5437
Synaptosome	Synaptosome	Col12a1a	Dcc	1.66667	5.66667	Pred			0.138665	0.531015	COL12A1	1303	DCC	1630				250	18.4083	209	5438
Synaptosome	Synaptosome	Ntn1b	Ptprz1a	1.66667	5.66667	Pred			0.138665	0.531015	NTN1	9423	PTPRZ1	5803				250	18.4083	209	5438
Synaptosome	Synaptosome	Vcanb	Dcc	1.66667	5.66667	Pred			0.138665	0.531015	VCAN	1462	DCC	1630				250	18.4083	209	5438
Synaptosome	Synaptosome	Vcanb	Mrc1a	1.66667	5.66667	Pred			0.138665	0.531015	VCAN	1462	MRC1	4360				250	18.4083	209	5438
Synaptosome	Synaptosome	Vcanb	Ptprz1a	1.66667	5.66667	Pred			0.138665	0.531015	VCAN	1462	PTPRZ1	5803				250	18.4083	209	5438
Synaptosome	Synaptosome_only	Efnb1	Vldlr	2.33333	1.66667				0.233519	0.249421	EFNB1	1947	VLDLR	7436	316			316	18.4052	166	5439
Synaptosome	Synaptosome	Iglon5	Fgfr2	14	1.33333			Dasatinib,Erlotinib,Imatinib,Nilotinib,Sorafenib,Sunitinib,Pazopanib,Vandetanib,Axitinib,Ponatinib,Palifermin,Ibrutinib,Ceritinib,Nintedanib,Midostaurin,Erdafitinib,Fedratinib,Pemigatinib,Infigratinib	0.824061	0.0979138	IGLON5	402665	FGFR2	2263	228			228	18.3966	226	5440
Psd	Synaptosome	Col1a2	Nrp2b	1.66667	5	Pred			0.150522	0.4879	COL1A2	1278	NRP2	8828				250	18.3599	209	5441
Synaptosome	Synaptosome	Ces3	Itgb2	2	4.66667			Lifitegrast	0.188317	0.461752	CES3	23491	ITGB2	3689	211			211	18.3477	241	5442
Synaptosome	Synaptosome	Fetub	Itgb2	2	4.66667			Lifitegrast	0.188317	0.461752	FETUB	26998	ITGB2	3689	211			211	18.3477	241	5442
Synaptosome	Synaptosome	Ctsc	Anxa2a	1.33333	10.6667	Pred	Osimertinib		0.0979138	0.74701	CTSC	1075	ANXA2	302				250	18.2856	209	5443
Synaptosome	Synaptosome	Edil3a	Opcml	1.33333	10.6667	Pred			0.0979138	0.74701	EDIL3	10085	OPCML	4978				250	18.2856	209	5443
Synaptosome	Synaptosome	Olfm1a	Nptxra	10.6667	1.33333	Pred			0.74701	0.0979138	OLFM1	10439	NPTXR	23467				250	18.2856	209	5443
Synaptosome	Synaptosome	A2ml	Lrp8	4.33333	2				0.436857	0.188317			LRP8	7804	222			222	18.2634	231	5444
Synaptosome	Synaptosome	Efnb1	Robo1	2.33333	3	Pred			0.233519	0.3121	EFNB1	1947	ROBO1	6091				250	18.2203	209	5445
Synaptosome	Synaptosome	Fgg	Insra	2.33333	3	Ortho			0.233519	0.3121	FGG	2266	INSR	3643				250	18.2203	209	5445
Psd_only	Synaptosome	Matn4	Cntn1b	1	16.3333				0.120419	0.864256	MATN4	8785	CNTN1	1272	175			175	18.2127	273	5446
Synaptosome	Synaptosome	Sema6ba	Nrp1a	1	14.6667	Pred			0.0394993	0.837274	SEMA6B	10501	NRP1	8829	550			550	18.1895	84	5447
Synaptosome	Synaptosome	Ntn1b	Robo1	1.66667	3	Pred			0.138665	0.3121	NTN1	9423	ROBO1	6091	420			420	18.1765	126	5448
Psd	Synaptosome_only	Tmeff2a	Insrb	2.33333	2.66667				0.239559	0.448649	TMEFF2	23671	INSR	3643	169			169	18.1638	279	5449
Psd	Synaptosome	Iglon5	Fgfr2	15.6667	1.33333			Dasatinib,Erlotinib,Imatinib,Nilotinib,Sorafenib,Sunitinib,Pazopanib,Vandetanib,Axitinib,Ponatinib,Palifermin,Ibrutinib,Ceritinib,Nintedanib,Midostaurin,Erdafitinib,Fedratinib,Pemigatinib,Infigratinib	0.813225	0.0979138	IGLON5	402665	FGFR2	2263	228			228	18.1547	226	5450
Synaptosome	Synaptosome_only	Apobb.2	Lrp8	3	2				0.3121	0.327799	APOB	338	LRP8	7804	177			177	18.1082	272	5451
Psd	Synaptosome	Efnb1	Cntnap1	1.33333	8	Pred			0.110499	0.655076	EFNB1	1947	CNTNAP1	8506				250	18.0963	209	5452
Synaptosome	Psd	Tmeff2a	Ntrk3a	2.33333	5				0.233519	0.458527	TMEFF2	23671	NTRK3	4916	169			169	18.0956	279	5453
Synaptosome	Psd	Anxa11a	Flt1	5.66667	2			Dasatinib,Erlotinib,Sorafenib,Sunitinib,Pazopanib,Vandetanib,Crizotinib,Axitinib,Regorafenib,Cabozantinib,Nintedanib,Lenvatinib,Midostaurin,Tivozanib,Quizartinib,Pexidartinib,Fedratinib,Infigratinib	0.531015	0.198956	ANXA11	311	FLT1	2321	171			171	18.0659	277	5454
Psd_only	Psd	Matn4	Cntn1b	1	18.6667				0.120419	0.855858	MATN4	8785	CNTN1	1272	175			175	18.0358	273	5455
Synaptosome	Psd	Ntn1b	Cntn5	1.66667	16				0.138665	0.817865	NTN1	9423	CNTN5	53942	159			159	18.0321	289	5456
Synaptosome	Psd	Fgb	Ptprga	2	4.66667				0.188317	0.435035	FGB	2244	PTPRG	5793	220			220	18.0234	233	5457
Synaptosome	Psd	Edil3a	Opcml	1.33333	11.6667	Pred			0.0979138	0.736079	EDIL3	10085	OPCML	4978				250	18.0181	209	5458
Psd	Synaptosome	Cntn2	Fgfr2	20	1.33333			Dasatinib,Erlotinib,Imatinib,Nilotinib,Sorafenib,Sunitinib,Pazopanib,Vandetanib,Axitinib,Ponatinib,Palifermin,Ibrutinib,Ceritinib,Nintedanib,Midostaurin,Erdafitinib,Fedratinib,Pemigatinib,Infigratinib	0.87123	0.0979138	CNTN2	6900	FGFR2	2263	211			211	17.9994	241	5459
Psd	Psd	Fgb	Ptprt	3.66667	2.66667				0.37123	0.272042	FGB	2244	PTPRT	11122	178			178	17.9762	271	5460
Psd	Synaptosome	Hmgb1a	Ptk7a	2	6.66667				0.198956	0.586092	HMGB1	3146	PTK7	5754	154	Cytokine Activity		154	17.9574	294	5461
Psd	Synaptosome	Hmgb1b	Ptk7a	2	6.66667				0.198956	0.586092	HMGB1	3146	PTK7	5754	154			154	17.9574	294	5461
Synaptosome_only	Synaptosome	Appa	Cd74a	5.33333	1	Exp			0.74749	0.0394993	APP	351	CD74	972	606	G Protein-Coupled Receptor Binding	Cytokine Receptor Activity	606	17.8924	73	5462
Psd	Synaptosome_only	Matn4	Itgav	1	14.3333				0.0458237	0.962934	MATN4	8785	ITGAV	3685	405			405	17.8707	131	5463
Synaptosome	Synaptosome	Anxa6	Pdgfrb	2	3.66667	Pred		Dasatinib,Erlotinib,Imatinib,Imatinib,Imatinib,Lapatinib,Nilotinib,Sorafenib,Sorafenib,Sunitinib,Ruboxistaurin,Pazopanib,Vandetanib,Axitinib,Bosutinib,Regorafenib,Ponatinib,Nintedanib,Becaplermin,Lenvatinib,Midostaurin,Tivozanib,Quizartinib,Fedratinib,Ripretinib,Pralsetinib	0.188317	0.379277	ANXA6	309	PDGFRB	5159		Ligand-Gated Ion Channel Activity		250	17.8561	209	5464
Psd	Synaptosome	Ntng1a	Vldlr	6	1.66667	Pred			0.515081	0.138665	NTNG1	22854	VLDLR	7436				250	17.8559	209	5465
Synaptosome	Psd	Vcanb	Adgrb1a	1.66667	6	Pred			0.138665	0.515081	VCAN	1462	ADGRB1	575			G Protein-Coupled Receptor Activity	250	17.8559	209	5465
Synaptosome	Synaptosome	Edil3a	Cntnap2b	1.33333	10	Pred			0.0979138	0.729346	EDIL3	10085	CNTNAP2	26047				250	17.8533	209	5466
Synaptosome	Synaptosome	Hapln4	Cntnap2b	1.33333	10	Pred			0.0979138	0.729346	HAPLN4	404037	CNTNAP2	26047				250	17.8533	209	5466
Synaptosome	Synaptosome	Olfm1b	Nptxra	10	1.33333	Pred			0.729346	0.0979138	OLFM1	10439	NPTXR	23467				250	17.8533	209	5466
Synaptosome	Synaptosome	Rbp4	Robo2	1.33333	10	Pred	Retinol Acetate,Retinol,Vitamin A Palmitate		0.0979138	0.729346	RBP4	5950	ROBO2	6092				250	17.8533	209	5466
Synaptosome	Psd	Rbp4	Neo1a	1.33333	11.3333	Pred	Retinol Acetate,Retinol,Vitamin A Palmitate		0.0979138	0.728538	RBP4	5950	NEO1	4756				250	17.8335	209	5467
Psd	Synaptosome_only	Fgb	Fgfr2	3.66667	1.33333			Dasatinib,Erlotinib,Imatinib,Nilotinib,Sorafenib,Sunitinib,Pazopanib,Vandetanib,Axitinib,Ponatinib,Palifermin,Ibrutinib,Ceritinib,Nintedanib,Midostaurin,Erdafitinib,Fedratinib,Pemigatinib,Infigratinib	0.37123	0.174517	FGB	2244	FGFR2	2263	275			275	17.8162	188	5468
Synaptosome	Synaptosome_only	Col12a1a	Robo1	1.66667	3	Pred			0.138665	0.5139	COL12A1	1303	ROBO1	6091				250	17.8149	209	5469
Synaptosome	Synaptosome_only	Ntn1b	Dner	1.66667	3	Pred			0.138665	0.5139	NTN1	9423	DNER	92737				250	17.8149	209	5469
Synaptosome	Synaptosome_only	Ntn1b	Epha7	1.66667	3	Pred		Erlotinib,Sorafenib,Sunitinib,Vandetanib,Crizotinib,Quizartinib,Fedratinib	0.138665	0.5139	NTN1	9423	EPHA7	2045				250	17.8149	209	5469
Synaptosome	Synaptosome_only	Ntn1b	Insra	1.66667	3	Pred			0.138665	0.5139	NTN1	9423	INSR	3643				250	17.8149	209	5469
Synaptosome	Synaptosome_only	Vcanb	Dner	1.66667	3	Pred			0.138665	0.5139	VCAN	1462	DNER	92737				250	17.8149	209	5469
Synaptosome	Synaptosome_only	Vcanb	Robo1	1.66667	3	Pred			0.138665	0.5139	VCAN	1462	ROBO1	6091				250	17.8149	209	5469
Synaptosome	Synaptosome	Fgb	Ptprc	2	5.66667				0.188317	0.531015	FGB	2244	PTPRC	5788	178			178	17.7999	271	5470
Psd_only	Psd	Sema6e	Dcc	1.33333	3.33333				0.293194	0.346868			DCC	1630	175			175	17.7974	273	5471
Psd_only	Synaptosome	Frem2b	Itgb2	1	4.66667			Lifitegrast	0.120419	0.461752	FREM2	341640	ITGB2	3689	319			319	17.7376	165	5472
Psd	Psd	Efnb1	Robo2	1.33333	8.66667	Pred			0.110499	0.640951	EFNB1	1947	ROBO2	6092				250	17.7061	209	5473
Synaptosome	Synaptosome_only	Tmeff2a	Insrb	2.33333	2.66667				0.233519	0.448649	TMEFF2	23671	INSR	3643	169			169	17.7058	279	5474
Synaptosome	Psd_only	Gpc1b	Adgra1a	11	1				0.757302	0.120419	GPC1	2817	ADGRA1	84435	194		G Protein-Coupled Receptor Activity	194	17.6915	255	5475
Synaptosome	Synaptosome	Fgg	Itgb5	2.33333	3.33333				0.233519	0.352017	FGG	2266	ITGB5	3693	215			215	17.6735	238	5476
Psd_only	Synaptosome	Frem2b	Ptk7a	1	6.66667	Pred			0.120419	0.586092	FREM2	341640	PTK7	5754				250	17.6441	209	5477
Psd	Synaptosome	Olfm1a	Nptxra	11	1.33333	Pred			0.720128	0.0979138	OLFM1	10439	NPTXR	23467				250	17.6276	209	5478
Psd	Psd	Cntn4	Flt1	6	2	Pred		Dasatinib,Erlotinib,Sorafenib,Sunitinib,Pazopanib,Vandetanib,Crizotinib,Axitinib,Regorafenib,Cabozantinib,Nintedanib,Lenvatinib,Midostaurin,Tivozanib,Quizartinib,Pexidartinib,Fedratinib,Infigratinib	0.515081	0.198956	CNTN4	152330	FLT1	2321	172			172	17.6263	276	5479
Synaptosome_only	Synaptosome	Hmgb2a	Ntrk2a	1.33333	8				0.174517	0.655076	HMGB2	3148	NTRK2	4915	154			154	17.6056	294	5480
Synaptosome	Synaptosome_only	Bdnf	Ptk7a	1	6.66667				0.0394993	0.817761	BDNF	627	PTK7	5754	545	Growth Factor Activity		545	17.604	85	5481
Synaptosome_only	Synaptosome	Adam10a	Flt1	4.33333	1.66667			Dasatinib,Erlotinib,Sorafenib,Sunitinib,Pazopanib,Vandetanib,Crizotinib,Axitinib,Regorafenib,Cabozantinib,Nintedanib,Lenvatinib,Midostaurin,Tivozanib,Quizartinib,Pexidartinib,Fedratinib,Infigratinib	0.667568	0.138665	ADAM10	102	FLT1	2321	190			190	17.5879	259	5482
Synaptosome_only	Synaptosome_only	Pon2	Insra	1	3	Exp			0.0683398	0.5139	PON2	5445	INSR	3643				500	17.5599	97	5483
Synaptosome	Synaptosome_only	Si:dkey-105h12.2	Vldlr	4	1.66667				0.408345	0.249421			VLDLR	7436	172			172	17.5182	276	5484
Psd	Synaptosome	Edil3a	Ptprk	2	3.33333	Pred			0.198956	0.352017	EDIL3	10085	PTPRK	5796				250	17.509	209	5485
Psd	Synaptosome	Sema4c	Lrp8	3.66667	2	Pred			0.37123	0.188317	SEMA4C	54910	LRP8	7804				250	17.4772	209	5486
Synaptosome_only	Synaptosome_only	Bdnf	Ephb4a	1	7.66667				0.0683398	0.855212	BDNF	627	EPHB4	2050	299	Growth Factor Activity		299	17.4751	174	5487
Synaptosome	Synaptosome	Pcsk2	Sorl1	2	6.33333				0.188317	0.568567	PCSK2	5126	SORL1	6653	163		Neuropeptide Binding	163	17.4526	285	5488
Synaptosome	Synaptosome_only	Gpc3	Dner	2	3				0.188317	0.5139	GPC3	2719	DNER	92737	180			180	17.4197	269	5489
Synaptosome_only	Synaptosome_only	C3a.1	Thbd	4.66667	1				0.696139	0.0683398	C3	718	THBD	7056	366			366	17.4121	142	5490
Synaptosome_only	Synaptosome_only	Bdnf	Epha2a	1	11				0.0683398	0.933977	BDNF	627	EPHA2	1969	272	Growth Factor Activity		272	17.3612	191	5491
Psd	Synaptosome	Olfm1b	Nptxra	10.6667	1.33333	Pred			0.708527	0.0979138	OLFM1	10439	NPTXR	23467				250	17.3436	209	5492
Psd	Synaptosome	Col1a2	Itgb5	1.66667	3.33333				0.150522	0.352017	COL1A2	1278	ITGB5	3693	326			326	17.2735	160	5493
Psd	Psd	Col1a2	Ntrk3a	1.66667	5	Pred			0.150522	0.458527	COL1A2	1278	NTRK3	4916				250	17.2546	209	5494
Psd	Psd	Vcanb	Flt1	3.33333	2	Pred		Dasatinib,Erlotinib,Sorafenib,Sunitinib,Pazopanib,Vandetanib,Crizotinib,Axitinib,Regorafenib,Cabozantinib,Nintedanib,Lenvatinib,Midostaurin,Tivozanib,Quizartinib,Pexidartinib,Fedratinib,Infigratinib	0.346868	0.198956	VCAN	1462	FLT1	2321				250	17.2528	209	5495
Synaptosome	Psd_only	Gpc1a	Adgra1a	10.3333	1				0.73783	0.120419	GPC1	2817	ADGRA1	84435	194		G Protein-Coupled Receptor Activity	194	17.2366	255	5496
Synaptosome	Synaptosome	Adam9	Ptprk	1.33333	3.33333	Exp	Chlorambucil		0.0979138	0.352017	ADAM9	8754	PTPRK	5796				500	17.2336	97	5497
Synaptosome	Synaptosome	Anxa11a	Vldlr	5.66667	1.66667				0.531015	0.138665	ANXA11	311	VLDLR	7436	234			234	17.2302	221	5498
Synaptosome	Synaptosome	Efnb2a	Insrb	3	2.66667				0.3121	0.268985	EFNB2	1948	INSR	3643	205			205	17.2098	245	5499
Synaptosome_only	Synaptosome	Hmgb2a	Ephb4a	1.33333	7.66667				0.174517	0.640195	HMGB2	3148	EPHB4	2050	154			154	17.2057	294	5500
Synaptosome_only	Synaptosome	Apoba	Ptprfa	1	19	Ortho			0.0683398	0.89249	APOB	338	PTPRF	5792	282			282	17.1999	183	5501
Synaptosome	Psd	Col12a1a	Nrxn2b	1.66667	5.66667	Pred			0.138665	0.49594	COL12A1	1303	NRXN2	9379				250	17.1923	209	5502
Psd	Psd	Fgg	Flt1	3	2			Dasatinib,Erlotinib,Sorafenib,Sunitinib,Pazopanib,Vandetanib,Crizotinib,Axitinib,Regorafenib,Cabozantinib,Nintedanib,Lenvatinib,Midostaurin,Tivozanib,Quizartinib,Pexidartinib,Fedratinib,Infigratinib	0.313515	0.198956	FGG	2266	FLT1	2321	275			275	17.1533	188	5503
Synaptosome	Synaptosome	Cntn4	Flt1	9.66667	1.66667	Pred		Dasatinib,Erlotinib,Sorafenib,Sunitinib,Pazopanib,Vandetanib,Crizotinib,Axitinib,Regorafenib,Cabozantinib,Nintedanib,Lenvatinib,Midostaurin,Tivozanib,Quizartinib,Pexidartinib,Fedratinib,Infigratinib	0.718776	0.138665	CNTN4	152330	FLT1	2321	172			172	17.1431	276	5504
Synaptosome	Psd	Fgb	Ptprz1a	2	5				0.188317	0.458527	FGB	2244	PTPRZ1	5803	198			198	17.097	252	5505
Psd_only	Synaptosome_only	Frem2b	Dag1	1	3.33333	Pred			0.120419	0.567568	FREM2	341640	DAG1	1605				250	17.0865	209	5506
Synaptosome	Synaptosome	Si:dkey-105h12.2	Lrp8	4	2				0.408345	0.188317			LRP8	7804	222			222	17.0714	231	5507
Synaptosome	Synaptosome	Rbp4	Ephb1	1.33333	9	Pred	Retinol Acetate,Retinol,Vitamin A Palmitate	Dasatinib,Erlotinib,Gefitinib,Imatinib,Nilotinib,Sorafenib,Sunitinib,Vandetanib,Crizotinib,Bosutinib,Nintedanib,Fedratinib,Infigratinib	0.0979138	0.696523	RBP4	5950	EPHB1	2047				250	17.0498	209	5508
Synaptosome_only	Synaptosome_only	Hmgb2a	Epha6	1.33333	4			Dasatinib,Erlotinib,Gefitinib,Nilotinib,Sorafenib,Sunitinib,Vandetanib,Crizotinib,Afatinib,Bosutinib,Nintedanib,Quizartinib,Fedratinib	0.174517	0.634363	HMGB2	3148	EPHA6	285220	154			154	17.0489	294	5509
Synaptosome	Synaptosome_only	Agrn	Cd74a	12.3333	1				0.794159	0.0683398	AGRN	375790	CD74	972	314		Cytokine Receptor Activity	314	17.0416	168	5510
Synaptosome	Synaptosome_only	Ctsc	Itgb2	1.33333	4.66667	Pred	Osimertinib	Lifitegrast	0.0979138	0.696139	CTSC	1075	ITGB2	3689				250	17.0404	209	5511
Synaptosome	Synaptosome	Ntn1b	Nrp2b	1.66667	5	Pred			0.138665	0.4879	NTN1	9423	NRP2	8828				250	16.9136	209	5512
Synaptosome	Synaptosome	Ntng1a	Vldlr	5	1.66667	Pred			0.4879	0.138665	NTNG1	22854	VLDLR	7436				250	16.9136	209	5512
Synaptosome	Synaptosome	Sema6ba	Plxnb1b	1	16.3333				0.0394993	0.864256	SEMA6B	10501	PLXNB1	5364	494			494	16.8639	100	5513
Synaptosome_only	Synaptosome	Apoba	Lrp1ab	1	45.3333	Pred			0.0683398	0.98637	APOB	338	LRP1	4035				250	16.8521	209	5514
Synaptosome_only	Synaptosome	Apoc1	Lrp1ab	1	45.3333	Pred			0.0683398	0.98637	APOC1	341	LRP1	4035				250	16.8521	209	5514
Synaptosome_only	Synaptosome	Apoc2	Lrp1ab	1	45.3333	Pred			0.0683398	0.98637	APOC2	344	LRP1	4035				250	16.8521	209	5514
Psd	Synaptosome	Sema6e	Cntn1a	1.33333	33				0.110499	0.970654			CNTN1	1272	157			157	16.8392	291	5515
Psd	Psd	Fga	Ptprt	3.33333	2.66667				0.346868	0.272042	FGA	2243	PTPRT	11122	178			178	16.7965	271	5516
Psd_only	Synaptosome	Vip	Adcyap1r1a	1	3.33333	Pred			0.120419	0.352017	VIP	7432	ADCYAP1R1	117	396	Hormone Activity & Neuropeptide Hormone Activity	G Protein-Coupled Receptor Activity & Neuropeptide Binding	396	16.7862	133	5517
Psd	Synaptosome	Sema6e	Nfasca	1.33333	31				0.110499	0.965369			NFASC	23114	157			157	16.7475	291	5518
Synaptosome_only	Synaptosome	Brinp3a.2	Nrp2b	1	5	Exp			0.0683398	0.4879	BRINP3	339479	NRP2	8828				500	16.6715	97	5519
Synaptosome	Synaptosome	Sema6ba	Plxnb2b	1	15.6667				0.0394993	0.854242	SEMA6B	10501	PLXNB2	23654	494			494	16.6685	100	5520
Psd	Synaptosome_only	Sema6e	Ntrk2a	1.33333	8				0.110499	0.866409			NTRK2	4915	174			174	16.6583	274	5521
Psd	Synaptosome_only	Fga	Fgfr2	3.33333	1.33333			Dasatinib,Erlotinib,Imatinib,Nilotinib,Sorafenib,Sunitinib,Pazopanib,Vandetanib,Axitinib,Ponatinib,Palifermin,Ibrutinib,Ceritinib,Nintedanib,Midostaurin,Erdafitinib,Fedratinib,Pemigatinib,Infigratinib	0.346868	0.174517	FGA	2243	FGFR2	2263	275			275	16.647	188	5522
Synaptosome	Synaptosome_only	Tfa	Thbd	33.6667	1	Pred			0.972184	0.0683398	TF	7018	THBD	7056				250	16.6097	209	5523
Synaptosome	Synaptosome	Sema4c	Lrp8	3.33333	2	Pred			0.352017	0.188317	SEMA4C	54910	LRP8	7804				250	16.5727	209	5524
Synaptosome_only	Synaptosome	Serpina1	Rgra	11	1.33333				0.933977	0.0979138	SERPINA1	5265	RGR	5995	181		G Protein-Coupled Receptor Activity	181	16.5523	268	5525
Psd	Synaptosome	Tmeff2a	Epha6	2.33333	4			Dasatinib,Erlotinib,Gefitinib,Nilotinib,Sorafenib,Sunitinib,Vandetanib,Crizotinib,Afatinib,Bosutinib,Nintedanib,Quizartinib,Fedratinib	0.239559	0.408345	TMEFF2	23671	EPHA6	285220	169			169	16.532	279	5526
Synaptosome	Psd	Adam10a	Flt1	4.33333	2			Dasatinib,Erlotinib,Sorafenib,Sunitinib,Pazopanib,Vandetanib,Crizotinib,Axitinib,Regorafenib,Cabozantinib,Nintedanib,Lenvatinib,Midostaurin,Tivozanib,Quizartinib,Pexidartinib,Fedratinib,Infigratinib	0.436857	0.198956	ADAM10	102	FLT1	2321	190			190	16.5139	259	5527
Synaptosome_only	Synaptosome_only	Apoc1	Itgav	1	14.3333	Pred			0.0683398	0.962934	APOC1	341	ITGAV	3685				250	16.4517	209	5528
Psd	Synaptosome	Col1a2	Nrp1b	1.66667	4.33333	Pred			0.150522	0.436857	COL1A2	1278	NRP1	8829				250	16.4391	209	5529
Psd	Psd	Sema6e	Cntn1a	1.33333	33				0.110499	0.947506			CNTN1	1272	157			157	16.4376	291	5530
Synaptosome	Synaptosome_only	Nptx2a	Nptxra	2	1.33333	Exp			0.188317	0.174517	NPTX2	4885	NPTXR	23467				500	16.4323	97	5531
Synaptosome	Synaptosome	Fgb	Ptpro	2	5				0.188317	0.4879	FGB	2244	PTPRO	5800	178			178	16.3546	271	5532
Synaptosome	Synaptosome_only	Rbp4	Nrp1b	1.33333	4.33333	Pred	Retinol Acetate,Retinol,Vitamin A Palmitate		0.0979138	0.667568	RBP4	5950	NRP1	8829				250	16.341	209	5533
Synaptosome	Psd	Dbh	Dcc	2	3.33333	Pred	Dopamine,Thiamazole		0.188317	0.346868	DBH	1621	DCC	1630				250	16.3303	209	5534
Synaptosome	Psd	Edil3a	Cntnap1	1.33333	9.33333	Pred			0.0979138	0.667053	EDIL3	10085	CNTNAP1	8506				250	16.3284	209	5535
Synaptosome	Psd	Bdnf	Ntrk3a	1	5	Pred			0.0394993	0.458527	BDNF	627	NTRK3	4916	901	Growth Factor Activity		901	16.3184	19	5536
Synaptosome_only	Synaptosome_only	Bdnf	Cntnap2a	1	12.6667	Pred			0.0683398	0.953282	BDNF	627	CNTNAP2	26047		Growth Factor Activity		250	16.2868	209	5537
Synaptosome	Synaptosome	Cd99	Cd81b	3	2.66667	Exp			0.3121	0.268985	CD99	4267	CD81	975	194			194	16.2863	255	5538
Synaptosome_only	Synaptosome	Hmgb2a	Epha4a	1.33333	7				0.174517	0.605285	HMGB2	3148			154			154	16.2674	294	5539
Synaptosome_only	Synaptosome	Hmgb2a	Ntrk3a	1.33333	7				0.174517	0.605285	HMGB2	3148	NTRK3	4916	154			154	16.2674	294	5539
Psd	Synaptosome	Efnb1	Cadm1b	1.33333	6.66667	Pred			0.110499	0.586092	EFNB1	1947	CADM1	23705				250	16.1906	209	5540
Synaptosome_only	Synaptosome	Serpina1l	Rgra	9.66667	1.33333				0.913514	0.0979138			RGR	5995	181		G Protein-Coupled Receptor Activity	181	16.1896	268	5541
Synaptosome_only	Psd	Bdnf	Grin2aa	1	32.3333	Pred			0.0683398	0.944316	BDNF	627	GRIN2A	2903		Growth Factor Activity	Ligand-Gated Ion Channel Activity	250	16.1336	209	5542
Synaptosome	Synaptosome	Anxa1a	Erbb4a	2.33333	3.66667	Pred			0.233519	0.379277	ANXA1	301	ERBB4	2066	182			182	16.1194	267	5543
Synaptosome	Synaptosome	Tmeff2a	Epha6	2.33333	4			Dasatinib,Erlotinib,Gefitinib,Nilotinib,Sorafenib,Sunitinib,Vandetanib,Crizotinib,Afatinib,Bosutinib,Nintedanib,Quizartinib,Fedratinib	0.233519	0.408345	TMEFF2	23671	EPHA6	285220	169			169	16.1152	279	5544
Synaptosome	Synaptosome	Appb	Cd74a	8.33333	1	Exp			0.670932	0.0394993	APP	351	CD74	972	606		Cytokine Receptor Activity	606	16.0598	73	5545
Synaptosome	Synaptosome	Edil3a	Cntnap1	1.33333	8	Pred			0.0979138	0.655076	EDIL3	10085	CNTNAP1	8506				250	16.0353	209	5546
Synaptosome	Synaptosome	Edil3a	Nectin1b	1.33333	8	Pred			0.0979138	0.655076	EDIL3	10085	NECTIN1	5818				250	16.0353	209	5546
Synaptosome	Synaptosome	Rbp4	Nectin1b	1.33333	8	Pred	Retinol Acetate,Retinol,Vitamin A Palmitate		0.0979138	0.655076	RBP4	5950	NECTIN1	5818				250	16.0353	209	5546
Synaptosome	Synaptosome	Bdnf	Sorl1	1	6.33333				0.0394993	0.568567	BDNF	627	SORL1	6653	714	Growth Factor Activity	Neuropeptide Binding	714	16.035	46	5547
Synaptosome	Synaptosome	C3a.1	Flt1	4.66667	1.66667	Pred		Dasatinib,Erlotinib,Sorafenib,Sunitinib,Pazopanib,Vandetanib,Crizotinib,Axitinib,Regorafenib,Cabozantinib,Nintedanib,Lenvatinib,Midostaurin,Tivozanib,Quizartinib,Pexidartinib,Fedratinib,Infigratinib	0.461752	0.138665	C3	718	FLT1	2321				250	16.0072	209	5548
Synaptosome	Synaptosome_only	Brinp3a.2	Nrp2a	1	6.33333	Exp			0.0394993	0.806564	BRINP3	339479	NRP2	8828				500	15.9294	97	5549
Synaptosome_only	Synaptosome	A2ml	Vldlr	4.33333	1.66667				0.667568	0.138665			VLDLR	7436	172			172	15.9217	276	5550
Synaptosome	Synaptosome	Adam9	Itgb2	1.33333	4.66667		Chlorambucil	Lifitegrast	0.0979138	0.461752	ADAM9	8754	ITGB2	3689	352			352	15.9146	148	5551
Synaptosome	Psd	Ntn1b	Ptprz1a	1.66667	5	Pred			0.138665	0.458527	NTN1	9423	PTPRZ1	5803				250	15.8954	209	5552
Synaptosome	Psd	Vcanb	Ntrk3a	1.66667	5	Pred			0.138665	0.458527	VCAN	1462	NTRK3	4916				250	15.8954	209	5552
Synaptosome	Psd	Vcanb	Ptprz1a	1.66667	5	Pred			0.138665	0.458527	VCAN	1462	PTPRZ1	5803				250	15.8954	209	5552
Psd	Psd	Nptx2a	Gria3b	1.33333	27.6667				0.110499	0.926624	NPTX2	4885	GRIA3	2892	155		Ligand-Gated Ion Channel Activity	155	15.8706	293	5553
Synaptosome_only	Synaptosome_only	C3a.3	Thbd	4	1				0.634363	0.0683398	C3	718	THBD	7056	366			366	15.8669	142	5554
Synaptosome	Synaptosome_only	Anxa11a	Fgfr2	5.66667	1.33333			Dasatinib,Erlotinib,Imatinib,Nilotinib,Sorafenib,Sunitinib,Pazopanib,Vandetanib,Axitinib,Ponatinib,Palifermin,Ibrutinib,Ceritinib,Nintedanib,Midostaurin,Erdafitinib,Fedratinib,Pemigatinib,Infigratinib	0.531015	0.174517	ANXA11	311	FGFR2	2263	171			171	15.8468	277	5555
Psd	Psd_only	Gpc1a	Adgra1a	9.66667	1				0.676914	0.120419	GPC1	2817	ADGRA1	84435	194		G Protein-Coupled Receptor Activity	194	15.8136	255	5556
Psd	Synaptosome	Tncb	Fgfr2	7.33333	1.33333			Dasatinib,Erlotinib,Imatinib,Nilotinib,Sorafenib,Sunitinib,Pazopanib,Vandetanib,Axitinib,Ponatinib,Palifermin,Ibrutinib,Ceritinib,Nintedanib,Midostaurin,Erdafitinib,Fedratinib,Pemigatinib,Infigratinib	0.586427	0.0979138	TNC	3371	FGFR2	2263	275			275	15.7903	188	5557
Psd	Synaptosome	Nptx2a	Gria3b	1.33333	22.3333				0.110499	0.921419	NPTX2	4885	GRIA3	2892	155		Ligand-Gated Ion Channel Activity	155	15.7814	293	5558
Synaptosome	Synaptosome	Efnb3b	Vldlr	7	1.66667	Ortho			0.605285	0.138665	EFNB3	1949	VLDLR	7436	188			188	15.7792	261	5559
Synaptosome	Synaptosome	Fgg	Ptprt	2.33333	3.66667				0.233519	0.379277	FGG	2266	PTPRT	11122	178			178	15.7651	271	5560
Synaptosome_only	Synaptosome	Hmgb2a	Ptk7a	1.33333	6.66667				0.174517	0.586092	HMGB2	3148	PTK7	5754	154			154	15.7516	294	5561
Psd	Psd	Nptx2a	Gria3a	1.33333	26				0.110499	0.919664	NPTX2	4885	GRIA3	2892	155		Ligand-Gated Ion Channel Activity	155	15.7514	293	5562
Psd	Synaptosome_only	Hmgb1a	Bmpr2b	2	3				0.198956	0.5139	HMGB1	3146	BMPR2	659	154	Cytokine Activity		154	15.7455	294	5563
Psd	Synaptosome_only	Hmgb1a	Epha4l	2	3				0.198956	0.5139	HMGB1	3146			154	Cytokine Activity		154	15.7455	294	5563
Psd	Synaptosome_only	Hmgb1a	Epha7	2	3			Erlotinib,Sorafenib,Sunitinib,Vandetanib,Crizotinib,Quizartinib,Fedratinib	0.198956	0.5139	HMGB1	3146	EPHA7	2045	154	Cytokine Activity		154	15.7455	294	5563
Psd	Synaptosome_only	Hmgb1a	Igf1rb	2	3				0.198956	0.5139	HMGB1	3146	IGF1R	3480	154	Cytokine Activity		154	15.7455	294	5563
Psd	Synaptosome_only	Hmgb1a	Insra	2	3				0.198956	0.5139	HMGB1	3146	INSR	3643	154	Cytokine Activity		154	15.7455	294	5563
Psd	Synaptosome_only	Hmgb1b	Bmpr2b	2	3				0.198956	0.5139	HMGB1	3146	BMPR2	659	154			154	15.7455	294	5563
Psd	Synaptosome_only	Hmgb1b	Epha4l	2	3				0.198956	0.5139	HMGB1	3146			154			154	15.7455	294	5563
Psd	Synaptosome_only	Hmgb1b	Epha7	2	3			Erlotinib,Sorafenib,Sunitinib,Vandetanib,Crizotinib,Quizartinib,Fedratinib	0.198956	0.5139	HMGB1	3146	EPHA7	2045	154			154	15.7455	294	5563
Psd	Synaptosome_only	Hmgb1b	Igf1rb	2	3				0.198956	0.5139	HMGB1	3146	IGF1R	3480	154			154	15.7455	294	5563
Psd	Synaptosome_only	Hmgb1b	Insra	2	3				0.198956	0.5139	HMGB1	3146	INSR	3643	154			154	15.7455	294	5563
Psd	Psd	Col1a2	Flt1	1.66667	2			Dasatinib,Erlotinib,Sorafenib,Sunitinib,Pazopanib,Vandetanib,Crizotinib,Axitinib,Regorafenib,Cabozantinib,Nintedanib,Lenvatinib,Midostaurin,Tivozanib,Quizartinib,Pexidartinib,Fedratinib,Infigratinib	0.150522	0.198956	COL1A2	1278	FLT1	2321	525			525	15.7223	90	5564
Psd_only	Synaptosome_only	C4	Itgb5	1	3.33333				0.120419	0.567568			ITGB5	3693	230			230	15.7195	224	5565
Synaptosome	Psd	Fgb	Ntrk3a	2	5				0.188317	0.458527	FGB	2244	NTRK3	4916	182			182	15.7154	267	5566
Synaptosome	Synaptosome	Ctsba	M6pr	3	1.33333				0.3121	0.0979138	CTSB	1508			514			514	15.7073	94	5567
Psd	Synaptosome	Efnb1	Nrp2a	1.33333	6.33333	Pred			0.110499	0.568567	EFNB1	1947	NRP2	8828				250	15.7065	209	5568
Synaptosome	Synaptosome	Fgg	Insrb	2.33333	2.66667	Ortho			0.233519	0.268985	FGG	2266	INSR	3643				250	15.7032	209	5569
Synaptosome	Psd	Rbp4	Robo2	1.33333	8.66667	Pred	Retinol Acetate,Retinol,Vitamin A Palmitate		0.0979138	0.640951	RBP4	5950	ROBO2	6092				250	15.6895	209	5570
Synaptosome	Synaptosome	Col12a1a	Itgb2	1.66667	4.66667			Lifitegrast	0.138665	0.461752	COL12A1	1303	ITGB2	3689	245			245	15.6871	213	5571
Psd	Synaptosome_only	Efnb1	Dag1	1.33333	3.33333	Pred			0.110499	0.567568	EFNB1	1947	DAG1	1605				250	15.6789	209	5572
Synaptosome	Synaptosome_only	Gpc3	Igf1rb	2	3				0.188317	0.5139	GPC3	2719	IGF1R	3480	162			162	15.6777	286	5573
Synaptosome_only	Synaptosome	Hpxa	Flt1	4	1.66667	Pred		Dasatinib,Erlotinib,Sorafenib,Sunitinib,Pazopanib,Vandetanib,Crizotinib,Axitinib,Regorafenib,Cabozantinib,Nintedanib,Lenvatinib,Midostaurin,Tivozanib,Quizartinib,Pexidartinib,Fedratinib,Infigratinib	0.634363	0.138665	HPX	3263	FLT1	2321	178			178	15.6576	271	5574
Psd	Synaptosome	Sema6e	Neo1a	1.33333	13				0.110499	0.806954			NEO1	4756	175			175	15.6043	273	5575
Psd	Psd_only	Gpc1b	Adgra1a	9.33333	1				0.667053	0.120419	GPC1	2817	ADGRA1	84435	194		G Protein-Coupled Receptor Activity	194	15.5832	255	5576
Psd	Synaptosome	Gpc3	Ptprt	2.66667	3.66667				0.272042	0.379277	GPC3	2719	PTPRT	11122	151			151	15.58	297	5577
Psd	Synaptosome	Nptx2a	Gria3a	1.33333	20.6667				0.110499	0.909179	NPTX2	4885	GRIA3	2892	155		Ligand-Gated Ion Channel Activity	155	15.5718	293	5578
Synaptosome	Synaptosome_only	Ntn1b	Insrb	1.66667	2.66667	Pred			0.138665	0.448649	NTN1	9423	INSR	3643				250	15.5529	209	5579
Synaptosome	Synaptosome	Serpina10a	Rgra	17.3333	1.33333				0.876634	0.0979138	SERPINA10	51156	RGR	5995	181		G Protein-Coupled Receptor Activity	181	15.5361	268	5580
Psd	Synaptosome	Serpina10a	Rgra	20.3333	1.33333				0.87529	0.0979138	SERPINA10	51156	RGR	5995	181		G Protein-Coupled Receptor Activity	181	15.5122	268	5581
Psd	Synaptosome	Matn4	Itgav	1	14.3333				0.0458237	0.831015	MATN4	8785	ITGAV	3685	405			405	15.4225	131	5582
Synaptosome	Synaptosome	Chid1	Stab2	5.66667	1.66667				0.531015	0.138665	CHID1	66005	STAB2	55576	209			209	15.3893	243	5583
Synaptosome_only	Synaptosome	Bdnf	Ephb1	1	9			Dasatinib,Erlotinib,Gefitinib,Imatinib,Nilotinib,Sorafenib,Sunitinib,Vandetanib,Crizotinib,Bosutinib,Nintedanib,Fedratinib,Infigratinib	0.0683398	0.696523	BDNF	627	EPHB1	2047	323	Growth Factor Activity		323	15.3749	162	5584
Synaptosome_only	Synaptosome_only	Bdnf	Lrp1aa	1	2.66667	Exp			0.0683398	0.448649	BDNF	627	LRP1	4035		Growth Factor Activity		500	15.3303	97	5585
Synaptosome_only	Synaptosome_only	Pon2	Insrb	1	2.66667	Exp			0.0683398	0.448649	PON2	5445	INSR	3643				500	15.3303	97	5585
Synaptosome_only	Synaptosome	Bdnf	Grin2aa	1	19.3333	Pred			0.0683398	0.89694	BDNF	627	GRIN2A	2903		Growth Factor Activity	Ligand-Gated Ion Channel Activity	250	15.3242	209	5586
Psd	Synaptosome	Gpc3	Dner	2.66667	3				0.272042	0.3121	GPC3	2719	DNER	92737	180			180	15.2828	269	5587
Psd	Synaptosome	Efnb1	Ntrk3a	1.33333	7				0.110499	0.605285	EFNB1	1947	NTRK3	4916	228			228	15.2494	226	5588
Psd	Psd	Fgg	Ptprt	3	2.66667				0.313515	0.272042	FGG	2266	PTPRT	11122	178			178	15.1815	271	5589
Synaptosome	Synaptosome	Mif	Cd74a	4	1	Exp	Hexachlorophene,Levothyroxine,Iguratimod		0.408345	0.0394993	MIF	4282	CD74	972	939	Cytokine Activity & Cytokine Receptor Binding	Cytokine Receptor Activity	939	15.1455	10	5590
Synaptosome	Synaptosome	Ntn1b	Nrp1b	1.66667	4.33333	Pred			0.138665	0.436857	NTN1	9423	NRP1	8829				250	15.1442	209	5591
Synaptosome	Synaptosome	Vcanb	Nrp1b	1.66667	4.33333	Pred			0.138665	0.436857	VCAN	1462	NRP1	8829				250	15.1442	209	5591
Synaptosome_only	Synaptosome	Si:dkey-105h12.2	Vldlr	4	1.66667				0.634363	0.138665			VLDLR	7436	172			172	15.1298	276	5592
Synaptosome	Synaptosome	Gpc3	Ptprc	2	5.66667				0.188317	0.531015	GPC3	2719	PTPRC	5788	151			151	15.0999	297	5593
Psd	Synaptosome	Hmgb1a	Lrp1bb	2	2.66667				0.198956	0.268985	HMGB1	3146	LRP1B	53353	282	Cytokine Activity		282	15.0915	183	5594
Psd	Synaptosome	Hmgb1b	Lrp1bb	2	2.66667				0.198956	0.268985	HMGB1	3146	LRP1B	53353	282			282	15.0915	183	5594
Synaptosome_only	Synaptosome_only	Apoba	Sort1b	1	2				0.0683398	0.327799	APOB	338	SORT1	6272	673			673	15.0764	50	5595
Psd	Synaptosome_only	Fgg	Fgfr2	3	1.33333			Dasatinib,Erlotinib,Imatinib,Nilotinib,Sorafenib,Sunitinib,Pazopanib,Vandetanib,Axitinib,Ponatinib,Palifermin,Ibrutinib,Ceritinib,Nintedanib,Midostaurin,Erdafitinib,Fedratinib,Pemigatinib,Infigratinib	0.313515	0.174517	FGG	2266	FGFR2	2263	275			275	15.0463	188	5596
Synaptosome_only	Synaptosome_only	Appb	Cnr1	8.33333	1	Pred		Paracetamol,Cefapirin,Econazole,Flunarizine,Mestranol,Mezlocillin,Miconazole,Nabilone,Nabilone,Nimodipine,Orlistat,Palmidrol,Dronabinol,Dronabinol,Dronabinol,Dronabinol,Dronabinol,Rimonabant,Rimonabant,Rimonabant,Paraoxon,Cannabidiol,Cannabidiol	0.878764	0.0683398	APP	351	CNR1	1268			G Protein-Coupled Receptor Activity	250	15.0136	209	5597
Psd	Synaptosome	Efnb1	Ptk7a	1.33333	6.66667	Pred			0.110499	0.586092	EFNB1	1947	PTK7	5754	231			231	14.9601	223	5598
Synaptosome_only	Synaptosome	Adam10b	Flt1	3.33333	1.66667			Dasatinib,Erlotinib,Sorafenib,Sunitinib,Pazopanib,Vandetanib,Crizotinib,Axitinib,Regorafenib,Cabozantinib,Nintedanib,Lenvatinib,Midostaurin,Tivozanib,Quizartinib,Pexidartinib,Fedratinib,Infigratinib	0.567568	0.138665	ADAM10	102	FLT1	2321	190			190	14.9533	259	5599
Synaptosome	Synaptosome_only	Efnb2a	Vldlr	3	1.66667				0.3121	0.249421	EFNB2	1948	VLDLR	7436	192			192	14.9461	257	5600
Synaptosome	Synaptosome	Efnb1	Bmpr2b	2.33333	3				0.233519	0.3121	EFNB1	1947	BMPR2	659	205			205	14.9407	245	5601
Synaptosome	Synaptosome	Efnb1	Igf1rb	2.33333	3				0.233519	0.3121	EFNB1	1947	IGF1R	3480	205			205	14.9407	245	5601
Synaptosome	Synaptosome	Efnb1	Insra	2.33333	3				0.233519	0.3121	EFNB1	1947	INSR	3643	205			205	14.9407	245	5601
Synaptosome	Synaptosome	Apobb.2	Lrp1bb	3	2.66667				0.3121	0.268985	APOB	338	LRP1B	53353	177			177	14.8592	272	5602
Synaptosome	Synaptosome	Cntn4	Fgfr2	9.66667	1.33333			Dasatinib,Erlotinib,Imatinib,Nilotinib,Sorafenib,Sunitinib,Pazopanib,Vandetanib,Axitinib,Ponatinib,Palifermin,Ibrutinib,Ceritinib,Nintedanib,Midostaurin,Erdafitinib,Fedratinib,Pemigatinib,Infigratinib	0.718776	0.0979138	CNTN4	152330	FGFR2	2263	211			211	14.8498	241	5603
Psd	Psd	Efnb1	Nfascb	1.33333	6.33333	Pred			0.110499	0.537123	EFNB1	1947	NFASC	23114				250	14.8379	209	5604
Synaptosome_only	Psd	Apoba	Ptprfa	1	13.3333	Ortho			0.0683398	0.768852	APOB	338	PTPRF	5792	282			282	14.8172	183	5605
Synaptosome_only	Synaptosome_only	Bdnf	Ephb2a	1	13.3333				0.0683398	0.957915	BDNF	627	EPHB2	2048	226	Growth Factor Activity		226	14.7948	228	5606
Synaptosome_only	Psd	Bdnf	Grin2ab	1	19.3333	Pred			0.0683398	0.865429	BDNF	627	GRIN2A	2903		Growth Factor Activity	Ligand-Gated Ion Channel Activity	250	14.7858	209	5607
Synaptosome_only	Synaptosome_only	Serpina1	Cnr1	11	1			Paracetamol,Cefapirin,Econazole,Flunarizine,Mestranol,Mezlocillin,Miconazole,Nabilone,Nabilone,Nimodipine,Orlistat,Palmidrol,Dronabinol,Dronabinol,Dronabinol,Dronabinol,Dronabinol,Rimonabant,Rimonabant,Rimonabant,Paraoxon,Cannabidiol,Cannabidiol	0.933977	0.0683398	SERPINA1	5265	CNR1	1268	231		G Protein-Coupled Receptor Activity	231	14.7442	223	5608
Synaptosome	Psd	Anxa1a	Erbb4a	2.33333	3.33333	Pred			0.233519	0.346868	ANXA1	301	ERBB4	2066	182			182	14.742	267	5609
Synaptosome_only	Synaptosome_only	Adam9	Gabra6b	1.33333	2.66667		Chlorambucil		0.174517	0.448649	ADAM9	8754	GABRA6	2559	188		Neurotransmitter Receptor Activity	188	14.7198	261	5610
Synaptosome	Synaptosome_only	Edil3a	Celsr3	1.33333	3.66667	Pred			0.0979138	0.601158	EDIL3	10085	CELSR3	1951			G Protein-Coupled Receptor Activity	250	14.7154	209	5611
Synaptosome	Psd	Edil3a	Cntnap2b	1.33333	7.66667	Pred			0.0979138	0.600638	EDIL3	10085	CNTNAP2	26047				250	14.7027	209	5612
Synaptosome	Psd	Hapln4	Cntnap2b	1.33333	7.66667	Pred			0.0979138	0.600638	HAPLN4	404037	CNTNAP2	26047				250	14.7027	209	5612
Synaptosome	Synaptosome	Dbh	Bmpr2b	2	3	Pred	Dopamine,Thiamazole		0.188317	0.3121	DBH	1621	BMPR2	659				250	14.6934	209	5613
Synaptosome	Synaptosome	Dbh	Insra	2	3	Pred	Dopamine,Thiamazole		0.188317	0.3121	DBH	1621	INSR	3643				250	14.6934	209	5613
Synaptosome	Synaptosome	Fetub	Insra	2	3	Ortho			0.188317	0.3121	FETUB	26998	INSR	3643				250	14.6934	209	5613
Synaptosome	Synaptosome	Fgb	Insra	2	3	Ortho			0.188317	0.3121	FGB	2244	INSR	3643				250	14.6934	209	5613
Synaptosome	Synaptosome	Gpc3	Bmpr2b	2	3	Pred			0.188317	0.3121	GPC3	2719	BMPR2	659				250	14.6934	209	5613
Synaptosome	Psd	Chid1	Hyal2b	5.66667	1.33333	Pred			0.531015	0.110499	CHID1	66005	HYAL2	8692				250	14.6691	209	5614
Psd	Synaptosome	Efnb1	Dcc	1.33333	5.66667	Pred			0.110499	0.531015	EFNB1	1947	DCC	1630				250	14.6691	209	5614
Psd	Synaptosome	Efnb1	Ptprc	1.33333	5.66667	Pred			0.110499	0.531015	EFNB1	1947	PTPRC	5788				250	14.6691	209	5614
Synaptosome	Synaptosome_only	Hmgb2a	Ephb2b	1.33333	15.3333				0.0979138	0.971429	HMGB2	3148	EPHB2	2048	154			154	14.6479	294	5615
Synaptosome	Synaptosome	Fgg	Ptprk	2.33333	3.33333				0.233519	0.352017	FGG	2266	PTPRK	5796	178			178	14.632	271	5616
Psd	Synaptosome	Sema6e	Cntn5	1.33333	14.6667				0.110499	0.837274			CNTN5	53942	157			157	14.5253	291	5617
Synaptosome	Psd	Hpxa	Flt1	4	2	Pred		Dasatinib,Erlotinib,Sorafenib,Sunitinib,Pazopanib,Vandetanib,Crizotinib,Axitinib,Regorafenib,Cabozantinib,Nintedanib,Lenvatinib,Midostaurin,Tivozanib,Quizartinib,Pexidartinib,Fedratinib,Infigratinib	0.408345	0.198956	HPX	3263	FLT1	2321	178			178	14.4612	271	5618
Psd	Synaptosome	Gpc3	Ptprk	2.66667	3.33333				0.272042	0.352017	GPC3	2719	PTPRK	5796	151			151	14.4602	297	5619
Synaptosome	Synaptosome_only	Hmgb2a	Ephb2a	1.33333	13.3333				0.0979138	0.957915	HMGB2	3148	EPHB2	2048	154			154	14.4441	294	5620
Synaptosome	Psd	Ntn1b	Ntrk3a	1.66667	5				0.138665	0.458527	NTN1	9423	NTRK3	4916	227			227	14.433	227	5621
Synaptosome_only	Synaptosome_only	Serpina1l	Cnr1	9.66667	1			Paracetamol,Cefapirin,Econazole,Flunarizine,Mestranol,Mezlocillin,Miconazole,Nabilone,Nabilone,Nimodipine,Orlistat,Palmidrol,Dronabinol,Dronabinol,Dronabinol,Dronabinol,Dronabinol,Rimonabant,Rimonabant,Rimonabant,Paraoxon,Cannabidiol,Cannabidiol	0.913514	0.0683398			CNR1	1268	231		G Protein-Coupled Receptor Activity	231	14.4212	223	5622
Synaptosome	Synaptosome	Ddt	Cd74a	5	1				0.4879	0.0394993	DDT	1652	CD74	972	746	Cytokine Receptor Binding	Cytokine Receptor Activity	746	14.3767	42	5623
Psd	Psd	Gpc3	Rtn4r	2.66667	2.66667				0.272042	0.272042	GPC3	2719	RTN4R	65078	194			194	14.3573	255	5624
Synaptosome	Synaptosome	C3a.1	Lrp8	4.66667	2				0.461752	0.188317	C3	718	LRP8	7804	165			165	14.3477	283	5625
Synaptosome	Synaptosome	Rbp4	Cadm1b	1.33333	6.66667	Pred	Retinol Acetate,Retinol,Vitamin A Palmitate		0.0979138	0.586092	RBP4	5950	CADM1	23705				250	14.3466	209	5626
Synaptosome_only	Synaptosome	Bdnf	Nrcama	1	31.3333				0.0683398	0.966481	BDNF	627	NRCAM	4897	217	Growth Factor Activity		217	14.3327	236	5627
Synaptosome	Synaptosome_only	Brinp3a.2	Nrp2b	1	5	Exp			0.0394993	0.723166	BRINP3	339479	NRP2	8828				500	14.2823	97	5628
Psd	Synaptosome	Col1a2	Pdgfrb	1.66667	3.66667	Pred		Dasatinib,Erlotinib,Imatinib,Imatinib,Imatinib,Lapatinib,Nilotinib,Sorafenib,Sorafenib,Sunitinib,Ruboxistaurin,Pazopanib,Vandetanib,Axitinib,Bosutinib,Regorafenib,Ponatinib,Nintedanib,Becaplermin,Lenvatinib,Midostaurin,Tivozanib,Quizartinib,Fedratinib,Ripretinib,Pralsetinib	0.150522	0.379277	COL1A2	1278	PDGFRB	5159				250	14.2724	209	5629
Synaptosome	Synaptosome	Fgb	Itgb5	2	3.33333				0.188317	0.352017	FGB	2244	ITGB5	3693	215			215	14.2525	238	5630
Synaptosome	Synaptosome	Gpc3	Cd81b	2	2.66667				0.188317	0.268985	GPC3	2719	CD81	975	281			281	14.2339	184	5631
Synaptosome_only	Synaptosome	Apoc1	Itgav	1	14.3333	Pred			0.0683398	0.831015	APOC1	341	ITGAV	3685				250	14.1978	209	5632
Psd	Synaptosome_only	Efnb1	Robo1	1.33333	3	Pred			0.110499	0.5139	EFNB1	1947	ROBO1	6091				250	14.1963	209	5633
Psd	Psd	Sema6e	Cntn5	1.33333	16				0.110499	0.817865			CNTN5	53942	157			157	14.1886	291	5634
Synaptosome_only	Synaptosome_only	Serpinb14	Rgra	2.66667	1.33333				0.448649	0.174517			RGR	5995	181		G Protein-Coupled Receptor Activity	181	14.1718	268	5635
Psd	Synaptosome	Fgb	Flt1	3.66667	1.66667			Dasatinib,Erlotinib,Sorafenib,Sunitinib,Pazopanib,Vandetanib,Crizotinib,Axitinib,Regorafenib,Cabozantinib,Nintedanib,Lenvatinib,Midostaurin,Tivozanib,Quizartinib,Pexidartinib,Fedratinib,Infigratinib	0.37123	0.138665	FGB	2244	FLT1	2321	275			275	14.156	188	5636
Synaptosome	Synaptosome	C3a.3	Flt1	4	1.66667	Pred		Dasatinib,Erlotinib,Sorafenib,Sunitinib,Pazopanib,Vandetanib,Crizotinib,Axitinib,Regorafenib,Cabozantinib,Nintedanib,Lenvatinib,Midostaurin,Tivozanib,Quizartinib,Pexidartinib,Fedratinib,Infigratinib	0.408345	0.138665	C3	718	FLT1	2321				250	14.1558	209	5637
Psd	Synaptosome	Ca10a	Celsr3	2	3.66667				0.198956	0.379277	CA10	56934	CELSR3	1951	187		G Protein-Coupled Receptor Activity	187	14.1109	262	5638
Psd	Psd	Sema6e	Neo1a	1.33333	11.3333				0.110499	0.728538			NEO1	4756	175			175	14.088	273	5639
Synaptosome	Synaptosome_only	Hmgb2a	Epha2a	1.33333	11				0.0979138	0.933977	HMGB2	3148	EPHA2	1969	154			154	14.0832	294	5640
Synaptosome_only	Synaptosome	Bdnf	Epha2a	1	11				0.0683398	0.757302	BDNF	627	EPHA2	1969	272	Growth Factor Activity		272	14.077	191	5641
Psd_only	Synaptosome	Matn4	Robo2	1	10				0.120419	0.729346	MATN4	8785	ROBO2	6092	160			160	14.0523	288	5642
Psd	Psd	Hmgb1a	Ntrk3a	2	5				0.198956	0.458527	HMGB1	3146	NTRK3	4916	154	Cytokine Activity		154	14.0489	294	5643
Psd	Psd	Hmgb1b	Ntrk3a	2	5				0.198956	0.458527	HMGB1	3146	NTRK3	4916	154			154	14.0489	294	5643
Synaptosome	Synaptosome	Ces3	Itgb5	2	3.33333				0.188317	0.352017	CES3	23491	ITGB5	3693	211			211	13.9874	241	5644
Synaptosome	Synaptosome	Fetub	Itgb5	2	3.33333				0.188317	0.352017	FETUB	26998	ITGB5	3693	211			211	13.9874	241	5644
Synaptosome_only	Synaptosome	Efnb2a	Flt1	3	1.66667			Dasatinib,Erlotinib,Sorafenib,Sunitinib,Pazopanib,Vandetanib,Crizotinib,Axitinib,Regorafenib,Cabozantinib,Nintedanib,Lenvatinib,Midostaurin,Tivozanib,Quizartinib,Pexidartinib,Fedratinib,Infigratinib	0.5139	0.138665	EFNB2	1948	FLT1	2321	196			196	13.9669	254	5645
Synaptosome	Synaptosome	Ctsd	Cd68	7.66667	1.33333		Amprenavir,Chlorambucil,Tipranavir		0.640195	0.0979138	CTSD	1509	CD68	968	222			222	13.9158	231	5646
Synaptosome	Synaptosome	Efnb1	Lrp8	2.33333	2				0.233519	0.188317	EFNB1	1947	LRP8	7804	316			316	13.8963	166	5647
Psd	Synaptosome	Nptx2a	Gria1b	1.33333	13				0.110499	0.806954	NPTX2	4885	GRIA1	2890	155		Ligand-Gated Ion Channel Activity	155	13.821	293	5648
Synaptosome_only	Synaptosome_only	Hmgb2a	Bmpr2b	1.33333	3				0.174517	0.5139	HMGB2	3148	BMPR2	659	154			154	13.8114	294	5649
Synaptosome_only	Synaptosome_only	Hmgb2a	Epha4l	1.33333	3				0.174517	0.5139	HMGB2	3148			154			154	13.8114	294	5649
Synaptosome_only	Synaptosome_only	Hmgb2a	Epha7	1.33333	3			Erlotinib,Sorafenib,Sunitinib,Vandetanib,Crizotinib,Quizartinib,Fedratinib	0.174517	0.5139	HMGB2	3148	EPHA7	2045	154			154	13.8114	294	5649
Synaptosome_only	Synaptosome_only	Hmgb2a	Igf1rb	1.33333	3				0.174517	0.5139	HMGB2	3148	IGF1R	3480	154			154	13.8114	294	5649
Synaptosome_only	Synaptosome_only	Hmgb2a	Insra	1.33333	3				0.174517	0.5139	HMGB2	3148	INSR	3643	154			154	13.8114	294	5649
Synaptosome	Synaptosome_only	Apobb.2	Vldlr	3	1.66667				0.3121	0.249421	APOB	338	VLDLR	7436	177			177	13.7784	272	5650
Psd	Synaptosome	Gpc3	Igf1rb	2.66667	3				0.272042	0.3121	GPC3	2719	IGF1R	3480	162			162	13.7545	286	5651
Psd	Synaptosome_only	Hmgb1a	Insrb	2	2.66667				0.198956	0.448649	HMGB1	3146	INSR	3643	154	Cytokine Activity		154	13.7462	294	5652
Psd	Synaptosome_only	Hmgb1b	Insrb	2	2.66667				0.198956	0.448649	HMGB1	3146	INSR	3643	154			154	13.7462	294	5652
Psd_only	Synaptosome_only	Matn4	Itgb5	1	3.33333				0.120419	0.567568	MATN4	8785	ITGB5	3693	201			201	13.7375	249	5653
Synaptosome_only	Synaptosome	Efnb2a	Vldlr	3	1.66667				0.5139	0.138665	EFNB2	1948	VLDLR	7436	192			192	13.6819	257	5654
Synaptosome_only	Synaptosome	Bdnf	Cntnap2a	1	12.6667	Pred			0.0683398	0.799861	BDNF	627	CNTNAP2	26047		Growth Factor Activity		250	13.6656	209	5655
Synaptosome	Synaptosome	Bdnf	Sorcs2	1	4.33333	Exp|Ortho			0.0394993	0.436857	BDNF	627	SORCS2	57537	791	Growth Factor Activity	Neuropeptide Receptor Activity	791	13.6491	33	5656
Synaptosome_only	Synaptosome	Rbp4	Insra	1.33333	3	Ortho|Pred	Retinol Acetate,Retinol,Vitamin A Palmitate		0.174517	0.3121	RBP4	5950	INSR	3643				250	13.6167	209	5657
Synaptosome_only	Synaptosome	Rbp4	Robo1	1.33333	3	Pred	Retinol Acetate,Retinol,Vitamin A Palmitate		0.174517	0.3121	RBP4	5950	ROBO1	6091				250	13.6167	209	5657
Psd	Psd	Nptx2a	Gria1b	1.33333	14.3333				0.110499	0.791763	NPTX2	4885	GRIA1	2890	155		Ligand-Gated Ion Channel Activity	155	13.5608	293	5658
Synaptosome	Synaptosome_only	Hmgb2a	Ephb1	1.33333	9			Dasatinib,Erlotinib,Gefitinib,Imatinib,Nilotinib,Sorafenib,Sunitinib,Vandetanib,Crizotinib,Bosutinib,Nintedanib,Fedratinib,Infigratinib	0.0979138	0.898456	HMGB2	3148	EPHB1	2047	154			154	13.5476	294	5659
Psd_only	Synaptosome	Frem2b	Itgb5	1	3.33333				0.120419	0.352017	FREM2	341640	ITGB5	3693	319			319	13.5222	165	5660
Psd	Synaptosome	Efnb1	Nrp2b	1.33333	5	Pred			0.110499	0.4879	EFNB1	1947	NRP2	8828				250	13.4781	209	5661
Synaptosome	Synaptosome_only	Proza	Thbd	12	1	Pred			0.785953	0.0683398	PROZ	8858	THBD	7056				250	13.428	209	5662
Synaptosome	Synaptosome	Serpina1	Rgra	11	1.33333				0.757302	0.0979138	SERPINA1	5265	RGR	5995	181		G Protein-Coupled Receptor Activity	181	13.4212	268	5663
Synaptosome	Synaptosome	Ca10a	Celsr3	2	3.66667				0.188317	0.379277	CA10	56934	CELSR3	1951	187		G Protein-Coupled Receptor Activity	187	13.3563	262	5664
Psd_only	Synaptosome	Matn4	Dner	1	3				0.120419	0.3121	MATN4	8785	DNER	92737	355			355	13.3419	146	5665
Synaptosome	Psd	Adam10b	Flt1	3.33333	2			Dasatinib,Erlotinib,Sorafenib,Sunitinib,Pazopanib,Vandetanib,Crizotinib,Axitinib,Regorafenib,Cabozantinib,Nintedanib,Lenvatinib,Midostaurin,Tivozanib,Quizartinib,Pexidartinib,Fedratinib,Infigratinib	0.352017	0.198956	ADAM10	102	FLT1	2321	190			190	13.3068	259	5666
Psd	Synaptosome	Fga	Flt1	3.33333	1.66667			Dasatinib,Erlotinib,Sorafenib,Sunitinib,Pazopanib,Vandetanib,Crizotinib,Axitinib,Regorafenib,Cabozantinib,Nintedanib,Lenvatinib,Midostaurin,Tivozanib,Quizartinib,Pexidartinib,Fedratinib,Infigratinib	0.346868	0.138665	FGA	2243	FLT1	2321	275			275	13.227	188	5667
Psd	Synaptosome_only	Tncb	Adgre16	37.6667	1				0.962007	0.0683398	TNC	3371			201		G Protein-Coupled Receptor Activity	201	13.2144	249	5668
Synaptosome	Synaptosome_only	Tncb	Adgre16	30.3333	1				0.961613	0.0683398	TNC	3371			201		G Protein-Coupled Receptor Activity	201	13.209	249	5669
Synaptosome	Synaptosome	Adam9	Cd81b	1.33333	2.66667	Exp	Chlorambucil		0.0979138	0.268985	ADAM9	8754	CD81	975				500	13.1687	97	5670
Synaptosome	Synaptosome	Ctsc	Cd81b	1.33333	2.66667	Exp	Osimertinib		0.0979138	0.268985	CTSC	1075	CD81	975				500	13.1687	97	5670
Synaptosome	Synaptosome	Col12a1a	Pdgfrb	1.66667	3.66667	Pred		Dasatinib,Erlotinib,Imatinib,Imatinib,Imatinib,Lapatinib,Nilotinib,Sorafenib,Sorafenib,Sunitinib,Ruboxistaurin,Pazopanib,Vandetanib,Axitinib,Bosutinib,Regorafenib,Ponatinib,Nintedanib,Becaplermin,Lenvatinib,Midostaurin,Tivozanib,Quizartinib,Fedratinib,Ripretinib,Pralsetinib	0.138665	0.379277	COL12A1	1303	PDGFRB	5159				250	13.1481	209	5671
Synaptosome	Synaptosome	Ntn1b	Erbb4a	1.66667	3.66667	Pred			0.138665	0.379277	NTN1	9423	ERBB4	2066				250	13.1481	209	5671
Synaptosome	Synaptosome	Vcanb	Celsr3	1.66667	3.66667	Pred			0.138665	0.379277	VCAN	1462	CELSR3	1951			G Protein-Coupled Receptor Activity	250	13.1481	209	5671
Synaptosome	Synaptosome	Vcanb	Pdgfrb	1.66667	3.66667	Pred		Dasatinib,Erlotinib,Imatinib,Imatinib,Imatinib,Lapatinib,Nilotinib,Sorafenib,Sorafenib,Sunitinib,Ruboxistaurin,Pazopanib,Vandetanib,Axitinib,Bosutinib,Regorafenib,Ponatinib,Nintedanib,Becaplermin,Lenvatinib,Midostaurin,Tivozanib,Quizartinib,Fedratinib,Ripretinib,Pralsetinib	0.138665	0.379277	VCAN	1462	PDGFRB	5159				250	13.1481	209	5671
Synaptosome	Synaptosome	Vcanb	Robo3	1.66667	3.66667	Pred			0.138665	0.379277	VCAN	1462	ROBO3	64221				250	13.1481	209	5671
Synaptosome	Synaptosome	Tncb	Fgfr2	5	1.33333			Dasatinib,Erlotinib,Imatinib,Nilotinib,Sorafenib,Sunitinib,Pazopanib,Vandetanib,Axitinib,Ponatinib,Palifermin,Ibrutinib,Ceritinib,Nintedanib,Midostaurin,Erdafitinib,Fedratinib,Pemigatinib,Infigratinib	0.4879	0.0979138	TNC	3371	FGFR2	2263	275			275	13.1373	188	5672
Synaptosome_only	Synaptosome	Bdnf	Nptnb	1	11.3333	Pred			0.0683398	0.766759	BDNF	627	NPTN	27020		Growth Factor Activity		250	13.1	209	5673
Psd	Synaptosome	C4	Itgb2	1	4.66667			Lifitegrast	0.0458237	0.461752			ITGB2	3689	619			619	13.0975	68	5674
Synaptosome_only	Synaptosome	Bdnf	Ephb4a	1	7.66667				0.0683398	0.640195	BDNF	627	EPHB4	2050	299	Growth Factor Activity		299	13.0815	174	5675
Synaptosome	Synaptosome_only	Hmgb2a	Ntrk2a	1.33333	8				0.0979138	0.866409	HMGB2	3148	NTRK2	4915	154			154	13.0643	294	5676
Synaptosome	Synaptosome	Ctsc	Ptprc	1.33333	5.66667	Pred	Osimertinib		0.0979138	0.531015	CTSC	1075	PTPRC	5788				250	12.9984	209	5677
Synaptosome	Synaptosome	Prl	Dcc	1.33333	5.66667	Pred			0.0979138	0.531015	PRL	5617	DCC	1630		Hormone Activity		250	12.9984	209	5677
Synaptosome_only	Synaptosome	Bdnf	Grin2ab	1	11	Pred			0.0683398	0.757302	BDNF	627	GRIN2A	2903		Growth Factor Activity	Ligand-Gated Ion Channel Activity	250	12.9385	209	5678
Synaptosome	Synaptosome_only	Hmgb2a	Ephb4a	1.33333	7.66667				0.0979138	0.855212	HMGB2	3148	EPHB4	2050	154			154	12.8955	294	5679
Synaptosome	Synaptosome	Efnb1	Insrb	2.33333	2.66667				0.233519	0.268985	EFNB1	1947	INSR	3643	205			205	12.8767	245	5680
Synaptosome_only	Synaptosome_only	Apoba	Tfr1b	1	12.3333				0.0683398	0.949807	APOB	338	TFRC	7037	198			198	12.8521	252	5681
Synaptosome	Synaptosome_only	Ache	Cnr1	8.66667	1		Methoxsalen,Alfuzosin,Ambenonium,Ambenonium,Ambenonium,Atropine,Bambuterol,Bromopride,Butenafine,Caffeine,Camphor,Carbachol,Chlordiazepoxide,Clebopride,Clotrimazole,Decamethonium,Decamethonium,Demecarium,Diazepam,Diethylstilbestrol,Distigmine,Donepezil,Donepezil,Donepezil,Donepezil,Donepezil,Donepezil,Dyclonine,Ebastine,Echothiophate,Econazole,Econazole,Edrophonium,Edrophonium,Profenamine,Ethylestrenol,Fenofibrate,Fluoxetine,Galantamine,Galantamine,Galantamine,Galantamine,Galantamine,Galantamine,Gallamine,Gallamine,Hexachlorophene,Hexafluronium,Hexafluronium,Hydralazine,Irinotecan,Irinotecan,Fluostigmine,Fluostigmine,Fluostigmine,Levallorphan,Levorphanol,Lovastatin,Mefenamic Acid,Meptazinol,Metergoline,Miconazole,Miconazole,Minaprine,Minaprine,Nefazodone,Neostigmine,Neostigmine,Neostigmine,Neostigmine,Nifedipine,Nizatidine,Oxycodone,Aminobenzoic Acid,Papaverine,Papaverine,Pentoxifylline,Periciazine,Physostigmine,Physostigmine,Physostigmine,Physostigmine,Physostigmine,Physostigmine,Physostigmine,Pralidoxime,Procainamide,Procainamide,Propentofylline,Pyridostigmine,Pyridostigmine,Pyridostigmine,Mepacrine,Raloxifene,Ranitidine,Rivastigmine,Rivastigmine,Rivastigmine,Rivastigmine,Rivastigmine,Simvastatin,Sitosterol,Suxamethonium,Sunitinib,Tacrine,Tacrine,Tacrine,Tacrine,Tacrine,Tacrine,Tadalafil,Terconazole,Pyrantel,Benzethonium,Carbaryl,Carbaryl,Carbaryl,Eseridine,Eseridine,Hydroquinone,Oxiconazole,Picloxydine,Quercetin,Rasagiline,Rutoside,Velnacrine,Velnacrine,Velnacrine,Velnacrine,Pazopanib,Serine,Gentian Violet,Rimonabant,Vilazodone,Stearic Acid,Obidoxime,Paraoxon,Paraoxon,Thioctic Acid,Ipidacrine,Ipidacrine,Ipidacrine,Acotiamide	Paracetamol,Cefapirin,Econazole,Flunarizine,Mestranol,Mezlocillin,Miconazole,Nabilone,Nabilone,Nimodipine,Orlistat,Palmidrol,Dronabinol,Dronabinol,Dronabinol,Dronabinol,Dronabinol,Rimonabant,Rimonabant,Rimonabant,Paraoxon,Cannabidiol,Cannabidiol	0.685257	0.0683398	ACHE	43	CNR1	1268	274		G Protein-Coupled Receptor Activity	274	12.8315	189	5682
Synaptosome_only	Synaptosome	Apoba	Sdc3	1	3				0.0683398	0.3121	APOB	338	SDC3	9672	600			600	12.7973	75	5683
Synaptosome	Synaptosome	Hmgb2a	Ephb2b	1.33333	15.3333				0.0979138	0.847844	HMGB2	3148	EPHB2	2048	154			154	12.7844	294	5684
Synaptosome	Psd	Fgg	Flt1	2.33333	2			Dasatinib,Erlotinib,Sorafenib,Sunitinib,Pazopanib,Vandetanib,Crizotinib,Axitinib,Regorafenib,Cabozantinib,Nintedanib,Lenvatinib,Midostaurin,Tivozanib,Quizartinib,Pexidartinib,Fedratinib,Infigratinib	0.233519	0.198956	FGG	2266	FLT1	2321	275			275	12.7765	188	5685
Synaptosome_only	Synaptosome_only	Appa	Cnr1	5.33333	1	Pred		Paracetamol,Cefapirin,Econazole,Flunarizine,Mestranol,Mezlocillin,Miconazole,Nabilone,Nabilone,Nimodipine,Orlistat,Palmidrol,Dronabinol,Dronabinol,Dronabinol,Dronabinol,Dronabinol,Rimonabant,Rimonabant,Rimonabant,Paraoxon,Cannabidiol,Cannabidiol	0.74749	0.0683398	APP	351	CNR1	1268		G Protein-Coupled Receptor Binding	G Protein-Coupled Receptor Activity	250	12.7708	209	5686
Synaptosome_only	Synaptosome	Bdnf	Opcml	1	10.6667	Pred			0.0683398	0.74701	BDNF	627	OPCML	4978		Growth Factor Activity		250	12.7626	209	5687
Synaptosome	Synaptosome	Serpina1l	Rgra	9.66667	1.33333				0.718776	0.0979138			RGR	5995	181		G Protein-Coupled Receptor Activity	181	12.7384	268	5688
Synaptosome	Synaptosome	Fgb	Ptprt	2	3.66667				0.188317	0.379277	FGB	2244	PTPRT	11122	178			178	12.7135	271	5689
Synaptosome	Synaptosome	C3a.3	Lrp8	4	2				0.408345	0.188317	C3	718	LRP8	7804	165			165	12.6882	283	5690
Synaptosome	Synaptosome_only	Hpxa	Fgfr2	4	1.33333			Dasatinib,Erlotinib,Imatinib,Nilotinib,Sorafenib,Sunitinib,Pazopanib,Vandetanib,Axitinib,Ponatinib,Palifermin,Ibrutinib,Ceritinib,Nintedanib,Midostaurin,Erdafitinib,Fedratinib,Pemigatinib,Infigratinib	0.408345	0.174517	HPX	3263	FGFR2	2263	178			178	12.6849	271	5691
Synaptosome	Synaptosome_only	Sema6ba	Nrp2a	1	6.33333				0.0394993	0.806564	SEMA6B	10501	NRP2	8828	398			398	12.6798	132	5692
Synaptosome	Synaptosome	Dbh	Insrb	2	2.66667	Pred	Dopamine,Thiamazole		0.188317	0.268985	DBH	1621	INSR	3643				250	12.6636	209	5693
Synaptosome	Synaptosome	Fetub	Insrb	2	2.66667	Ortho			0.188317	0.268985	FETUB	26998	INSR	3643				250	12.6636	209	5693
Synaptosome	Synaptosome	Fgb	Insrb	2	2.66667	Ortho			0.188317	0.268985	FGB	2244	INSR	3643				250	12.6636	209	5693
Synaptosome	Synaptosome	Fgb	Lrp1aa	2	2.66667	Pred			0.188317	0.268985	FGB	2244	LRP1	4035				250	12.6636	209	5693
Psd	Synaptosome	Tmeff2a	Epha4l	2.33333	3				0.239559	0.3121	TMEFF2	23671			169			169	12.6355	279	5694
Psd	Synaptosome	Tmeff2a	Epha7	2.33333	3			Erlotinib,Sorafenib,Sunitinib,Vandetanib,Crizotinib,Quizartinib,Fedratinib	0.239559	0.3121	TMEFF2	23671	EPHA7	2045	169			169	12.6355	279	5694
Psd	Synaptosome	Tmeff2a	Igf1rb	2.33333	3				0.239559	0.3121	TMEFF2	23671	IGF1R	3480	169			169	12.6355	279	5694
Psd	Synaptosome	Tmeff2a	Insra	2.33333	3				0.239559	0.3121	TMEFF2	23671	INSR	3643	169			169	12.6355	279	5694
Synaptosome	Synaptosome	Bdnf	Ptk7a	1	6.66667				0.0394993	0.586092	BDNF	627	PTK7	5754	545	Growth Factor Activity		545	12.6169	85	5695
Psd	Synaptosome	Sema6e	Ntrk2a	1.33333	8				0.110499	0.655076			NTRK2	4915	174			174	12.595	274	5696
Synaptosome	Synaptosome	Anxa11a	Flt1	5.66667	1.66667			Dasatinib,Erlotinib,Sorafenib,Sunitinib,Pazopanib,Vandetanib,Crizotinib,Axitinib,Regorafenib,Cabozantinib,Nintedanib,Lenvatinib,Midostaurin,Tivozanib,Quizartinib,Pexidartinib,Fedratinib,Infigratinib	0.531015	0.138665	ANXA11	311	FLT1	2321	171			171	12.5913	277	5697
Psd	Synaptosome_only	Agrn	Cd74a	7.33333	1				0.586427	0.0683398	AGRN	375790	CD74	972	314		Cytokine Receptor Activity	314	12.584	168	5698
Synaptosome	Synaptosome_only	Rbp4	Insra	1.33333	3	Ortho|Pred	Retinol Acetate,Retinol,Vitamin A Palmitate		0.0979138	0.5139	RBP4	5950	INSR	3643				250	12.5795	209	5699
Synaptosome	Synaptosome_only	Rbp4	Robo1	1.33333	3	Pred	Retinol Acetate,Retinol,Vitamin A Palmitate		0.0979138	0.5139	RBP4	5950	ROBO1	6091				250	12.5795	209	5699
Synaptosome_only	Psd	Bdnf	Opcml	1	11.6667	Pred			0.0683398	0.736079	BDNF	627	OPCML	4978		Growth Factor Activity		250	12.5759	209	5700
Psd	Synaptosome_only	Proza	Thbd	11.6667	1	Pred			0.736079	0.0683398	PROZ	8858	THBD	7056				250	12.5759	209	5700
Synaptosome_only	Synaptosome	Bdnf	Ephb2a	1	13.3333				0.0683398	0.814186	BDNF	627	EPHB2	2048	226	Growth Factor Activity		226	12.5749	228	5701
Synaptosome_only	Synaptosome	Apoba	Ptprsa	1	41				0.0683398	0.982893	APOB	338			187			187	12.5609	262	5702
Synaptosome	Synaptosome_only	Bdnf	Ephb2b	1	15.3333				0.0394993	0.971429	BDNF	627	EPHB2	2048	327	Growth Factor Activity		327	12.5472	159	5703
Psd	Synaptosome	Hmgb1a	Epha6	2	4			Dasatinib,Erlotinib,Gefitinib,Nilotinib,Sorafenib,Sunitinib,Vandetanib,Crizotinib,Afatinib,Bosutinib,Nintedanib,Quizartinib,Fedratinib	0.198956	0.408345	HMGB1	3146	EPHA6	285220	154	Cytokine Activity		154	12.5114	294	5704
Psd	Synaptosome	Hmgb1b	Epha6	2	4			Dasatinib,Erlotinib,Gefitinib,Nilotinib,Sorafenib,Sunitinib,Vandetanib,Crizotinib,Afatinib,Bosutinib,Nintedanib,Quizartinib,Fedratinib	0.198956	0.408345	HMGB1	3146	EPHA6	285220	154			154	12.5114	294	5704
Synaptosome_only	Synaptosome	Bdnf	Cntnap2b	1	10	Pred			0.0683398	0.729346	BDNF	627	CNTNAP2	26047		Growth Factor Activity		250	12.4608	209	5705
Synaptosome_only	Synaptosome	Bdnf	Robo2	1	10	Pred			0.0683398	0.729346	BDNF	627	ROBO2	6092		Growth Factor Activity		250	12.4608	209	5705
Synaptosome	Synaptosome_only	Sema6ba	Nrp1b	1	4.33333	Pred			0.0394993	0.667568	SEMA6B	10501	NRP1	8829	472			472	12.4459	107	5706
Psd	Synaptosome_only	Hapln4	Stab2	2	1.66667	Pred			0.198956	0.249421	HAPLN4	404037	STAB2	55576				250	12.4059	209	5707
Synaptosome_only	Synaptosome	Apoba	Ptprdb	1	31.3333				0.0683398	0.966481	APOB	338	PTPRD	5789	187			187	12.3512	262	5708
Psd_only	Psd	Matn4	Robo2	1	8.66667				0.120419	0.640951	MATN4	8785	ROBO2	6092	160			160	12.3492	288	5709
Synaptosome	Synaptosome_only	Hmgb2a	Ptk7a	1.33333	6.66667				0.0979138	0.817761	HMGB2	3148	PTK7	5754	154			154	12.3308	294	5710
Synaptosome_only	Psd	Hmgb2a	Ntrk3a	1.33333	5				0.174517	0.458527	HMGB2	3148	NTRK3	4916	154			154	12.3232	294	5711
Synaptosome	Synaptosome	Tmeff2a	Epha4l	2.33333	3				0.233519	0.3121	TMEFF2	23671			169			169	12.3169	279	5712
Synaptosome	Synaptosome	Tmeff2a	Epha7	2.33333	3			Erlotinib,Sorafenib,Sunitinib,Vandetanib,Crizotinib,Quizartinib,Fedratinib	0.233519	0.3121	TMEFF2	23671	EPHA7	2045	169			169	12.3169	279	5712
Synaptosome	Synaptosome	Tmeff2a	Igf1rb	2.33333	3				0.233519	0.3121	TMEFF2	23671	IGF1R	3480	169			169	12.3169	279	5712
Synaptosome	Synaptosome	Tmeff2a	Insra	2.33333	3				0.233519	0.3121	TMEFF2	23671	INSR	3643	169			169	12.3169	279	5712
Psd	Synaptosome	Cntn4	Flt1	6	1.66667	Pred		Dasatinib,Erlotinib,Sorafenib,Sunitinib,Pazopanib,Vandetanib,Crizotinib,Axitinib,Regorafenib,Cabozantinib,Nintedanib,Lenvatinib,Midostaurin,Tivozanib,Quizartinib,Pexidartinib,Fedratinib,Infigratinib	0.515081	0.138665	CNTN4	152330	FLT1	2321	172			172	12.2849	276	5713
Psd	Psd_only	Ntng1a	Adgra1a	6	1				0.515081	0.120419	NTNG1	22854	ADGRA1	84435	198		G Protein-Coupled Receptor Activity	198	12.281	252	5714
Synaptosome	Synaptosome	Hmgb2a	Ephb2a	1.33333	13.3333				0.0979138	0.814186	HMGB2	3148	EPHB2	2048	154			154	12.2769	294	5715
Synaptosome	Synaptosome	Appa	Cd74a	5.33333	1	Exp			0.511127	0.0394993	APP	351	CD74	972	606	G Protein-Coupled Receptor Binding	Cytokine Receptor Activity	606	12.2346	73	5716
Synaptosome	Psd	Efnb2a	Flt1	3	2			Dasatinib,Erlotinib,Sorafenib,Sunitinib,Pazopanib,Vandetanib,Crizotinib,Axitinib,Regorafenib,Cabozantinib,Nintedanib,Lenvatinib,Midostaurin,Tivozanib,Quizartinib,Pexidartinib,Fedratinib,Infigratinib	0.3121	0.198956	EFNB2	1948	FLT1	2321	196			196	12.1705	254	5717
Synaptosome_only	Synaptosome	Bdnf	Ephb3a	1	12				0.0683398	0.785953	BDNF	627	EPHB3	2049	226	Growth Factor Activity		226	12.1389	228	5718
Psd	Synaptosome_only	Frem2b	Itgav	1	14.3333				0.0458237	0.962934	FREM2	341640	ITGAV	3685	275			275	12.1344	188	5719
Psd_only	Synaptosome_only	Fga	Thbd	3.33333	1	Pred			0.709424	0.0683398	FGA	2243	THBD	7056				250	12.1205	209	5720
Synaptosome_only	Psd	Apoba	Ptprsa	1	33				0.0683398	0.947506	APOB	338			187			187	12.1087	262	5721
Synaptosome	Synaptosome_only	Tnr	Adgre16	17.6667	1				0.879555	0.0683398	TNR	7143			201		G Protein-Coupled Receptor Activity	201	12.0818	249	5722
Psd	Synaptosome	Efnb1	Nrp1b	1.33333	4.33333	Pred			0.110499	0.436857	EFNB1	1947	NRP1	8829				250	12.068	209	5723
Synaptosome_only	Synaptosome_only	Hmgb2a	Insrb	1.33333	2.66667				0.174517	0.448649	HMGB2	3148	INSR	3643	154			154	12.0577	294	5724
Synaptosome	Synaptosome	Hmgb1a	Thbd	4.66667	1				0.461752	0.0394993	HMGB1	3146	THBD	7056	660	Cytokine Activity		660	12.0377	54	5725
Synaptosome	Synaptosome	Hmgb1b	Thbd	4.66667	1				0.461752	0.0394993	HMGB1	3146	THBD	7056	660			660	12.0377	54	5725
Synaptosome	Psd	Col12a1a	Dcc	1.66667	3.33333	Pred			0.138665	0.346868	COL12A1	1303	DCC	1630				250	12.0246	209	5726
Synaptosome	Psd	Ntn1b	Erbb4a	1.66667	3.33333	Pred			0.138665	0.346868	NTN1	9423	ERBB4	2066				250	12.0246	209	5726
