## Supplementary tables for "A ligand-receptor interactome atlas of the zebrafish": Supplementary file 9_ Synaptosome PSD pairs.xlsx (part 2 of 2)

### Sheet: Sheet1 (continued)
Cell type.lig	Cell type.rec	Gene.lig	Gene.rec	Expression.lig	Expression.rec	IID_EVIDENCE	DRUG_NAME.lig	DRUG_NAME.rec	QuasiPercentile.lig	QuasiPercentile.rec	HUMAN_SYMBOL_LIG	HUMAN_GENE_ID_LIG	HUMAN_SYMBOL_REC	HUMAN_GENE_ID_REC	PHYSICAL_INTERACTION_SCORE	Lig.type	Rec.type	ScoreForRank1	ScoreForRank2	Ranking1	Ranking2
Synaptosome	Psd	Vcanb	Dcc	1.66667	3.33333	Pred			0.138665	0.346868	VCAN	1462	DCC	1630				250	12.0246	209	5726
Psd	Synaptosome	Vcanb	Flt1	3.33333	1.66667	Pred		Dasatinib,Erlotinib,Sorafenib,Sunitinib,Pazopanib,Vandetanib,Crizotinib,Axitinib,Regorafenib,Cabozantinib,Nintedanib,Lenvatinib,Midostaurin,Tivozanib,Quizartinib,Pexidartinib,Fedratinib,Infigratinib	0.346868	0.138665	VCAN	1462	FLT1	2321				250	12.0246	209	5726
Psd	Synaptosome	Vcanb	Stab2	3.33333	1.66667	Pred			0.346868	0.138665	VCAN	1462	STAB2	55576				250	12.0246	209	5726
Synaptosome	Synaptosome	Apoba	Sorl1	1	6.33333				0.0394993	0.568567	APOB	338	SORL1	6653	535		Neuropeptide Binding	535	12.015	86	5727
Synaptosome	Synaptosome	Col12a1a	Itgb5	1.66667	3.33333	Pred			0.138665	0.352017	COL12A1	1303	ITGB5	3693	246			246	12.0078	212	5728
Psd	Synaptosome	Fgg	Flt1	3	1.66667			Dasatinib,Erlotinib,Sorafenib,Sunitinib,Pazopanib,Vandetanib,Crizotinib,Axitinib,Regorafenib,Cabozantinib,Nintedanib,Lenvatinib,Midostaurin,Tivozanib,Quizartinib,Pexidartinib,Fedratinib,Infigratinib	0.313515	0.138665	FGG	2266	FLT1	2321	275			275	11.9552	188	5729
Synaptosome	Synaptosome_only	Serpina1	Cnr1	11	1			Paracetamol,Cefapirin,Econazole,Flunarizine,Mestranol,Mezlocillin,Miconazole,Nabilone,Nabilone,Nimodipine,Orlistat,Palmidrol,Dronabinol,Dronabinol,Dronabinol,Dronabinol,Dronabinol,Rimonabant,Rimonabant,Rimonabant,Paraoxon,Cannabidiol,Cannabidiol	0.757302	0.0683398	SERPINA1	5265	CNR1	1268	231		G Protein-Coupled Receptor Activity	231	11.9551	223	5730
Synaptosome_only	Psd	Apoba	Ptprdb	1	29.3333				0.0683398	0.932715	APOB	338	PTPRD	5789	187			187	11.9197	262	5731
Synaptosome_only	Synaptosome_only	Apoc1	Itgb2	1	4.66667	Pred		Lifitegrast	0.0683398	0.696139	APOC1	341	ITGB2	3689				250	11.8935	209	5732
Synaptosome_only	Synaptosome_only	C3a.1	Cd74a	4.66667	1	Pred			0.696139	0.0683398	C3	718	CD74	972			Cytokine Receptor Activity	250	11.8935	209	5732
Synaptosome_only	Psd	Bdnf	Nptnb	1	10.3333	Pred			0.0683398	0.696056	BDNF	627	NPTN	27020		Growth Factor Activity		250	11.8921	209	5733
Psd	Psd	Gpc3	Flt1	2.66667	2			Dasatinib,Erlotinib,Sorafenib,Sunitinib,Pazopanib,Vandetanib,Crizotinib,Axitinib,Regorafenib,Cabozantinib,Nintedanib,Lenvatinib,Midostaurin,Tivozanib,Quizartinib,Pexidartinib,Fedratinib,Infigratinib	0.272042	0.198956	GPC3	2719	FLT1	2321	219			219	11.8532	234	5734
Synaptosome	Synaptosome	Hmgb2a	Ephb3a	1.33333	12				0.0979138	0.785953	HMGB2	3148	EPHB3	2049	154			154	11.8512	294	5735
Synaptosome	Synaptosome_only	Bdnf	Sort1b	1	2	Exp|Pred			0.0394993	0.327799	BDNF	627	SORT1	6272	914	Growth Factor Activity		914	11.8343	17	5736
Psd	Synaptosome_only	Matn4	Itgb2	1	4.66667			Lifitegrast	0.0458237	0.696139	MATN4	8785	ITGB2	3689	370			370	11.8029	140	5737
Synaptosome	Synaptosome	Fgb	Ptprk	2	3.33333				0.188317	0.352017	FGB	2244	PTPRK	5796	178			178	11.7998	271	5738
Synaptosome_only	Synaptosome	Bdnf	Epha4a	1	7				0.0683398	0.605285	BDNF	627			285	Growth Factor Activity		285	11.789	182	5739
Synaptosome_only	Synaptosome	Bdnf	Sort1b	1	2	Exp|Pred			0.0683398	0.188317	BDNF	627	SORT1	6272	914	Growth Factor Activity		914	11.7628	17	5740
Synaptosome_only	Synaptosome	Rbp4	Insrb	1.33333	2.66667	Ortho|Pred	Retinol Acetate,Retinol,Vitamin A Palmitate		0.174517	0.268985	RBP4	5950	INSR	3643				250	11.7356	209	5741
Psd	Synaptosome_only	Efnb1	Bmpr2b	1.33333	3				0.110499	0.5139	EFNB1	1947	BMPR2	659	205			205	11.641	245	5742
Psd	Synaptosome_only	Efnb1	Igf1rb	1.33333	3				0.110499	0.5139	EFNB1	1947	IGF1R	3480	205			205	11.641	245	5742
Psd	Synaptosome_only	Efnb1	Insra	1.33333	3				0.110499	0.5139	EFNB1	1947	INSR	3643	205			205	11.641	245	5742
Synaptosome	Psd_only	Ntng1a	Adgra1a	5	1				0.4879	0.120419	NTNG1	22854	ADGRA1	84435	198		G Protein-Coupled Receptor Activity	198	11.633	252	5743
Synaptosome	Synaptosome	Adam9	Itgb5	1.33333	3.33333	Exp|Pred	Chlorambucil		0.0979138	0.352017	ADAM9	8754	ITGB5	3693	336			336	11.581	155	5744
Psd	Synaptosome_only	Tnr	Adgre16	17.6667	1				0.842227	0.0683398	TNR	7143			201		G Protein-Coupled Receptor Activity	201	11.5691	249	5745
Psd	Psd	Efnb1	Ntrk3a	1.33333	5				0.110499	0.458527	EFNB1	1947	NTRK3	4916	228			228	11.552	226	5746
Synaptosome	Synaptosome_only	C3a.1	Thbd	4.66667	1				0.461752	0.0683398	C3	718	THBD	7056	366			366	11.5495	142	5747
Psd_only	Synaptosome	Postnb	Stab2	2	1.66667				0.492147	0.138665	POSTN	10631	STAB2	55576	169			169	11.5331	279	5748
Synaptosome	Synaptosome	Adam10a	Flt1	4.33333	1.66667			Dasatinib,Erlotinib,Sorafenib,Sunitinib,Pazopanib,Vandetanib,Crizotinib,Axitinib,Regorafenib,Cabozantinib,Nintedanib,Lenvatinib,Midostaurin,Tivozanib,Quizartinib,Pexidartinib,Fedratinib,Infigratinib	0.436857	0.138665	ADAM10	102	FLT1	2321	190			190	11.5096	259	5749
Psd	Synaptosome_only	C4	Ptk7a	1	6.66667				0.0458237	0.817761			PTK7	5754	307			307	11.5041	169	5750
Synaptosome	Synaptosome_only	Appb	Cnr1	8.33333	1	Pred		Paracetamol,Cefapirin,Econazole,Flunarizine,Mestranol,Mezlocillin,Miconazole,Nabilone,Nabilone,Nimodipine,Orlistat,Palmidrol,Dronabinol,Dronabinol,Dronabinol,Dronabinol,Dronabinol,Rimonabant,Rimonabant,Rimonabant,Paraoxon,Cannabidiol,Cannabidiol	0.670932	0.0683398	APP	351	CNR1	1268			G Protein-Coupled Receptor Activity	250	11.4628	209	5751
Synaptosome	Synaptosome_only	Bdnf	Ephb1	1	9			Dasatinib,Erlotinib,Gefitinib,Imatinib,Nilotinib,Sorafenib,Sunitinib,Vandetanib,Crizotinib,Bosutinib,Nintedanib,Fedratinib,Infigratinib	0.0394993	0.898456	BDNF	627	EPHB1	2047	323	Growth Factor Activity		323	11.4627	162	5752
Psd	Psd_only	Ntng2a	Adgra1a	5.33333	1				0.480278	0.120419	NTNG2	84628	ADGRA1	84435	198		G Protein-Coupled Receptor Activity	198	11.4512	252	5753
Psd	Synaptosome_only	Efnb1	Lrp8	1.33333	2				0.110499	0.327799	EFNB1	1947	LRP8	7804	316			316	11.446	166	5754
Synaptosome	Synaptosome	Hmgb2a	Epha2a	1.33333	11				0.0979138	0.757302	HMGB2	3148	EPHA2	1969	154			154	11.4191	294	5755
Synaptosome	Synaptosome_only	Sema6ba	Nrp2b	1	5				0.0394993	0.723166	SEMA6B	10501	NRP2	8828	398			398	11.3687	132	5756
Synaptosome	Synaptosome_only	Serpina1l	Cnr1	9.66667	1			Paracetamol,Cefapirin,Econazole,Flunarizine,Mestranol,Mezlocillin,Miconazole,Nabilone,Nabilone,Nimodipine,Orlistat,Palmidrol,Dronabinol,Dronabinol,Dronabinol,Dronabinol,Dronabinol,Rimonabant,Rimonabant,Rimonabant,Paraoxon,Cannabidiol,Cannabidiol	0.718776	0.0683398			CNR1	1268	231		G Protein-Coupled Receptor Activity	231	11.3469	223	5757
Synaptosome	Psd	Fgg	Ptprt	2.33333	2.66667				0.233519	0.272042	FGG	2266	PTPRT	11122	178			178	11.3078	271	5758
Synaptosome	Synaptosome	Ctsc	Itgb2	1.33333	4.66667	Pred	Osimertinib	Lifitegrast	0.0979138	0.461752	CTSC	1075	ITGB2	3689				250	11.303	209	5759
Synaptosome	Synaptosome	Brinp3a.2	Nrp2a	1	6.33333	Exp			0.0394993	0.568567	BRINP3	339479	NRP2	8828				500	11.229	97	5760
Synaptosome	Synaptosome_only	Fgg	Fgfr2	2.33333	1.33333			Dasatinib,Erlotinib,Imatinib,Nilotinib,Sorafenib,Sunitinib,Pazopanib,Vandetanib,Axitinib,Ponatinib,Palifermin,Ibrutinib,Ceritinib,Nintedanib,Midostaurin,Erdafitinib,Fedratinib,Pemigatinib,Infigratinib	0.233519	0.174517	FGG	2266	FGFR2	2263	275			275	11.2071	188	5761
Synaptosome_only	Synaptosome	Bdnf	Nectin1b	1	8	Pred			0.0683398	0.655076	BDNF	627	NECTIN1	5818		Growth Factor Activity		250	11.1919	209	5762
Psd	Psd	Gpc3	Ptprt	2.66667	2.66667				0.272042	0.272042	GPC3	2719	PTPRT	11122	151			151	11.175	297	5763
Psd	Psd	Cckb	Grin1a	1	43.3333	Pred			0.0458237	0.974188	CCK	885	GRIN1	2902		Hormone Activity & Neuropeptide Hormone Activity	Ligand-Gated Ion Channel Activity & G Protein-Coupled Receptor Activity	250	11.1602	209	5764
Synaptosome_only	Psd	Apoba	Sdc3	1	2.66667				0.0683398	0.272042	APOB	338	SDC3	9672	600			600	11.1548	75	5765
Synaptosome	Synaptosome_only	Sema6ba	Plxnb2a.3	1	3.33333				0.0394993	0.567568	SEMA6B	10501			494			494	11.0748	100	5766
Synaptosome_only	Synaptosome	Hpxa	Fgfr2	4	1.33333			Dasatinib,Erlotinib,Imatinib,Nilotinib,Sorafenib,Sunitinib,Pazopanib,Vandetanib,Axitinib,Ponatinib,Palifermin,Ibrutinib,Ceritinib,Nintedanib,Midostaurin,Erdafitinib,Fedratinib,Pemigatinib,Infigratinib	0.634363	0.0979138	HPX	3263	FGFR2	2263	178			178	11.0561	271	5767
Psd	Psd	Cckb	Grin1b	1	38	Pred			0.0458237	0.963457	CCK	885	GRIN1	2902		Hormone Activity & Neuropeptide Hormone Activity	Ligand-Gated Ion Channel Activity	250	11.0373	209	5768
Synaptosome	Synaptosome_only	Rbp4	Insrb	1.33333	2.66667	Ortho|Pred	Retinol Acetate,Retinol,Vitamin A Palmitate		0.0979138	0.448649	RBP4	5950	INSR	3643				250	10.9822	209	5769
Synaptosome_only	Synaptosome	Hmgb2a	Epha6	1.33333	4			Dasatinib,Erlotinib,Gefitinib,Nilotinib,Sorafenib,Sunitinib,Vandetanib,Crizotinib,Afatinib,Bosutinib,Nintedanib,Quizartinib,Fedratinib	0.174517	0.408345	HMGB2	3148	EPHA6	285220	154			154	10.9745	294	5770
Psd	Synaptosome	Cckb	Grin1a	1	29.3333	Pred			0.0458237	0.957163	CCK	885	GRIN1	2902		Hormone Activity & Neuropeptide Hormone Activity	Ligand-Gated Ion Channel Activity & G Protein-Coupled Receptor Activity	250	10.9652	209	5771
Psd	Synaptosome	Col1a2	Flt1	1.66667	1.66667			Dasatinib,Erlotinib,Sorafenib,Sunitinib,Pazopanib,Vandetanib,Crizotinib,Axitinib,Regorafenib,Cabozantinib,Nintedanib,Lenvatinib,Midostaurin,Tivozanib,Quizartinib,Pexidartinib,Fedratinib,Infigratinib	0.150522	0.138665	COL1A2	1278	FLT1	2321	525			525	10.9579	90	5772
Synaptosome	Synaptosome	Bdnf	Ephb2b	1	15.3333				0.0394993	0.847844	BDNF	627	EPHB2	2048	327	Growth Factor Activity		327	10.951	159	5773
Synaptosome_only	Psd	Bdnf	Robo2	1	8.66667	Pred			0.0683398	0.640951	BDNF	627	ROBO2	6092		Growth Factor Activity		250	10.9506	209	5774
Psd	Psd	Cckb	Grin2bb	1	34.6667	Pred			0.0458237	0.953016	CCK	885	GRIN2B	2904		Hormone Activity & Neuropeptide Hormone Activity	Ligand-Gated Ion Channel Activity	250	10.9177	209	5775
Psd	Psd_only	Cckb	Grin2da	1	14.6667	Pred			0.0458237	0.95288	CCK	885	GRIN2D	2906		Hormone Activity & Neuropeptide Hormone Activity	Ligand-Gated Ion Channel Activity	250	10.9161	209	5776
Psd	Synaptosome	Tmeff2a	Insrb	2.33333	2.66667				0.239559	0.268985	TMEFF2	23671	INSR	3643	169			169	10.89	279	5777
Synaptosome_only	Synaptosome_only	Rbp4	Stab2	1.33333	1.66667	Pred	Retinol Acetate,Retinol,Vitamin A Palmitate		0.174517	0.249421	RBP4	5950	STAB2	55576				250	10.8821	209	5778
Synaptosome	Synaptosome_only	Serpina10a	Cnr1	17.3333	1			Paracetamol,Cefapirin,Econazole,Flunarizine,Mestranol,Mezlocillin,Miconazole,Nabilone,Nabilone,Nimodipine,Orlistat,Palmidrol,Dronabinol,Dronabinol,Dronabinol,Dronabinol,Dronabinol,Rimonabant,Rimonabant,Rimonabant,Paraoxon,Cannabidiol,Cannabidiol	0.876634	0.0683398	SERPINA10	51156	CNR1	1268	181		G Protein-Coupled Receptor Activity	181	10.8435	268	5779
Synaptosome_only	Synaptosome_only	C3a.3	Cd74a	4	1	Pred			0.634363	0.0683398	C3	718	CD74	972			Cytokine Receptor Activity	250	10.8381	209	5780
Synaptosome_only	Synaptosome_only	Hpxa	Cd74a	4	1	Pred			0.634363	0.0683398	HPX	3263	CD74	972			Cytokine Receptor Activity	250	10.8381	209	5780
Psd	Synaptosome_only	Serpina10a	Cnr1	20.3333	1			Paracetamol,Cefapirin,Econazole,Flunarizine,Mestranol,Mezlocillin,Miconazole,Nabilone,Nabilone,Nimodipine,Orlistat,Palmidrol,Dronabinol,Dronabinol,Dronabinol,Dronabinol,Dronabinol,Rimonabant,Rimonabant,Rimonabant,Paraoxon,Cannabidiol,Cannabidiol	0.87529	0.0683398	SERPINA10	51156	CNR1	1268	181		G Protein-Coupled Receptor Activity	181	10.8269	268	5781
Synaptosome	Synaptosome	Col12a1a	Robo1	1.66667	3	Pred			0.138665	0.3121	COL12A1	1303	ROBO1	6091				250	10.8193	209	5782
Synaptosome	Synaptosome	Ntn1b	Dner	1.66667	3	Pred			0.138665	0.3121	NTN1	9423	DNER	92737				250	10.8193	209	5782
Synaptosome	Synaptosome	Ntn1b	Epha7	1.66667	3	Pred		Erlotinib,Sorafenib,Sunitinib,Vandetanib,Crizotinib,Quizartinib,Fedratinib	0.138665	0.3121	NTN1	9423	EPHA7	2045				250	10.8193	209	5782
Synaptosome	Synaptosome	Ntn1b	Insra	1.66667	3	Pred			0.138665	0.3121	NTN1	9423	INSR	3643				250	10.8193	209	5782
Synaptosome	Synaptosome	Vcanb	Dner	1.66667	3	Pred			0.138665	0.3121	VCAN	1462	DNER	92737				250	10.8193	209	5782
Synaptosome	Synaptosome	Vcanb	Robo1	1.66667	3	Pred			0.138665	0.3121	VCAN	1462	ROBO1	6091				250	10.8193	209	5782
Psd	Psd	Cckb	Grin2aa	1	32.3333	Pred			0.0458237	0.944316	CCK	885	GRIN2A	2903		Hormone Activity & Neuropeptide Hormone Activity	Ligand-Gated Ion Channel Activity	250	10.818	209	5783
Synaptosome	Synaptosome	Gpc3	Ptprt	2	3.66667				0.188317	0.379277	GPC3	2719	PTPRT	11122	151			151	10.7851	297	5784
Synaptosome	Synaptosome	Apoba	Ptprfb	1	31.6667	Ortho			0.0394993	0.967594	APOB	338	PTPRF	5792	282			282	10.7778	183	5785
Synaptosome	Synaptosome_only	Apoba	Lrp8	1	2				0.0394993	0.327799	APOB	338	LRP8	7804	831			831	10.7597	23	5786
Synaptosome_only	Synaptosome	Apoba	Tfr1b	1	12.3333				0.0683398	0.794159	APOB	338	TFRC	7037	198			198	10.746	252	5787
Psd	Synaptosome_only	Ache	Cnr1	7	1		Methoxsalen,Alfuzosin,Ambenonium,Ambenonium,Ambenonium,Atropine,Bambuterol,Bromopride,Butenafine,Caffeine,Camphor,Carbachol,Chlordiazepoxide,Clebopride,Clotrimazole,Decamethonium,Decamethonium,Demecarium,Diazepam,Diethylstilbestrol,Distigmine,Donepezil,Donepezil,Donepezil,Donepezil,Donepezil,Donepezil,Dyclonine,Ebastine,Echothiophate,Econazole,Econazole,Edrophonium,Edrophonium,Profenamine,Ethylestrenol,Fenofibrate,Fluoxetine,Galantamine,Galantamine,Galantamine,Galantamine,Galantamine,Galantamine,Gallamine,Gallamine,Hexachlorophene,Hexafluronium,Hexafluronium,Hydralazine,Irinotecan,Irinotecan,Fluostigmine,Fluostigmine,Fluostigmine,Levallorphan,Levorphanol,Lovastatin,Mefenamic Acid,Meptazinol,Metergoline,Miconazole,Miconazole,Minaprine,Minaprine,Nefazodone,Neostigmine,Neostigmine,Neostigmine,Neostigmine,Nifedipine,Nizatidine,Oxycodone,Aminobenzoic Acid,Papaverine,Papaverine,Pentoxifylline,Periciazine,Physostigmine,Physostigmine,Physostigmine,Physostigmine,Physostigmine,Physostigmine,Physostigmine,Pralidoxime,Procainamide,Procainamide,Propentofylline,Pyridostigmine,Pyridostigmine,Pyridostigmine,Mepacrine,Raloxifene,Ranitidine,Rivastigmine,Rivastigmine,Rivastigmine,Rivastigmine,Rivastigmine,Simvastatin,Sitosterol,Suxamethonium,Sunitinib,Tacrine,Tacrine,Tacrine,Tacrine,Tacrine,Tacrine,Tadalafil,Terconazole,Pyrantel,Benzethonium,Carbaryl,Carbaryl,Carbaryl,Eseridine,Eseridine,Hydroquinone,Oxiconazole,Picloxydine,Quercetin,Rasagiline,Rutoside,Velnacrine,Velnacrine,Velnacrine,Velnacrine,Pazopanib,Serine,Gentian Violet,Rimonabant,Vilazodone,Stearic Acid,Obidoxime,Paraoxon,Paraoxon,Thioctic Acid,Ipidacrine,Ipidacrine,Ipidacrine,Acotiamide	Paracetamol,Cefapirin,Econazole,Flunarizine,Mestranol,Mezlocillin,Miconazole,Nabilone,Nabilone,Nimodipine,Orlistat,Palmidrol,Dronabinol,Dronabinol,Dronabinol,Dronabinol,Dronabinol,Rimonabant,Rimonabant,Rimonabant,Paraoxon,Cannabidiol,Cannabidiol	0.571926	0.0683398	ACHE	43	CNR1	1268	274		G Protein-Coupled Receptor Activity	274	10.7094	189	5788
Synaptosome_only	Synaptosome	Apoba	Lrp8	1	2				0.0683398	0.188317	APOB	338	LRP8	7804	831			831	10.6946	23	5789
Synaptosome	Synaptosome	Rbp4	Nrp1b	1.33333	4.33333	Pred	Retinol Acetate,Retinol,Vitamin A Palmitate		0.0979138	0.436857	RBP4	5950	NRP1	8829				250	10.6936	209	5790
Synaptosome_only	Synaptosome_only	Apoba	Tfr1a	1	6				0.0683398	0.789575	APOB	338	TFRC	7037	198			198	10.684	252	5791
Synaptosome	Psd_only	Hmgb2a	Rtn4r	1.33333	2.66667				0.0979138	0.623037	HMGB2	3148	RTN4R	65078	175			175	10.6757	273	5792
Synaptosome_only	Synaptosome	Pon2	Insra	1	3	Exp			0.0683398	0.3121	PON2	5445	INSR	3643				500	10.6644	97	5793
Psd_only	Synaptosome_only	Itih3a.2	Thbd	2.66667	1	Pred			0.623037	0.0683398	ITIH1	3697	THBD	7056				250	10.6445	209	5794
Psd	Synaptosome	Cckb	Grin2bb	1	23.6667	Pred			0.0458237	0.928929	CCK	885	GRIN2B	2904		Hormone Activity & Neuropeptide Hormone Activity	Ligand-Gated Ion Channel Activity	250	10.6417	209	5795
Psd	Synaptosome	Cntn4	Fgfr2	6	1.33333			Dasatinib,Erlotinib,Imatinib,Nilotinib,Sorafenib,Sunitinib,Pazopanib,Vandetanib,Axitinib,Ponatinib,Palifermin,Ibrutinib,Ceritinib,Nintedanib,Midostaurin,Erdafitinib,Fedratinib,Pemigatinib,Infigratinib	0.515081	0.0979138	CNTN4	152330	FGFR2	2263	211			211	10.6415	241	5796
Synaptosome	Synaptosome	Tmeff2a	Insrb	2.33333	2.66667				0.233519	0.268985	TMEFF2	23671	INSR	3643	169			169	10.6154	279	5797
Psd	Synaptosome	Cckb	Grin1b	1	23	Pred			0.0458237	0.925591	CCK	885	GRIN1	2902		Hormone Activity & Neuropeptide Hormone Activity	Ligand-Gated Ion Channel Activity	250	10.6035	209	5798
Psd_only	Synaptosome	Frem2b	Dag1	1	3.33333	Pred			0.120419	0.352017	FREM2	341640	DAG1	1605				250	10.5974	209	5799
Psd	Synaptosome_only	C4	Itgav	1	14.3333				0.0458237	0.962934			ITGAV	3685	240			240	10.59	217	5800
Synaptosome_only	Synaptosome_only	Bdnf	Tfr1b	1	12.3333				0.0683398	0.949807	BDNF	627	TFRC	7037	163	Growth Factor Activity		163	10.5803	285	5801
Synaptosome	Synaptosome	Gpc3	Dner	2	3				0.188317	0.3121	GPC3	2719	DNER	92737	180			180	10.5793	269	5802
Psd_only	Psd	Sema6e	Flt1	1.33333	2			Dasatinib,Erlotinib,Sorafenib,Sunitinib,Pazopanib,Vandetanib,Crizotinib,Axitinib,Regorafenib,Cabozantinib,Nintedanib,Lenvatinib,Midostaurin,Tivozanib,Quizartinib,Pexidartinib,Fedratinib,Infigratinib	0.293194	0.198956			FLT1	2321	181			181	10.5582	268	5803
Synaptosome	Synaptosome	Hmgb2a	Ephb1	1.33333	9			Dasatinib,Erlotinib,Gefitinib,Imatinib,Nilotinib,Sorafenib,Sunitinib,Vandetanib,Crizotinib,Bosutinib,Nintedanib,Fedratinib,Infigratinib	0.0979138	0.696523	HMGB2	3148	EPHB1	2047	154			154	10.5027	294	5804
Psd	Synaptosome	Efnb1	Robo3	1.33333	3.66667	Pred			0.110499	0.379277	EFNB1	1947	ROBO3	64221				250	10.4774	209	5805
Psd	Synaptosome	Frem2b	Itgav	1	14.3333				0.0458237	0.831015	FREM2	341640	ITGAV	3685	275			275	10.472	188	5806
Synaptosome	Synaptosome	A2ml	Vldlr	4.33333	1.66667				0.436857	0.138665			VLDLR	7436	172			172	10.4192	276	5807
Synaptosome	Synaptosome	Apobb.2	Lrp8	3	2				0.3121	0.188317	APOB	338	LRP8	7804	177			177	10.403	272	5808
Synaptosome	Psd	Fgb	Flt1	2	2			Dasatinib,Erlotinib,Sorafenib,Sunitinib,Pazopanib,Vandetanib,Crizotinib,Axitinib,Regorafenib,Cabozantinib,Nintedanib,Lenvatinib,Midostaurin,Tivozanib,Quizartinib,Pexidartinib,Fedratinib,Infigratinib	0.188317	0.198956	FGB	2244	FLT1	2321	275			275	10.3034	188	5809
Psd	Synaptosome_only	Vip	Adcyap1r1a	1	3.33333	Pred			0.0458237	0.567568	VIP	7432	ADCYAP1R1	117	396	Hormone Activity & Neuropeptide Hormone Activity	G Protein-Coupled Receptor Activity & Neuropeptide Binding	396	10.2992	133	5810
Psd	Synaptosome	Cckb	Grin2aa	1	19.3333	Pred			0.0458237	0.89694	CCK	885	GRIN2A	2903		Hormone Activity & Neuropeptide Hormone Activity	Ligand-Gated Ion Channel Activity	250	10.2753	209	5811
Synaptosome_only	Synaptosome_only	Bdnf	Celsr3	1	3.66667	Pred			0.0683398	0.601158	BDNF	627	CELSR3	1951		Growth Factor Activity	G Protein-Coupled Receptor Activity	250	10.2708	209	5812
Psd	Synaptosome	Sema6e	Dcc	1.33333	5.66667				0.110499	0.531015			DCC	1630	175			175	10.2684	273	5813
Synaptosome_only	Psd	Bdnf	Cntnap2b	1	7.66667	Pred			0.0683398	0.600638	BDNF	627	CNTNAP2	26047		Growth Factor Activity		250	10.2619	209	5814
Synaptosome	Synaptosome	Efnb1	Vldlr	2.33333	1.66667				0.233519	0.138665	EFNB1	1947	VLDLR	7436	316			316	10.2323	166	5815
Synaptosome_only	Synaptosome_only	Apoba	Stab2	1	1.66667				0.0683398	0.249421	APOB	338	STAB2	55576	600			600	10.2272	75	5816
Psd	Synaptosome	Frem2b	Cdh2	1	19	Pred			0.0458237	0.89249	FREM2	341640	CDH2	1000				250	10.2243	209	5817
Synaptosome	Synaptosome_only	C3a.3	Thbd	4	1				0.408345	0.0683398	C3	718	THBD	7056	366			366	10.2137	142	5818
Psd	Synaptosome_only	Frem2b	Itgb2	1	4.66667			Lifitegrast	0.0458237	0.696139	FREM2	341640	ITGB2	3689	319			319	10.176	165	5819
Psd	Synaptosome_only	Efnb1	Insrb	1.33333	2.66667				0.110499	0.448649	EFNB1	1947	INSR	3643	205			205	10.1629	245	5820
Synaptosome	Synaptosome_only	Pon2	Insra	1	3	Exp			0.0394993	0.5139	PON2	5445	INSR	3643				500	10.1493	97	5821
Synaptosome	Synaptosome_only	Bdnf	Ephb4a	1	7.66667				0.0394993	0.855212	BDNF	627	EPHB4	2050	299	Growth Factor Activity		299	10.1003	174	5822
Synaptosome	Synaptosome	Hpxa	Flt1	4	1.66667	Pred		Dasatinib,Erlotinib,Sorafenib,Sunitinib,Pazopanib,Vandetanib,Crizotinib,Axitinib,Regorafenib,Cabozantinib,Nintedanib,Lenvatinib,Midostaurin,Tivozanib,Quizartinib,Pexidartinib,Fedratinib,Infigratinib	0.408345	0.138665	HPX	3263	FLT1	2321	178			178	10.0789	271	5823
Synaptosome_only	Psd	Appb	Gfra2b	8.33333	1	Ortho			0.878764	0.0458237	APP	351	GFRA2	2675				250	10.0671	209	5824
Synaptosome_only	Synaptosome	C3a.1	Thbd	4.66667	1				0.696139	0.0394993	C3	718	THBD	7056	366			366	10.0639	142	5825
Synaptosome	Synaptosome_only	Bdnf	Epha2a	1	11				0.0394993	0.933977	BDNF	627	EPHA2	1969	272	Growth Factor Activity		272	10.0345	191	5826
Synaptosome_only	Psd_only	Pon2	Hyal2b	1	1.33333	Exp			0.0683398	0.293194	PON2	5445	HYAL2	8692				500	10.0184	97	5827
Synaptosome	Synaptosome	Gpc3	Ptprk	2	3.33333				0.188317	0.352017	GPC3	2719	PTPRK	5796	151			151	10.0099	297	5828
Synaptosome_only	Synaptosome_only	Bdnf	Epha4l	1	3				0.0683398	0.5139	BDNF	627			285	Growth Factor Activity		285	10.0091	182	5829
Psd	Synaptosome	Fgb	Fgfr2	3.66667	1.33333			Dasatinib,Erlotinib,Imatinib,Nilotinib,Sorafenib,Sunitinib,Pazopanib,Vandetanib,Axitinib,Ponatinib,Palifermin,Ibrutinib,Ceritinib,Nintedanib,Midostaurin,Erdafitinib,Fedratinib,Pemigatinib,Infigratinib	0.37123	0.0979138	FGB	2244	FGFR2	2263	275			275	9.99584	188	5830
Synaptosome_only	Synaptosome_only	Apoba	Lrp1bb	1	2.66667				0.0683398	0.448649	APOB	338	LRP1B	53353	325			325	9.96468	161	5831
Synaptosome	Synaptosome	Apoba	Ptprfa	1	19	Ortho			0.0394993	0.89249	APOB	338	PTPRF	5792	282			282	9.94127	183	5832
Synaptosome	Psd	Gpc3	Rtn4r	2	2.66667				0.188317	0.272042	GPC3	2719	RTN4R	65078	194			194	9.93864	255	5833
Psd	Psd	Cckb	Grin2ab	1	19.3333	Pred			0.0458237	0.865429	CCK	885	GRIN2A	2903		Hormone Activity & Neuropeptide Hormone Activity	Ligand-Gated Ion Channel Activity	250	9.91429	209	5834
Synaptosome	Synaptosome	Hmgb2a	Ntrk2a	1.33333	8				0.0979138	0.655076	HMGB2	3148	NTRK2	4915	154			154	9.87772	294	5835
Psd	Psd	Frem2b	Cdh2	1	19	Pred			0.0458237	0.860499	FREM2	341640	CDH2	1000				250	9.8578	209	5836
Synaptosome	Synaptosome	Agrn	Cd74a	12.3333	1				0.794159	0.0394993	AGRN	375790	CD74	972	314		Cytokine Receptor Activity	314	9.84978	168	5837
Synaptosome	Psd	Ntn1b	Rtn4r	1.66667	2.66667	Pred			0.138665	0.272042	NTN1	9423	RTN4R	65078	261			261	9.8456	200	5838
Synaptosome_only	Synaptosome_only	Bdnf	Epha6	1	4			Dasatinib,Erlotinib,Gefitinib,Nilotinib,Sorafenib,Sunitinib,Vandetanib,Crizotinib,Afatinib,Bosutinib,Nintedanib,Quizartinib,Fedratinib	0.0683398	0.634363	BDNF	627	EPHA6	285220	226	Growth Factor Activity		226	9.7976	228	5839
Psd_only	Synaptosome	C4	Itgb5	1	3.33333				0.120419	0.352017			ITGB5	3693	230			230	9.74957	224	5840
Psd	Synaptosome	Matn4	Cntn1a	1	33				0.0458237	0.970654	MATN4	8785	CNTN1	1272	219			219	9.74088	234	5841
Synaptosome	Synaptosome	Apoba	Lrp1ab	1	45.3333	Pred			0.0394993	0.98637	APOB	338	LRP1	4035				250	9.74023	209	5842
Synaptosome	Synaptosome	Apoc1	Lrp1ab	1	45.3333	Pred			0.0394993	0.98637	APOC1	341	LRP1	4035				250	9.74023	209	5842
Synaptosome	Synaptosome	Apoc2	Lrp1ab	1	45.3333	Pred			0.0394993	0.98637	APOC2	344	LRP1	4035				250	9.74023	209	5842
Synaptosome	Synaptosome	Si:dkey-105h12.2	Vldlr	4	1.66667				0.408345	0.138665			VLDLR	7436	172			172	9.73917	276	5843
Synaptosome	Psd_only	Hmgb1a	Adgra1a	4.66667	1				0.461752	0.120419	HMGB1	3146	ADGRA1	84435	175	Cytokine Activity	G Protein-Coupled Receptor Activity	175	9.73065	273	5844
Synaptosome	Psd_only	Hmgb1b	Adgra1a	4.66667	1				0.461752	0.120419	HMGB1	3146	ADGRA1	84435	175		G Protein-Coupled Receptor Activity	175	9.73065	273	5844
Psd	Synaptosome	Efnb1	Dag1	1.33333	3.33333	Pred			0.110499	0.352017	EFNB1	1947	DAG1	1605				250	9.72436	209	5845
Psd	Synaptosome	Matn4	Nrcama	1	31.3333				0.0458237	0.966481	MATN4	8785	NRCAM	4897	219			219	9.69901	234	5846
Psd	Synaptosome	Matn4	Nfasca	1	31				0.0458237	0.965369	MATN4	8785	NFASC	23114	219			219	9.68784	234	5847
Psd	Synaptosome_only	Cckb	Ptk7a	1	6.66667				0.0458237	0.817761	CCK	885	PTK7	5754	258	Hormone Activity & Neuropeptide Hormone Activity		258	9.66798	203	5848
Synaptosome	Synaptosome	Hmgb2a	Ephb4a	1.33333	7.66667				0.0979138	0.640195	HMGB2	3148	EPHB4	2050	154			154	9.65332	294	5849
Psd	Synaptosome_only	Nptx2a	Nptxra	1.33333	1.33333	Exp			0.110499	0.174517	NPTX2	4885	NPTXR	23467				500	9.64198	97	5850
Synaptosome	Synaptosome	Brinp3a.2	Nrp2b	1	5	Exp			0.0394993	0.4879	BRINP3	339479	NRP2	8828				500	9.63585	97	5851
Synaptosome	Psd	Cckb	Grin1a	1	43.3333	Pred			0.0394993	0.974188	CCK	885	GRIN1	2902		Hormone Activity & Neuropeptide Hormone Activity	Ligand-Gated Ion Channel Activity & G Protein-Coupled Receptor Activity	250	9.61994	209	5852
Synaptosome_only	Synaptosome_only	Apoba	Vldlr	1	1.66667				0.0683398	0.249421	APOB	338	VLDLR	7436	564			564	9.61358	82	5853
Synaptosome	Synaptosome	Tfa	Thbd	33.6667	1	Pred			0.972184	0.0394993	TF	7018	THBD	7056				250	9.60014	209	5854
Psd	Psd	Efnb1	Dcc	1.33333	3.33333	Pred			0.110499	0.346868	EFNB1	1947	DCC	1630				250	9.58212	209	5855
Synaptosome	Synaptosome_only	Hmgb2a	Epha6	1.33333	4			Dasatinib,Erlotinib,Gefitinib,Nilotinib,Sorafenib,Sunitinib,Vandetanib,Crizotinib,Afatinib,Bosutinib,Nintedanib,Quizartinib,Fedratinib	0.0979138	0.634363	HMGB2	3148	EPHA6	285220	154			154	9.56538	294	5856
Psd	Synaptosome	Hmgb1a	Bmpr2b	2	3				0.198956	0.3121	HMGB1	3146	BMPR2	659	154	Cytokine Activity		154	9.5625	294	5857
Psd	Synaptosome	Hmgb1a	Epha4l	2	3				0.198956	0.3121	HMGB1	3146			154	Cytokine Activity		154	9.5625	294	5857
Psd	Synaptosome	Hmgb1a	Epha7	2	3			Erlotinib,Sorafenib,Sunitinib,Vandetanib,Crizotinib,Quizartinib,Fedratinib	0.198956	0.3121	HMGB1	3146	EPHA7	2045	154	Cytokine Activity		154	9.5625	294	5857
Psd	Synaptosome	Hmgb1a	Igf1rb	2	3				0.198956	0.3121	HMGB1	3146	IGF1R	3480	154	Cytokine Activity		154	9.5625	294	5857
Psd	Synaptosome	Hmgb1a	Insra	2	3				0.198956	0.3121	HMGB1	3146	INSR	3643	154	Cytokine Activity		154	9.5625	294	5857
Psd	Synaptosome	Hmgb1b	Bmpr2b	2	3				0.198956	0.3121	HMGB1	3146	BMPR2	659	154			154	9.5625	294	5857
Psd	Synaptosome	Hmgb1b	Epha4l	2	3				0.198956	0.3121	HMGB1	3146			154			154	9.5625	294	5857
Psd	Synaptosome	Hmgb1b	Epha7	2	3			Erlotinib,Sorafenib,Sunitinib,Vandetanib,Crizotinib,Quizartinib,Fedratinib	0.198956	0.3121	HMGB1	3146	EPHA7	2045	154			154	9.5625	294	5857
Psd	Synaptosome	Hmgb1b	Igf1rb	2	3				0.198956	0.3121	HMGB1	3146	IGF1R	3480	154			154	9.5625	294	5857
Psd	Synaptosome	Hmgb1b	Insra	2	3				0.198956	0.3121	HMGB1	3146	INSR	3643	154			154	9.5625	294	5857
Synaptosome	Synaptosome	Gpc3	Igf1rb	2	3				0.188317	0.3121	GPC3	2719	IGF1R	3480	162			162	9.52135	286	5858
Synaptosome_only	Synaptosome_only	Bdnf	Epha7	1	3			Erlotinib,Sorafenib,Sunitinib,Vandetanib,Crizotinib,Quizartinib,Fedratinib	0.0683398	0.5139	BDNF	627	EPHA7	2045	271	Growth Factor Activity		271	9.51746	192	5859
Synaptosome	Psd	Cckb	Grin1b	1	38	Pred			0.0394993	0.963457	CCK	885	GRIN1	2902		Hormone Activity & Neuropeptide Hormone Activity	Ligand-Gated Ion Channel Activity	250	9.51397	209	5860
Synaptosome	Synaptosome_only	Apoc1	Itgav	1	14.3333	Pred			0.0394993	0.962934	APOC1	341	ITGAV	3685				250	9.50881	209	5861
Psd	Psd	Matn4	Cntn1a	1	33				0.0458237	0.947506	MATN4	8785	CNTN1	1272	219			219	9.50858	234	5862
Psd	Psd	Hmgb1a	Rtn4r	2	2.66667				0.198956	0.272042	HMGB1	3146	RTN4R	65078	175	Cytokine Activity		175	9.47176	273	5863
Psd	Psd	Hmgb1b	Rtn4r	2	2.66667				0.198956	0.272042	HMGB1	3146	RTN4R	65078	175			175	9.47176	273	5863
Synaptosome	Synaptosome	Cckb	Grin1a	1	29.3333	Pred			0.0394993	0.957163	CCK	885	GRIN1	2902		Hormone Activity & Neuropeptide Hormone Activity	Ligand-Gated Ion Channel Activity & G Protein-Coupled Receptor Activity	250	9.45182	209	5864
Synaptosome	Psd	Vcanb	Adgrb1b	1.66667	2.66667	Pred			0.138665	0.272042	VCAN	1462	ADGRB1	575			G Protein-Coupled Receptor Activity	250	9.43066	209	5865
Synaptosome	Synaptosome_only	Bdnf	Cntnap2a	1	12.6667	Pred			0.0394993	0.953282	BDNF	627	CNTNAP2	26047		Growth Factor Activity		250	9.41349	209	5866
Synaptosome	Psd	Cckb	Grin2bb	1	34.6667	Pred			0.0394993	0.953016	CCK	885	GRIN2B	2904		Hormone Activity & Neuropeptide Hormone Activity	Ligand-Gated Ion Channel Activity	250	9.41087	209	5867
Synaptosome	Psd_only	Cckb	Grin2da	1	14.6667	Pred			0.0394993	0.95288	CCK	885	GRIN2D	2906		Hormone Activity & Neuropeptide Hormone Activity	Ligand-Gated Ion Channel Activity	250	9.40952	209	5868
Psd	Synaptosome_only	Frem2b	Ptk7a	1	6.66667	Pred			0.0458237	0.817761	FREM2	341640	PTK7	5754				250	9.3682	209	5869
Psd	Synaptosome	Fga	Fgfr2	3.33333	1.33333			Dasatinib,Erlotinib,Imatinib,Nilotinib,Sorafenib,Sunitinib,Pazopanib,Vandetanib,Axitinib,Ponatinib,Palifermin,Ibrutinib,Ceritinib,Nintedanib,Midostaurin,Erdafitinib,Fedratinib,Pemigatinib,Infigratinib	0.346868	0.0979138	FGA	2243	FGFR2	2263	275			275	9.33986	188	5870
Synaptosome	Psd	Bdnf	Grin2aa	1	32.3333	Pred			0.0394993	0.944316	BDNF	627	GRIN2A	2903		Growth Factor Activity	Ligand-Gated Ion Channel Activity	250	9.32495	209	5871
Synaptosome	Psd	Cckb	Grin2aa	1	32.3333	Pred			0.0394993	0.944316	CCK	885	GRIN2A	2903		Hormone Activity & Neuropeptide Hormone Activity	Ligand-Gated Ion Channel Activity	250	9.32495	209	5871
Synaptosome	Synaptosome	Ntn1b	Insrb	1.66667	2.66667	Pred			0.138665	0.268985	NTN1	9423	INSR	3643				250	9.32468	209	5872
Synaptosome	Synaptosome	Edil3a	Celsr3	1.33333	3.66667	Pred			0.0979138	0.379277	EDIL3	10085	CELSR3	1951			G Protein-Coupled Receptor Activity	250	9.2841	209	5873
Synaptosome	Synaptosome	Adam10b	Flt1	3.33333	1.66667			Dasatinib,Erlotinib,Sorafenib,Sunitinib,Pazopanib,Vandetanib,Crizotinib,Axitinib,Regorafenib,Cabozantinib,Nintedanib,Lenvatinib,Midostaurin,Tivozanib,Quizartinib,Pexidartinib,Fedratinib,Infigratinib	0.352017	0.138665	ADAM10	102	FLT1	2321	190			190	9.27434	259	5874
Synaptosome	Synaptosome	Nptx2a	Nptxra	2	1.33333	Exp			0.188317	0.0979138	NPTX2	4885	NPTXR	23467				500	9.21942	97	5875
Synaptosome_only	Synaptosome	Bdnf	Lrp1aa	1	2.66667	Exp			0.0683398	0.268985	BDNF	627	LRP1	4035		Growth Factor Activity		500	9.19118	97	5876
Synaptosome_only	Synaptosome	Pon2	Insrb	1	2.66667	Exp			0.0683398	0.268985	PON2	5445	INSR	3643				500	9.19118	97	5876
Psd_only	Synaptosome	Frem2b	Erbb4a	1	3.66667				0.120419	0.379277	FREM2	341640	ERBB4	2066	201			201	9.18009	249	5877
Synaptosome	Synaptosome	Cckb	Grin2bb	1	23.6667	Pred			0.0394993	0.928929	CCK	885	GRIN2B	2904		Hormone Activity & Neuropeptide Hormone Activity	Ligand-Gated Ion Channel Activity	250	9.17301	209	5878
Synaptosome_only	Synaptosome	C3a.3	Thbd	4	1				0.634363	0.0394993	C3	718	THBD	7056	366			366	9.17082	142	5879
Psd	Psd	Cckb	Grin2da	1	14.6667	Pred			0.0458237	0.799014	CCK	885	GRIN2D	2906		Hormone Activity & Neuropeptide Hormone Activity	Ligand-Gated Ion Channel Activity	250	9.15344	209	5880
Synaptosome	Synaptosome	Cckb	Grin1b	1	23	Pred			0.0394993	0.925591	CCK	885	GRIN1	2902		Hormone Activity & Neuropeptide Hormone Activity	Ligand-Gated Ion Channel Activity	250	9.14005	209	5881
Psd	Synaptosome	C4	Itgav	1	14.3333				0.0458237	0.831015			ITGAV	3685	240			240	9.13924	217	5882
Synaptosome	Synaptosome	Hmgb2a	Epha4a	1.33333	7				0.0979138	0.605285	HMGB2	3148			154			154	9.12693	294	5883
Synaptosome	Synaptosome	Hmgb2a	Ntrk3a	1.33333	7				0.0979138	0.605285	HMGB2	3148	NTRK3	4916	154			154	9.12693	294	5883
Synaptosome	Psd	Fgb	Ptprt	2	2.66667				0.188317	0.272042	FGB	2244	PTPRT	11122	178			178	9.11896	271	5884
Psd	Psd	Cckb	Grin2bb	1	14.3333	Pred			0.0458237	0.791763	CCK	885	GRIN2B	2904		Hormone Activity & Neuropeptide Hormone Activity	Ligand-Gated Ion Channel Activity	250	9.07037	209	5885
Synaptosome_only	Synaptosome_only	Apoba	Ptprea	1	8.33333				0.0683398	0.878764	APOB	338	PTPRE	5791	151			151	9.06824	297	5886
Synaptosome	Synaptosome_only	Fgb	Fgfr2	2	1.33333			Dasatinib,Erlotinib,Imatinib,Nilotinib,Sorafenib,Sunitinib,Pazopanib,Vandetanib,Axitinib,Ponatinib,Palifermin,Ibrutinib,Ceritinib,Nintedanib,Midostaurin,Erdafitinib,Fedratinib,Pemigatinib,Infigratinib	0.188317	0.174517	FGB	2244	FGFR2	2263	275			275	9.03777	188	5887
Psd	Synaptosome_only	Hmgb1a	Thbd	2	1				0.198956	0.0683398	HMGB1	3146	THBD	7056	660	Cytokine Activity		660	8.97376	54	5888
Psd	Synaptosome_only	Hmgb1b	Thbd	2	1				0.198956	0.0683398	HMGB1	3146	THBD	7056	660			660	8.97376	54	5888
Synaptosome	Synaptosome	Sema6ba	Nrp2a	1	6.33333				0.0394993	0.568567	SEMA6B	10501	NRP2	8828	398			398	8.93829	132	5889
Synaptosome	Synaptosome	Fgg	Flt1	2.33333	1.66667			Dasatinib,Erlotinib,Sorafenib,Sunitinib,Pazopanib,Vandetanib,Crizotinib,Axitinib,Regorafenib,Cabozantinib,Nintedanib,Lenvatinib,Midostaurin,Tivozanib,Quizartinib,Pexidartinib,Fedratinib,Infigratinib	0.233519	0.138665	FGG	2266	FLT1	2321	275			275	8.90473	188	5890
Synaptosome	Synaptosome	Anxa11a	Fgfr2	5.66667	1.33333			Dasatinib,Erlotinib,Imatinib,Nilotinib,Sorafenib,Sunitinib,Pazopanib,Vandetanib,Axitinib,Ponatinib,Palifermin,Ibrutinib,Ceritinib,Nintedanib,Midostaurin,Erdafitinib,Fedratinib,Pemigatinib,Infigratinib	0.531015	0.0979138	ANXA11	311	FGFR2	2263	171			171	8.89092	277	5891
Synaptosome	Synaptosome	Bdnf	Ephb1	1	9			Dasatinib,Erlotinib,Gefitinib,Imatinib,Nilotinib,Sorafenib,Sunitinib,Vandetanib,Crizotinib,Bosutinib,Nintedanib,Fedratinib,Infigratinib	0.0394993	0.696523	BDNF	627	EPHB1	2047	323	Growth Factor Activity		323	8.88643	162	5892
Synaptosome	Synaptosome_only	Bdnf	Lrp1aa	1	2.66667	Exp			0.0394993	0.448649	BDNF	627	LRP1	4035		Growth Factor Activity		500	8.86065	97	5893
Synaptosome	Synaptosome_only	Pon2	Insrb	1	2.66667	Exp			0.0394993	0.448649	PON2	5445	INSR	3643				500	8.86065	97	5893
Synaptosome	Synaptosome	Bdnf	Grin2aa	1	19.3333	Pred			0.0394993	0.89694	BDNF	627	GRIN2A	2903		Growth Factor Activity	Ligand-Gated Ion Channel Activity	250	8.85713	209	5894
Synaptosome	Synaptosome	Cckb	Grin2aa	1	19.3333	Pred			0.0394993	0.89694	CCK	885	GRIN2A	2903		Hormone Activity & Neuropeptide Hormone Activity	Ligand-Gated Ion Channel Activity	250	8.85713	209	5894
Synaptosome_only	Synaptosome	Bdnf	Tfr1b	1	12.3333				0.0683398	0.794159	BDNF	627	TFRC	7037	163	Growth Factor Activity		163	8.84644	285	5895
Synaptosome	Synaptosome	Hmgb2a	Ptk7a	1.33333	6.66667				0.0979138	0.586092	HMGB2	3148	PTK7	5754	154			154	8.83751	294	5896
Synaptosome_only	Synaptosome	Adam9	Gabra6b	1.33333	2.66667		Chlorambucil		0.174517	0.268985	ADAM9	8754	GABRA6	2559	188		Neurotransmitter Receptor Activity	188	8.82519	261	5897
Synaptosome_only	Synaptosome_only	Bdnf	Tfr1a	1	6				0.0683398	0.789575	BDNF	627	TFRC	7037	163	Growth Factor Activity		163	8.79538	285	5898
Psd	Synaptosome	Cckb	Gabra1	1	11.3333	Pred		Acamprosate,Adinazolam,Alfaxalone,Alfaxalone,Alpidem,Alpidem,Alprazolam,Amoxapine,Baclofen,Bromazepam,Secbutabarbital,Butalbital,Carbamazepine,Chlordiazepoxide,Chlordiazepoxide,Chlordiazepoxide,Chlordiazepoxide,Clomethiazole,Ciprofloxacin,Clobazam,Clonazepam,Clonazepam,Clonazepam,Clonazepam,Clorazepate,Delorazepam,Delorazepam,Desalkylflurazepam,Desflurane,Nordazepam,Nordazepam,Diazepam,Diazepam,Diazepam,Diazepam,Diazepam,Diazepam,Diazepam,Diazepam,Eltanolone,Eltanolone,Estazolam,Eszopiclone,Eszopiclone,Eszopiclone,Ethchlorvynol,Etizolam,Etomidate,Etomidate,Flumazenil,Flumazenil,Flumazenil,Flumazenil,Flumazenil,Flumazenil,Flunitrazepam,Flunitrazepam,Flunitrazepam,Flunitrazepam,Flunitrazepam,Flurazepam,Aminobutyric Acid,Glutethimide,Halazepam,Halothane,Hexobarbital,Isoflurane,Lindane,Lindane,Liothyronine,Liothyronine,Loprazolam,Lorazepam,Medazepam,Methylphenobarbital,Meprobamate,Methaqualone,Methaqualone,Metharbital,Methohexital,Methoxyflurane,Methyprylon,Midazolam,Midazolam,Midazolam,Nitrazepam,Nitrazepam,Norfloxacin,Norfloxacin,Ofloxacin,Oxazepam,Pentobarbital,Pentobarbital,Phenobarbital,Picrotoxin,Prazepam,Primidone,Progabide,Progabide,Progabide,Propofol,Propofol,Propofol,Quazepam,Ripazepam,Secobarbital,Sevoflurane,Talbutal,Temazepam,Thiamylal,Thiopental,Thiopental,Topiramate,Triazolam,Triazolam,Triazolam,Triazolam,Triazolam,Triclofos,Tubocurarine,Zaleplon,Zolpidem,Zolpidem,Zolpidem,Zolpidem,Zolpidem,Zolpidem,Zopiclone,Zopiclone,Zopiclone,Fospropofol,Baicalin,Thiocolchicoside,Thiocolchicoside,Thiocolchicoside,Brexanolone,Remimazolam,Remimazolam	0.0458237	0.766759	CCK	885	GABRA1	2554		Hormone Activity & Neuropeptide Hormone Activity	Neurotransmitter Receptor Activity	250	8.78393	209	5899
Synaptosome_only	Synaptosome_only	Apoba	Insra	1	3	Ortho			0.0683398	0.5139	APOB	338	INSR	3643				250	8.77995	209	5900
Synaptosome_only	Synaptosome_only	Ctsba	Cd74a	3	1	Pred			0.5139	0.0683398	CTSB	1508	CD74	972			Cytokine Receptor Activity	250	8.77995	209	5900
Synaptosome	Synaptosome_only	Appa	Cnr1	5.33333	1	Pred		Paracetamol,Cefapirin,Econazole,Flunarizine,Mestranol,Mezlocillin,Miconazole,Nabilone,Nabilone,Nimodipine,Orlistat,Palmidrol,Dronabinol,Dronabinol,Dronabinol,Dronabinol,Dronabinol,Rimonabant,Rimonabant,Rimonabant,Paraoxon,Cannabidiol,Cannabidiol	0.511127	0.0683398	APP	351	CNR1	1268		G Protein-Coupled Receptor Binding	G Protein-Coupled Receptor Activity	250	8.73257	209	5901
Psd	Psd	Cckb	Grin2db	1	13	Pred			0.0458237	0.760731	CCK	885	GRIN2D	2906		Hormone Activity & Neuropeptide Hormone Activity	Ligand-Gated Ion Channel Activity	250	8.71487	209	5902
Synaptosome	Synaptosome_only	Apoba	Sort1b	1	2				0.0394993	0.327799	APOB	338	SORT1	6272	673			673	8.7139	50	5903
Psd	Synaptosome_only	Efnb1	Vldlr	1.33333	1.66667				0.110499	0.249421	EFNB1	1947	VLDLR	7436	316			316	8.70919	166	5904
Synaptosome_only	Psd	Rbp4	Flt1	1.33333	2	Pred	Retinol Acetate,Retinol,Vitamin A Palmitate	Dasatinib,Erlotinib,Sorafenib,Sunitinib,Pazopanib,Vandetanib,Crizotinib,Axitinib,Regorafenib,Cabozantinib,Nintedanib,Lenvatinib,Midostaurin,Tivozanib,Quizartinib,Pexidartinib,Fedratinib,Infigratinib	0.174517	0.198956	RBP4	5950	FLT1	2321				250	8.68032	209	5905
Synaptosome_only	Synaptosome	Appb	Cnr1	8.33333	1	Pred		Paracetamol,Cefapirin,Econazole,Flunarizine,Mestranol,Mezlocillin,Miconazole,Nabilone,Nabilone,Nimodipine,Orlistat,Palmidrol,Dronabinol,Dronabinol,Dronabinol,Dronabinol,Dronabinol,Rimonabant,Rimonabant,Rimonabant,Paraoxon,Cannabidiol,Cannabidiol	0.878764	0.0394993	APP	351	CNR1	1268			G Protein-Coupled Receptor Activity	250	8.67765	209	5906
Psd	Synaptosome	Cckb	Grin2ab	1	11	Pred			0.0458237	0.757302	CCK	885	GRIN2A	2903		Hormone Activity & Neuropeptide Hormone Activity	Ligand-Gated Ion Channel Activity	250	8.67559	209	5907
Synaptosome_only	Synaptosome	Apoba	Sort1b	1	2				0.0683398	0.188317	APOB	338	SORT1	6272	673			673	8.66121	50	5908
Synaptosome	Synaptosome_only	Ntn1b	Vldlr	1.66667	1.66667	Pred			0.138665	0.249421	NTN1	9423	VLDLR	7436				250	8.64647	209	5909
Synaptosome	Synaptosome_only	Vcanb	Stab2	1.66667	1.66667	Pred			0.138665	0.249421	VCAN	1462	STAB2	55576				250	8.64647	209	5909
Psd	Synaptosome	Efnb1	Robo1	1.33333	3	Pred			0.110499	0.3121	EFNB1	1947	ROBO1	6091				250	8.62168	209	5910
Synaptosome	Synaptosome	Edil3a	Ptprk	1.33333	3.33333	Pred			0.0979138	0.352017	EDIL3	10085	PTPRK	5796				250	8.61682	209	5911
Synaptosome	Psd	Apoba	Ptprfa	1	13.3333	Ortho			0.0394993	0.768852	APOB	338	PTPRF	5792	282			282	8.56409	183	5912
Synaptosome_only	Psd	Appa	Gfra2b	5.33333	1	Ortho			0.74749	0.0458237	APP	351	GFRA2	2675		G Protein-Coupled Receptor Binding		250	8.56319	209	5913
Synaptosome	Synaptosome_only	Bdnf	Ephb2a	1	13.3333				0.0394993	0.957915	BDNF	627	EPHB2	2048	226	Growth Factor Activity		226	8.55116	228	5914
Synaptosome	Psd	Bdnf	Grin2ab	1	19.3333	Pred			0.0394993	0.865429	BDNF	627	GRIN2A	2903		Growth Factor Activity	Ligand-Gated Ion Channel Activity	250	8.54596	209	5915
Synaptosome	Psd	Cckb	Grin2ab	1	19.3333	Pred			0.0394993	0.865429	CCK	885	GRIN2A	2903		Hormone Activity & Neuropeptide Hormone Activity	Ligand-Gated Ion Channel Activity	250	8.54596	209	5915
Synaptosome_only	Synaptosome_only	Adam9	Fgfr2	1.33333	1.33333		Chlorambucil	Dasatinib,Erlotinib,Imatinib,Nilotinib,Sorafenib,Sunitinib,Pazopanib,Vandetanib,Axitinib,Ponatinib,Palifermin,Ibrutinib,Ceritinib,Nintedanib,Midostaurin,Erdafitinib,Fedratinib,Pemigatinib,Infigratinib	0.174517	0.174517	ADAM9	8754	FGFR2	2263	280			280	8.52777	185	5916
Synaptosome_only	Synaptosome	Serpina1	Cnr1	11	1			Paracetamol,Cefapirin,Econazole,Flunarizine,Mestranol,Mezlocillin,Miconazole,Nabilone,Nabilone,Nimodipine,Orlistat,Palmidrol,Dronabinol,Dronabinol,Dronabinol,Dronabinol,Dronabinol,Rimonabant,Rimonabant,Rimonabant,Paraoxon,Cannabidiol,Cannabidiol	0.933977	0.0394993	SERPINA1	5265	CNR1	1268	231		G Protein-Coupled Receptor Activity	231	8.52192	223	5917
Psd_only	Synaptosome	Matn4	Itgb5	1	3.33333				0.120419	0.352017	MATN4	8785	ITGB5	3693	201			201	8.52028	249	5918
Synaptosome	Synaptosome_only	Serpinb14	Rgra	2.66667	1.33333				0.268985	0.174517			RGR	5995	181		G Protein-Coupled Receptor Activity	181	8.49659	268	5919
Synaptosome	Psd	Prl	Dcc	1.33333	3.33333	Pred			0.0979138	0.346868	PRL	5617	DCC	1630		Hormone Activity		250	8.49078	209	5920
Synaptosome	Synaptosome	Efnb2a	Flt1	3	1.66667			Dasatinib,Erlotinib,Sorafenib,Sunitinib,Pazopanib,Vandetanib,Crizotinib,Axitinib,Regorafenib,Cabozantinib,Nintedanib,Lenvatinib,Midostaurin,Tivozanib,Quizartinib,Pexidartinib,Fedratinib,Infigratinib	0.3121	0.138665	EFNB2	1948	FLT1	2321	196			196	8.48235	254	5921
Psd	Synaptosome_only	Si:dkey-21e2.10	Plxna2	1	30.6667				0.0458237	0.998456			PLXNA2	5362	185			185	8.46429	264	5922
Psd	Synaptosome	Cckb	Grin2bb	1	10.3333	Pred			0.0458237	0.73783	CCK	885	GRIN2B	2904		Hormone Activity & Neuropeptide Hormone Activity	Ligand-Gated Ion Channel Activity	250	8.45252	209	5923
Psd	Synaptosome	Fgg	Fgfr2	3	1.33333			Dasatinib,Erlotinib,Imatinib,Nilotinib,Sorafenib,Sunitinib,Pazopanib,Vandetanib,Axitinib,Ponatinib,Palifermin,Ibrutinib,Ceritinib,Nintedanib,Midostaurin,Erdafitinib,Fedratinib,Pemigatinib,Infigratinib	0.313515	0.0979138	FGG	2266	FGFR2	2263	275			275	8.4418	188	5924
Psd	Synaptosome_only	Si:dkey-21e2.10	Plxnb3	1	21.6667				0.0458237	0.994981			PLXNB3	5365	185			185	8.43483	264	5925
Psd	Psd	Cckb	Gabra1	1	11.6667	Pred		Acamprosate,Adinazolam,Alfaxalone,Alfaxalone,Alpidem,Alpidem,Alprazolam,Amoxapine,Baclofen,Bromazepam,Secbutabarbital,Butalbital,Carbamazepine,Chlordiazepoxide,Chlordiazepoxide,Chlordiazepoxide,Chlordiazepoxide,Clomethiazole,Ciprofloxacin,Clobazam,Clonazepam,Clonazepam,Clonazepam,Clonazepam,Clorazepate,Delorazepam,Delorazepam,Desalkylflurazepam,Desflurane,Nordazepam,Nordazepam,Diazepam,Diazepam,Diazepam,Diazepam,Diazepam,Diazepam,Diazepam,Diazepam,Eltanolone,Eltanolone,Estazolam,Eszopiclone,Eszopiclone,Eszopiclone,Ethchlorvynol,Etizolam,Etomidate,Etomidate,Flumazenil,Flumazenil,Flumazenil,Flumazenil,Flumazenil,Flumazenil,Flunitrazepam,Flunitrazepam,Flunitrazepam,Flunitrazepam,Flunitrazepam,Flurazepam,Aminobutyric Acid,Glutethimide,Halazepam,Halothane,Hexobarbital,Isoflurane,Lindane,Lindane,Liothyronine,Liothyronine,Loprazolam,Lorazepam,Medazepam,Methylphenobarbital,Meprobamate,Methaqualone,Methaqualone,Metharbital,Methohexital,Methoxyflurane,Methyprylon,Midazolam,Midazolam,Midazolam,Nitrazepam,Nitrazepam,Norfloxacin,Norfloxacin,Ofloxacin,Oxazepam,Pentobarbital,Pentobarbital,Phenobarbital,Picrotoxin,Prazepam,Primidone,Progabide,Progabide,Progabide,Propofol,Propofol,Propofol,Quazepam,Ripazepam,Secobarbital,Sevoflurane,Talbutal,Temazepam,Thiamylal,Thiopental,Thiopental,Topiramate,Triazolam,Triazolam,Triazolam,Triazolam,Triazolam,Triclofos,Tubocurarine,Zaleplon,Zolpidem,Zolpidem,Zolpidem,Zolpidem,Zolpidem,Zolpidem,Zopiclone,Zopiclone,Zopiclone,Fospropofol,Baicalin,Thiocolchicoside,Thiocolchicoside,Thiocolchicoside,Brexanolone,Remimazolam,Remimazolam	0.0458237	0.736079	CCK	885	GABRA1	2554		Hormone Activity & Neuropeptide Hormone Activity	Neurotransmitter Receptor Activity	250	8.43246	209	5926
Psd	Synaptosome	Matn4	Cntn5	1	14.6667				0.0458237	0.837274	MATN4	8785	CNTN5	53942	219			219	8.40237	234	5927
Psd_only	Psd	Frem2b	Erbb4a	1	3.33333				0.120419	0.346868	FREM2	341640	ERBB4	2066	201			201	8.39565	249	5928
Synaptosome	Psd_only	Ntng2a	Adgra1a	3.33333	1				0.352017	0.120419	NTNG2	84628	ADGRA1	84435	198		G Protein-Coupled Receptor Activity	198	8.39311	252	5929
Synaptosome_only	Synaptosome	Hmgb2a	Bmpr2b	1.33333	3				0.174517	0.3121	HMGB2	3148	BMPR2	659	154			154	8.3879	294	5930
Synaptosome_only	Synaptosome	Hmgb2a	Epha4l	1.33333	3				0.174517	0.3121	HMGB2	3148			154			154	8.3879	294	5930
Synaptosome_only	Synaptosome	Hmgb2a	Epha7	1.33333	3			Erlotinib,Sorafenib,Sunitinib,Vandetanib,Crizotinib,Quizartinib,Fedratinib	0.174517	0.3121	HMGB2	3148	EPHA7	2045	154			154	8.3879	294	5930
Synaptosome_only	Synaptosome	Hmgb2a	Igf1rb	1.33333	3				0.174517	0.3121	HMGB2	3148	IGF1R	3480	154			154	8.3879	294	5930
Synaptosome_only	Synaptosome	Hmgb2a	Insra	1.33333	3				0.174517	0.3121	HMGB2	3148	INSR	3643	154			154	8.3879	294	5930
Psd	Synaptosome_only	Postnb	Stab2	2	1.66667				0.198956	0.249421	POSTN	10631	STAB2	55576	169			169	8.38641	279	5931
Psd	Synaptosome	Si:dkey-21e2.10	Plxna3	1	49.6667				0.0458237	0.988039			PLXNA3	55558	185			185	8.37598	264	5932
Psd	Synaptosome_only	Matn4	Dner	1	3				0.0458237	0.5139	MATN4	8785	DNER	92737	355			355	8.35981	146	5933
Psd	Synaptosome	Frem2b	Robo2	1	10	Pred			0.0458237	0.729346	FREM2	341640	ROBO2	6092				250	8.35533	209	5934
Synaptosome_only	Synaptosome	Serpina1l	Cnr1	9.66667	1			Paracetamol,Cefapirin,Econazole,Flunarizine,Mestranol,Mezlocillin,Miconazole,Nabilone,Nabilone,Nimodipine,Orlistat,Palmidrol,Dronabinol,Dronabinol,Dronabinol,Dronabinol,Dronabinol,Rimonabant,Rimonabant,Rimonabant,Paraoxon,Cannabidiol,Cannabidiol	0.913514	0.0394993			CNR1	1268	231		G Protein-Coupled Receptor Activity	231	8.33521	223	5935
Synaptosome	Synaptosome_only	Cckb	Ptk7a	1	6.66667				0.0394993	0.817761	CCK	885	PTK7	5754	258	Hormone Activity & Neuropeptide Hormone Activity		258	8.33365	203	5936
Synaptosome	Synaptosome	Efnb2a	Vldlr	3	1.66667				0.3121	0.138665	EFNB2	1948	VLDLR	7436	192			192	8.30924	257	5937
Synaptosome_only	Psd	Hmgb2a	Rtn4r	1.33333	2.66667				0.174517	0.272042	HMGB2	3148	RTN4R	65078	175			175	8.3083	273	5938
Psd	Synaptosome_only	Frem2b	Itgb5	1	3.33333				0.0458237	0.567568	FREM2	341640	ITGB5	3693	319			319	8.29656	165	5939
Psd	Synaptosome	Si:dkey-21e2.10	Plxna4	1	37.6667				0.0458237	0.978025			PLXNA4	91584	185			185	8.29109	264	5940
Synaptosome	Synaptosome	Bdnf	Nrcama	1	31.3333				0.0394993	0.966481	BDNF	627	NRCAM	4897	217	Growth Factor Activity		217	8.28405	236	5941
Psd	Synaptosome_only	Si:dkey-21e2.10	Plxnb2b	1	15.6667				0.0458237	0.974903			PLXNB2	23654	185			185	8.26463	264	5942
Psd	Synaptosome	Gpc3	Flt1	2.66667	1.66667			Dasatinib,Erlotinib,Sorafenib,Sunitinib,Pazopanib,Vandetanib,Crizotinib,Axitinib,Regorafenib,Cabozantinib,Nintedanib,Lenvatinib,Midostaurin,Tivozanib,Quizartinib,Pexidartinib,Fedratinib,Infigratinib	0.272042	0.138665	GPC3	2719	FLT1	2321	219			219	8.26125	234	5943
Synaptosome	Synaptosome_only	Adam9	Gabra6b	1.33333	2.66667		Chlorambucil		0.0979138	0.448649	ADAM9	8754	GABRA6	2559	188		Neurotransmitter Receptor Activity	188	8.25863	261	5944
Psd	Synaptosome	C4	Ptk7a	1	6.66667				0.0458237	0.586092			PTK7	5754	307			307	8.24506	169	5945
Psd	Synaptosome	Hmgb1a	Insrb	2	2.66667				0.198956	0.268985	HMGB1	3146	INSR	3643	154	Cytokine Activity		154	8.24148	294	5946
Psd	Synaptosome	Hmgb1b	Insrb	2	2.66667				0.198956	0.268985	HMGB1	3146	INSR	3643	154			154	8.24148	294	5946
Psd	Psd	Matn4	Cntn5	1	16				0.0458237	0.817865	MATN4	8785	CNTN5	53942	219			219	8.20759	234	5947
Synaptosome	Synaptosome	Apoc1	Itgav	1	14.3333	Pred			0.0394993	0.831015	APOC1	341	ITGAV	3685				250	8.20613	209	5948
Synaptosome	Psd	Gpc3	Flt1	2	2			Dasatinib,Erlotinib,Sorafenib,Sunitinib,Pazopanib,Vandetanib,Crizotinib,Axitinib,Regorafenib,Cabozantinib,Nintedanib,Lenvatinib,Midostaurin,Tivozanib,Quizartinib,Pexidartinib,Fedratinib,Infigratinib	0.188317	0.198956	GPC3	2719	FLT1	2321	219			219	8.20523	234	5949
Psd	Synaptosome	Si:dkey-21e2.10	Plxna2	1	30.6667				0.0458237	0.963839			PLXNA2	5362	185			185	8.17082	264	5950
Psd	Synaptosome	Si:dkey-21e2.10	Plxnb2a.1	1	30.3333				0.0458237	0.961613			PLXNB2	23654	185			185	8.15196	264	5951
Synaptosome	Synaptosome	Sema6ba	Nrp1b	1	4.33333	Pred			0.0394993	0.436857	SEMA6B	10501	NRP1	8829	472			472	8.14461	107	5952
Synaptosome	Synaptosome	Bdnf	Epha2a	1	11				0.0394993	0.757302	BDNF	627	EPHA2	1969	272	Growth Factor Activity		272	8.13631	191	5953
Psd	Synaptosome_only	Tncb	Adgre16	7.33333	1				0.586427	0.0683398	TNC	3371			201		G Protein-Coupled Receptor Activity	201	8.05533	249	5954
Psd	Synaptosome	Frem2b	Dchs1b	1	9	Pred			0.0458237	0.696523	FREM2	341640	DCHS1	8642				250	7.97931	209	5955
Synaptosome_only	Synaptosome	Serpinb14	Rgra	2.66667	1.33333				0.448649	0.0979138			RGR	5995	181		G Protein-Coupled Receptor Activity	181	7.95113	268	5956
Synaptosome_only	Synaptosome_only	Bdnf	Bmpr2b	1	3				0.0683398	0.5139	BDNF	627	BMPR2	659	226	Growth Factor Activity		226	7.93707	228	5957
Synaptosome_only	Synaptosome_only	Bdnf	Igf1rb	1	3				0.0683398	0.5139	BDNF	627	IGF1R	3480	226	Growth Factor Activity		226	7.93707	228	5957
Synaptosome_only	Synaptosome_only	Bdnf	Insra	1	3				0.0683398	0.5139	BDNF	627	INSR	3643	226	Growth Factor Activity		226	7.93707	228	5957
Synaptosome	Synaptosome	Bdnf	Cntnap2a	1	12.6667	Pred			0.0394993	0.799861	BDNF	627	CNTNAP2	26047		Growth Factor Activity		250	7.89849	209	5958
Synaptosome	Psd	Cckb	Grin2da	1	14.6667	Pred			0.0394993	0.799014	CCK	885	GRIN2D	2906		Hormone Activity & Neuropeptide Hormone Activity	Ligand-Gated Ion Channel Activity	250	7.89012	209	5959
Synaptosome_only	Synaptosome	Apoc1	Itgb2	1	4.66667	Pred		Lifitegrast	0.0683398	0.461752	APOC1	341	ITGB2	3689				250	7.88901	209	5960
Synaptosome	Synaptosome_only	C3a.1	Cd74a	4.66667	1	Pred			0.461752	0.0683398	C3	718	CD74	972			Cytokine Receptor Activity	250	7.88901	209	5960
Synaptosome	Synaptosome	Agrn	Adgrb1b	12.3333	1	Pred			0.794159	0.0394993	AGRN	375790	ADGRB1	575			G Protein-Coupled Receptor Activity	250	7.84218	209	5961
Psd	Synaptosome	Matn4	Itgb2	1	4.66667			Lifitegrast	0.0458237	0.461752	MATN4	8785	ITGB2	3689	370			370	7.8289	140	5962
Synaptosome	Psd	Cckb	Grin2bb	1	14.3333	Pred			0.0394993	0.791763	CCK	885	GRIN2B	2904		Hormone Activity & Neuropeptide Hormone Activity	Ligand-Gated Ion Channel Activity	250	7.81853	209	5963
Psd	Synaptosome	Si:dkey-21e2.10	Plxnb3	1	21.6667				0.0458237	0.917524			PLXNB3	5365	185			185	7.7782	264	5964
Synaptosome	Synaptosome	Proza	Thbd	12	1	Pred			0.785953	0.0394993	PROZ	8858	THBD	7056				250	7.76115	209	5965
Synaptosome	Synaptosome_only	Hmgb2a	Bmpr2b	1.33333	3				0.0979138	0.5139	HMGB2	3148	BMPR2	659	154			154	7.74895	294	5966
Synaptosome	Synaptosome_only	Hmgb2a	Epha4l	1.33333	3				0.0979138	0.5139	HMGB2	3148			154			154	7.74895	294	5966
Synaptosome	Synaptosome_only	Hmgb2a	Epha7	1.33333	3			Erlotinib,Sorafenib,Sunitinib,Vandetanib,Crizotinib,Quizartinib,Fedratinib	0.0979138	0.5139	HMGB2	3148	EPHA7	2045	154			154	7.74895	294	5966
Synaptosome	Synaptosome_only	Hmgb2a	Igf1rb	1.33333	3				0.0979138	0.5139	HMGB2	3148	IGF1R	3480	154			154	7.74895	294	5966
Synaptosome	Synaptosome_only	Hmgb2a	Insra	1.33333	3				0.0979138	0.5139	HMGB2	3148	INSR	3643	154			154	7.74895	294	5966
Synaptosome	Psd	Gpc3	Ptprt	2	2.66667				0.188317	0.272042	GPC3	2719	PTPRT	11122	151			151	7.73575	297	5967
Synaptosome	Synaptosome_only	Sema6ba	Ptk7a	1	6.66667				0.0394993	0.817761	SEMA6B	10501	PTK7	5754	239			239	7.71993	218	5968
Synaptosome	Psd	Appb	Gfra2b	8.33333	1	Ortho			0.670932	0.0458237	APP	351	GFRA2	2675				250	7.68614	209	5969
Synaptosome	Synaptosome	Sema6ba	Nrp2b	1	5				0.0394993	0.4879	SEMA6B	10501	NRP2	8828	398			398	7.67014	132	5970
Synaptosome_only	Synaptosome_only	Apoba	Insrb	1	2.66667	Ortho			0.0683398	0.448649	APOB	338	INSR	3643				250	7.66514	209	5971
Synaptosome_only	Synaptosome_only	Apoba	Lrp1aa	1	2.66667	Pred			0.0683398	0.448649	APOB	338	LRP1	4035				250	7.66514	209	5971
Synaptosome_only	Synaptosome_only	Apoc1	Lrp1aa	1	2.66667	Pred			0.0683398	0.448649	APOC1	341	LRP1	4035				250	7.66514	209	5971
Synaptosome_only	Synaptosome_only	Apoc2	Lrp1aa	1	2.66667	Pred			0.0683398	0.448649	APOC2	344	LRP1	4035				250	7.66514	209	5971
Synaptosome	Synaptosome	Apobb.2	Vldlr	3	1.66667				0.3121	0.138665	APOB	338	VLDLR	7436	177			177	7.66008	272	5972
Synaptosome	Synaptosome	Rbp4	Insra	1.33333	3	Ortho|Pred	Retinol Acetate,Retinol,Vitamin A Palmitate		0.0979138	0.3121	RBP4	5950	INSR	3643				250	7.63973	209	5973
Synaptosome	Synaptosome	Rbp4	Robo1	1.33333	3	Pred	Retinol Acetate,Retinol,Vitamin A Palmitate		0.0979138	0.3121	RBP4	5950	ROBO1	6091				250	7.63973	209	5973
Psd	Synaptosome	Tncb	Adgre16	37.6667	1				0.962007	0.0394993	TNC	3371			201		G Protein-Coupled Receptor Activity	201	7.63772	249	5974
Synaptosome	Synaptosome	Tncb	Adgre16	30.3333	1				0.961613	0.0394993	TNC	3371			201		G Protein-Coupled Receptor Activity	201	7.63459	249	5975
Synaptosome	Synaptosome	Bdnf	Nptnb	1	11.3333	Pred			0.0394993	0.766759	BDNF	627	NPTN	27020		Growth Factor Activity		250	7.57162	209	5976
Synaptosome	Synaptosome	Cckb	Gabra1	1	11.3333	Pred		Acamprosate,Adinazolam,Alfaxalone,Alfaxalone,Alpidem,Alpidem,Alprazolam,Amoxapine,Baclofen,Bromazepam,Secbutabarbital,Butalbital,Carbamazepine,Chlordiazepoxide,Chlordiazepoxide,Chlordiazepoxide,Chlordiazepoxide,Clomethiazole,Ciprofloxacin,Clobazam,Clonazepam,Clonazepam,Clonazepam,Clonazepam,Clorazepate,Delorazepam,Delorazepam,Desalkylflurazepam,Desflurane,Nordazepam,Nordazepam,Diazepam,Diazepam,Diazepam,Diazepam,Diazepam,Diazepam,Diazepam,Diazepam,Eltanolone,Eltanolone,Estazolam,Eszopiclone,Eszopiclone,Eszopiclone,Ethchlorvynol,Etizolam,Etomidate,Etomidate,Flumazenil,Flumazenil,Flumazenil,Flumazenil,Flumazenil,Flumazenil,Flunitrazepam,Flunitrazepam,Flunitrazepam,Flunitrazepam,Flunitrazepam,Flurazepam,Aminobutyric Acid,Glutethimide,Halazepam,Halothane,Hexobarbital,Isoflurane,Lindane,Lindane,Liothyronine,Liothyronine,Loprazolam,Lorazepam,Medazepam,Methylphenobarbital,Meprobamate,Methaqualone,Methaqualone,Metharbital,Methohexital,Methoxyflurane,Methyprylon,Midazolam,Midazolam,Midazolam,Nitrazepam,Nitrazepam,Norfloxacin,Norfloxacin,Ofloxacin,Oxazepam,Pentobarbital,Pentobarbital,Phenobarbital,Picrotoxin,Prazepam,Primidone,Progabide,Progabide,Progabide,Propofol,Propofol,Propofol,Quazepam,Ripazepam,Secobarbital,Sevoflurane,Talbutal,Temazepam,Thiamylal,Thiopental,Thiopental,Topiramate,Triazolam,Triazolam,Triazolam,Triazolam,Triazolam,Triclofos,Tubocurarine,Zaleplon,Zolpidem,Zolpidem,Zolpidem,Zolpidem,Zolpidem,Zolpidem,Zopiclone,Zopiclone,Zopiclone,Fospropofol,Baicalin,Thiocolchicoside,Thiocolchicoside,Thiocolchicoside,Brexanolone,Remimazolam,Remimazolam	0.0394993	0.766759	CCK	885	GABRA1	2554		Hormone Activity & Neuropeptide Hormone Activity	Neurotransmitter Receptor Activity	250	7.57162	209	5976
Synaptosome	Synaptosome	Bdnf	Ephb4a	1	7.66667				0.0394993	0.640195	BDNF	627	EPHB4	2050	299	Growth Factor Activity		299	7.56089	174	5977
Synaptosome	Psd	Cckb	Grin2db	1	13	Pred			0.0394993	0.760731	CCK	885	GRIN2D	2906		Hormone Activity & Neuropeptide Hormone Activity	Ligand-Gated Ion Channel Activity	250	7.51208	209	5978
Synaptosome_only	Synaptosome_only	Apoba	Scarb2a	1	4.33333				0.0683398	0.667568	APOB	338	SCARB2	950	164			164	7.48191	284	5979
Synaptosome	Synaptosome	Bdnf	Grin2ab	1	11	Pred			0.0394993	0.757302	BDNF	627	GRIN2A	2903		Growth Factor Activity	Ligand-Gated Ion Channel Activity	250	7.47822	209	5980
Synaptosome	Synaptosome	Cckb	Grin2ab	1	11	Pred			0.0394993	0.757302	CCK	885	GRIN2A	2903		Hormone Activity & Neuropeptide Hormone Activity	Ligand-Gated Ion Channel Activity	250	7.47822	209	5980
Synaptosome_only	Synaptosome	Apoba	Tfr1a	1	6				0.0683398	0.55007	APOB	338	TFRC	7037	198			198	7.44314	252	5981
Synaptosome	Synaptosome_only	Apoba	Tfr1b	1	12.3333				0.0394993	0.949807	APOB	338	TFRC	7037	198			198	7.42831	252	5982
Synaptosome_only	Synaptosome	Apoba	Ptpra	1	9.66667				0.0683398	0.718776	APOB	338	PTPRA	5786	151			151	7.41727	297	5983
Synaptosome	Synaptosome	Ache	Cnr1	8.66667	1		Methoxsalen,Alfuzosin,Ambenonium,Ambenonium,Ambenonium,Atropine,Bambuterol,Bromopride,Butenafine,Caffeine,Camphor,Carbachol,Chlordiazepoxide,Clebopride,Clotrimazole,Decamethonium,Decamethonium,Demecarium,Diazepam,Diethylstilbestrol,Distigmine,Donepezil,Donepezil,Donepezil,Donepezil,Donepezil,Donepezil,Dyclonine,Ebastine,Echothiophate,Econazole,Econazole,Edrophonium,Edrophonium,Profenamine,Ethylestrenol,Fenofibrate,Fluoxetine,Galantamine,Galantamine,Galantamine,Galantamine,Galantamine,Galantamine,Gallamine,Gallamine,Hexachlorophene,Hexafluronium,Hexafluronium,Hydralazine,Irinotecan,Irinotecan,Fluostigmine,Fluostigmine,Fluostigmine,Levallorphan,Levorphanol,Lovastatin,Mefenamic Acid,Meptazinol,Metergoline,Miconazole,Miconazole,Minaprine,Minaprine,Nefazodone,Neostigmine,Neostigmine,Neostigmine,Neostigmine,Nifedipine,Nizatidine,Oxycodone,Aminobenzoic Acid,Papaverine,Papaverine,Pentoxifylline,Periciazine,Physostigmine,Physostigmine,Physostigmine,Physostigmine,Physostigmine,Physostigmine,Physostigmine,Pralidoxime,Procainamide,Procainamide,Propentofylline,Pyridostigmine,Pyridostigmine,Pyridostigmine,Mepacrine,Raloxifene,Ranitidine,Rivastigmine,Rivastigmine,Rivastigmine,Rivastigmine,Rivastigmine,Simvastatin,Sitosterol,Suxamethonium,Sunitinib,Tacrine,Tacrine,Tacrine,Tacrine,Tacrine,Tacrine,Tadalafil,Terconazole,Pyrantel,Benzethonium,Carbaryl,Carbaryl,Carbaryl,Eseridine,Eseridine,Hydroquinone,Oxiconazole,Picloxydine,Quercetin,Rasagiline,Rutoside,Velnacrine,Velnacrine,Velnacrine,Velnacrine,Pazopanib,Serine,Gentian Violet,Rimonabant,Vilazodone,Stearic Acid,Obidoxime,Paraoxon,Paraoxon,Thioctic Acid,Ipidacrine,Ipidacrine,Ipidacrine,Acotiamide	Paracetamol,Cefapirin,Econazole,Flunarizine,Mestranol,Mezlocillin,Miconazole,Nabilone,Nabilone,Nimodipine,Orlistat,Palmidrol,Dronabinol,Dronabinol,Dronabinol,Dronabinol,Dronabinol,Rimonabant,Rimonabant,Rimonabant,Paraoxon,Cannabidiol,Cannabidiol	0.685257	0.0394993	ACHE	43	CNR1	1268	274		G Protein-Coupled Receptor Activity	274	7.41641	189	5984
Synaptosome	Synaptosome	Apoba	Sdc3	1	3				0.0394993	0.3121	APOB	338	SDC3	9672	600			600	7.39664	75	5985
Synaptosome_only	Synaptosome	Appa	Cnr1	5.33333	1	Pred		Paracetamol,Cefapirin,Econazole,Flunarizine,Mestranol,Mezlocillin,Miconazole,Nabilone,Nabilone,Nimodipine,Orlistat,Palmidrol,Dronabinol,Dronabinol,Dronabinol,Dronabinol,Dronabinol,Rimonabant,Rimonabant,Rimonabant,Paraoxon,Cannabidiol,Cannabidiol	0.74749	0.0394993	APP	351	CNR1	1268		G Protein-Coupled Receptor Binding	G Protein-Coupled Receptor Activity	250	7.38134	209	5986
Synaptosome	Synaptosome	Bdnf	Opcml	1	10.6667	Pred			0.0394993	0.74701	BDNF	627	OPCML	4978		Growth Factor Activity		250	7.37659	209	5987
Psd_only	Synaptosome	Sema6e	Flt1	1.33333	1.66667			Dasatinib,Erlotinib,Sorafenib,Sunitinib,Pazopanib,Vandetanib,Crizotinib,Axitinib,Regorafenib,Cabozantinib,Nintedanib,Lenvatinib,Midostaurin,Tivozanib,Quizartinib,Pexidartinib,Fedratinib,Infigratinib	0.293194	0.138665			FLT1	2321	181			181	7.35867	268	5988
Psd	Psd	Frem2b	Robo2	1	8.66667	Pred			0.0458237	0.640951	FREM2	341640	ROBO2	6092				250	7.34268	209	5989
Psd	Synaptosome	Si:dkey-21e2.10	Plxnb1b	1	16.3333				0.0458237	0.864256			PLXNB1	5364	185			185	7.32662	264	5990
Psd	Synaptosome_only	Si:dkey-21e2.10	Itgav	1	14.3333				0.0458237	0.962934			ITGAV	3685	166			166	7.32478	282	5991
Synaptosome	Synaptosome_only	Si:dkey-21e2.10	Plxna2	1	30.6667				0.0394993	0.998456			PLXNA2	5362	185			185	7.29609	264	5992
Synaptosome	Synaptosome	Cckb	Grin2bb	1	10.3333	Pred			0.0394993	0.73783	CCK	885	GRIN2B	2904		Hormone Activity & Neuropeptide Hormone Activity	Ligand-Gated Ion Channel Activity	250	7.28595	209	5993
Psd	Synaptosome	Agrn	Cd74a	7.33333	1				0.586427	0.0394993	AGRN	375790	CD74	972	314		Cytokine Receptor Activity	314	7.27332	168	5994
Synaptosome	Synaptosome_only	Si:dkey-21e2.10	Plxnb3	1	21.6667				0.0394993	0.994981			PLXNB3	5365	185			185	7.27069	264	5995
Synaptosome	Psd	Bdnf	Opcml	1	11.6667	Pred			0.0394993	0.736079	BDNF	627	OPCML	4978		Growth Factor Activity		250	7.26865	209	5996
Synaptosome	Psd	Cckb	Gabra1	1	11.6667	Pred		Acamprosate,Adinazolam,Alfaxalone,Alfaxalone,Alpidem,Alpidem,Alprazolam,Amoxapine,Baclofen,Bromazepam,Secbutabarbital,Butalbital,Carbamazepine,Chlordiazepoxide,Chlordiazepoxide,Chlordiazepoxide,Chlordiazepoxide,Clomethiazole,Ciprofloxacin,Clobazam,Clonazepam,Clonazepam,Clonazepam,Clonazepam,Clorazepate,Delorazepam,Delorazepam,Desalkylflurazepam,Desflurane,Nordazepam,Nordazepam,Diazepam,Diazepam,Diazepam,Diazepam,Diazepam,Diazepam,Diazepam,Diazepam,Eltanolone,Eltanolone,Estazolam,Eszopiclone,Eszopiclone,Eszopiclone,Ethchlorvynol,Etizolam,Etomidate,Etomidate,Flumazenil,Flumazenil,Flumazenil,Flumazenil,Flumazenil,Flumazenil,Flunitrazepam,Flunitrazepam,Flunitrazepam,Flunitrazepam,Flunitrazepam,Flurazepam,Aminobutyric Acid,Glutethimide,Halazepam,Halothane,Hexobarbital,Isoflurane,Lindane,Lindane,Liothyronine,Liothyronine,Loprazolam,Lorazepam,Medazepam,Methylphenobarbital,Meprobamate,Methaqualone,Methaqualone,Metharbital,Methohexital,Methoxyflurane,Methyprylon,Midazolam,Midazolam,Midazolam,Nitrazepam,Nitrazepam,Norfloxacin,Norfloxacin,Ofloxacin,Oxazepam,Pentobarbital,Pentobarbital,Phenobarbital,Picrotoxin,Prazepam,Primidone,Progabide,Progabide,Progabide,Propofol,Propofol,Propofol,Quazepam,Ripazepam,Secobarbital,Sevoflurane,Talbutal,Temazepam,Thiamylal,Thiopental,Thiopental,Topiramate,Triazolam,Triazolam,Triazolam,Triazolam,Triazolam,Triclofos,Tubocurarine,Zaleplon,Zolpidem,Zolpidem,Zolpidem,Zolpidem,Zolpidem,Zolpidem,Zopiclone,Zopiclone,Zopiclone,Fospropofol,Baicalin,Thiocolchicoside,Thiocolchicoside,Thiocolchicoside,Brexanolone,Remimazolam,Remimazolam	0.0394993	0.736079	CCK	885	GABRA1	2554		Hormone Activity & Neuropeptide Hormone Activity	Neurotransmitter Receptor Activity	250	7.26865	209	5996
Psd	Synaptosome	Proza	Thbd	11.6667	1	Pred			0.736079	0.0394993	PROZ	8858	THBD	7056				250	7.26865	209	5996
Synaptosome	Synaptosome	Bdnf	Ephb2a	1	13.3333				0.0394993	0.814186	BDNF	627	EPHB2	2048	226	Growth Factor Activity		226	7.26811	228	5997
Synaptosome	Synaptosome	Apoba	Ptprsa	1	41				0.0394993	0.982893	APOB	338			187			187	7.26001	262	5998
Psd	Synaptosome	Si:dkey-21e2.10	Plxnb2b	1	15.6667				0.0458237	0.854242			PLXNB2	23654	185			185	7.24173	264	5999
Synaptosome_only	Synaptosome	Hmgb2a	Insrb	1.33333	2.66667				0.174517	0.268985	HMGB2	3148	INSR	3643	154			154	7.22915	294	6000
Synaptosome	Synaptosome	Si:dkey-21e2.10	Plxna3	1	49.6667				0.0394993	0.988039			PLXNA3	55558	185			185	7.21997	264	6001
Synaptosome	Synaptosome	Bdnf	Cntnap2b	1	10	Pred			0.0394993	0.729346	BDNF	627	CNTNAP2	26047		Growth Factor Activity		250	7.20217	209	6002
Synaptosome	Synaptosome	Bdnf	Robo2	1	10	Pred			0.0394993	0.729346	BDNF	627	ROBO2	6092		Growth Factor Activity		250	7.20217	209	6002
Synaptosome	Synaptosome	Fgb	Flt1	2	1.66667			Dasatinib,Erlotinib,Sorafenib,Sunitinib,Pazopanib,Vandetanib,Crizotinib,Axitinib,Regorafenib,Cabozantinib,Nintedanib,Lenvatinib,Midostaurin,Tivozanib,Quizartinib,Pexidartinib,Fedratinib,Infigratinib	0.188317	0.138665	FGB	2244	FLT1	2321	275			275	7.18106	188	6003
Synaptosome	Synaptosome	Si:dkey-21e2.10	Plxna4	1	37.6667				0.0394993	0.978025			PLXNA4	91584	185			185	7.14679	264	6004
Synaptosome	Synaptosome	Apoba	Ptprdb	1	31.3333				0.0394993	0.966481	APOB	338	PTPRD	5789	187			187	7.13879	262	6005
Synaptosome	Synaptosome_only	Si:dkey-21e2.10	Plxnb2b	1	15.6667				0.0394993	0.974903			PLXNB2	23654	185			185	7.12398	264	6006
Synaptosome	Synaptosome	Hpxa	Fgfr2	4	1.33333			Dasatinib,Erlotinib,Imatinib,Nilotinib,Sorafenib,Sunitinib,Pazopanib,Vandetanib,Axitinib,Ponatinib,Palifermin,Ibrutinib,Ceritinib,Nintedanib,Midostaurin,Erdafitinib,Fedratinib,Pemigatinib,Infigratinib	0.408345	0.0979138	HPX	3263	FGFR2	2263	178			178	7.1169	271	6007
Psd	Synaptosome	Efnb1	Bmpr2b	1.33333	3				0.110499	0.3121	EFNB1	1947	BMPR2	659	205			205	7.06977	245	6008
Psd	Synaptosome	Efnb1	Igf1rb	1.33333	3				0.110499	0.3121	EFNB1	1947	IGF1R	3480	205			205	7.06977	245	6008
Psd	Synaptosome	Efnb1	Insra	1.33333	3				0.110499	0.3121	EFNB1	1947	INSR	3643	205			205	7.06977	245	6008
Synaptosome	Synaptosome	Si:dkey-21e2.10	Plxna2	1	30.6667				0.0394993	0.963839			PLXNA2	5362	185			185	7.04313	264	6009
Synaptosome	Synaptosome	Si:dkey-21e2.10	Plxnb2a.1	1	30.3333				0.0394993	0.961613			PLXNB2	23654	185			185	7.02687	264	6010
Synaptosome	Synaptosome	Bdnf	Ephb3a	1	12				0.0394993	0.785953	BDNF	627	EPHB3	2049	226	Growth Factor Activity		226	7.01608	228	6011
Psd_only	Synaptosome	Fga	Thbd	3.33333	1	Pred			0.709424	0.0394993	FGA	2243	THBD	7056				250	7.00544	209	6012
Synaptosome	Psd	Apoba	Ptprsa	1	33				0.0394993	0.947506	APOB	338			187			187	6.99863	262	6013
Synaptosome	Synaptosome	Tnr	Adgre16	17.6667	1				0.879555	0.0394993	TNR	7143			201		G Protein-Coupled Receptor Activity	201	6.9831	249	6014
Synaptosome	Synaptosome_only	C3a.3	Cd74a	4	1	Pred			0.408345	0.0683398	C3	718	CD74	972			Cytokine Receptor Activity	250	6.97655	209	6015
Synaptosome	Synaptosome_only	Hpxa	Cd74a	4	1	Pred			0.408345	0.0683398	HPX	3263	CD74	972			Cytokine Receptor Activity	250	6.97655	209	6015
Psd	Synaptosome	Matn4	Cntn1b	1	16.3333				0.0458237	0.864256	MATN4	8785	CNTN1	1272	175			175	6.93059	273	6016
Synaptosome_only	Synaptosome_only	Bdnf	Insrb	1	2.66667				0.0683398	0.448649	BDNF	627	INSR	3643	226	Growth Factor Activity		226	6.92928	228	6017
Psd	Synaptosome	Cckb	Ptk7a	1	6.66667				0.0458237	0.586092	CCK	885	PTK7	5754	258	Hormone Activity & Neuropeptide Hormone Activity		258	6.92907	203	6018
Synaptosome_only	Synaptosome	Apoba	Ptprea	1	8.33333				0.0683398	0.670932	APOB	338	PTPRE	5791	151			151	6.92355	297	6019
Synaptosome	Psd	Hmgb2a	Ntrk3a	1.33333	5				0.0979138	0.458527	HMGB2	3148	NTRK3	4916	154			154	6.914	294	6020
Synaptosome	Synaptosome	Serpina1	Cnr1	11	1			Paracetamol,Cefapirin,Econazole,Flunarizine,Mestranol,Mezlocillin,Miconazole,Nabilone,Nabilone,Nimodipine,Orlistat,Palmidrol,Dronabinol,Dronabinol,Dronabinol,Dronabinol,Dronabinol,Rimonabant,Rimonabant,Rimonabant,Paraoxon,Cannabidiol,Cannabidiol	0.757302	0.0394993	SERPINA1	5265	CNR1	1268	231		G Protein-Coupled Receptor Activity	231	6.90988	223	6021
Psd	Synaptosome	Hapln4	Stab2	2	1.66667	Pred			0.198956	0.138665	HAPLN4	404037	STAB2	55576				250	6.89705	209	6022
Synaptosome	Psd	Ntn1b	Flt1	1.66667	2	Pred		Dasatinib,Erlotinib,Sorafenib,Sunitinib,Pazopanib,Vandetanib,Crizotinib,Axitinib,Regorafenib,Cabozantinib,Nintedanib,Lenvatinib,Midostaurin,Tivozanib,Quizartinib,Pexidartinib,Fedratinib,Infigratinib	0.138665	0.198956	NTN1	9423	FLT1	2321				250	6.89705	209	6022
Synaptosome	Psd	Vcanb	Flt1	1.66667	2	Pred		Dasatinib,Erlotinib,Sorafenib,Sunitinib,Pazopanib,Vandetanib,Crizotinib,Axitinib,Regorafenib,Cabozantinib,Nintedanib,Lenvatinib,Midostaurin,Tivozanib,Quizartinib,Pexidartinib,Fedratinib,Infigratinib	0.138665	0.198956	VCAN	1462	FLT1	2321				250	6.89705	209	6022
Synaptosome	Psd	Apoba	Ptprdb	1	29.3333				0.0394993	0.932715	APOB	338	PTPRD	5789	187			187	6.88938	262	6023
Synaptosome	Synaptosome_only	Apoc1	Itgb2	1	4.66667	Pred		Lifitegrast	0.0394993	0.696139	APOC1	341	ITGB2	3689				250	6.87425	209	6024
Synaptosome_only	Synaptosome	C3a.1	Cd74a	4.66667	1	Pred			0.696139	0.0394993	C3	718	CD74	972			Cytokine Receptor Activity	250	6.87425	209	6024
Synaptosome	Psd	Bdnf	Nptnb	1	10.3333	Pred			0.0394993	0.696056	BDNF	627	NPTN	27020		Growth Factor Activity		250	6.87343	209	6025
Synaptosome	Synaptosome	Sema6ba	Plxnb2a.3	1	3.33333				0.0394993	0.352017	SEMA6B	10501			494			494	6.86878	100	6026
Psd	Psd	Matn4	Cntn1b	1	18.6667				0.0458237	0.855858	MATN4	8785	CNTN1	1272	175			175	6.86325	273	6027
Synaptosome	Synaptosome	Bdnf	Epha4a	1	7				0.0394993	0.605285	BDNF	627			285	Growth Factor Activity		285	6.81388	182	6028
Synaptosome	Synaptosome	Bdnf	Sort1b	1	2	Exp|Pred			0.0394993	0.188317	BDNF	627	SORT1	6272	914	Growth Factor Activity		914	6.79869	17	6029
Synaptosome	Synaptosome_only	Hmgb2a	Insrb	1.33333	2.66667				0.0979138	0.448649	HMGB2	3148	INSR	3643	154			154	6.76505	294	6030
Psd	Synaptosome	Frem2b	Itgb2	1	4.66667			Lifitegrast	0.0458237	0.461752	FREM2	341640	ITGB2	3689	319			319	6.74978	165	6031
Synaptosome	Psd	Gpc1b	Adgra1a	11	1				0.757302	0.0458237	GPC1	2817	ADGRA1	84435	194		G Protein-Coupled Receptor Activity	194	6.73225	255	6032
Psd	Synaptosome	Cckb	Grin2db	1	6.66667	Pred			0.0458237	0.586092	CCK	885	GRIN2D	2906		Hormone Activity & Neuropeptide Hormone Activity	Ligand-Gated Ion Channel Activity	250	6.71422	209	6033
Psd	Synaptosome	Frem2b	Ptk7a	1	6.66667	Pred			0.0458237	0.586092	FREM2	341640	PTK7	5754				250	6.71422	209	6033
Psd	Psd	Sema6e	Dcc	1.33333	3.33333				0.110499	0.346868			DCC	1630	175			175	6.70748	273	6034
Synaptosome	Synaptosome	Si:dkey-21e2.10	Plxnb3	1	21.6667				0.0394993	0.917524			PLXNB3	5365	185			185	6.70469	264	6035
Synaptosome	Synaptosome_only	Tncb	Adgre16	5	1				0.4879	0.0683398	TNC	3371			201		G Protein-Coupled Receptor Activity	201	6.70194	249	6036
Psd	Synaptosome	Tnr	Adgre16	17.6667	1				0.842227	0.0394993	TNR	7143			201		G Protein-Coupled Receptor Activity	201	6.68675	249	6037
Synaptosome	Synaptosome	C3a.1	Thbd	4.66667	1				0.461752	0.0394993	C3	718	THBD	7056	366			366	6.67544	142	6038
Psd	Synaptosome_only	Si:dkey-21e2.10	Mrc1a	1	5.66667				0.0458237	0.768726			MRC1	4360	189			189	6.65768	260	6039
Synaptosome	Synaptosome	Appb	Cnr1	8.33333	1	Pred		Paracetamol,Cefapirin,Econazole,Flunarizine,Mestranol,Mezlocillin,Miconazole,Nabilone,Nabilone,Nimodipine,Orlistat,Palmidrol,Dronabinol,Dronabinol,Dronabinol,Dronabinol,Dronabinol,Rimonabant,Rimonabant,Rimonabant,Paraoxon,Cannabidiol,Cannabidiol	0.670932	0.0394993	APP	351	CNR1	1268			G Protein-Coupled Receptor Activity	250	6.62534	209	6040
Synaptosome	Synaptosome	Rbp4	Insrb	1.33333	2.66667	Ortho|Pred	Retinol Acetate,Retinol,Vitamin A Palmitate		0.0979138	0.268985	RBP4	5950	INSR	3643				250	6.58433	209	6041
Psd	Synaptosome	Efnb1	Lrp8	1.33333	2				0.110499	0.188317	EFNB1	1947	LRP8	7804	316			316	6.57559	166	6042
Synaptosome	Psd	Gpc1a	Adgra1a	10.3333	1				0.73783	0.0458237	GPC1	2817	ADGRA1	84435	194		G Protein-Coupled Receptor Activity	194	6.55916	255	6043
Synaptosome	Synaptosome	Serpina1l	Cnr1	9.66667	1			Paracetamol,Cefapirin,Econazole,Flunarizine,Mestranol,Mezlocillin,Miconazole,Nabilone,Nabilone,Nimodipine,Orlistat,Palmidrol,Dronabinol,Dronabinol,Dronabinol,Dronabinol,Dronabinol,Rimonabant,Rimonabant,Rimonabant,Paraoxon,Cannabidiol,Cannabidiol	0.718776	0.0394993			CNR1	1268	231		G Protein-Coupled Receptor Activity	231	6.55836	223	6044
Psd	Synaptosome_only	Frem2b	Dag1	1	3.33333	Pred			0.0458237	0.567568	FREM2	341640	DAG1	1605				250	6.50201	209	6045
Synaptosome_only	Synaptosome	Bdnf	Celsr3	1	3.66667	Pred			0.0683398	0.379277	BDNF	627	CELSR3	1951		Growth Factor Activity	G Protein-Coupled Receptor Activity	250	6.47992	209	6046
Psd	Synaptosome_only	Cckb	Ntrk2a	1	8				0.0458237	0.866409	CCK	885	NTRK2	4915	163	Hormone Activity & Neuropeptide Hormone Activity		163	6.47143	285	6047
Synaptosome	Synaptosome	Bdnf	Nectin1b	1	8	Pred			0.0394993	0.655076	BDNF	627	NECTIN1	5818		Growth Factor Activity		250	6.46877	209	6048
Synaptosome	Psd	Apoba	Sdc3	1	2.66667				0.0394993	0.272042	APOB	338	SDC3	9672	600			600	6.44728	75	6049
Psd	Synaptosome	Vip	Adcyap1r1a	1	3.33333	Pred			0.0458237	0.352017	VIP	7432	ADCYAP1R1	117	396	Hormone Activity & Neuropeptide Hormone Activity	G Protein-Coupled Receptor Activity & Neuropeptide Binding	396	6.38776	133	6050
Psd	Psd_only	Gpc3	Adgra1a	2.66667	1				0.272042	0.120419	GPC3	2719	ADGRA1	84435	194		G Protein-Coupled Receptor Activity	194	6.35524	255	6051
Psd	Synaptosome_only	Fgb	Thbd	3.66667	1	Pred			0.37123	0.0683398	FGB	2244	THBD	7056				250	6.34244	209	6052
Synaptosome	Psd	Bdnf	Robo2	1	8.66667	Pred			0.0394993	0.640951	BDNF	627	ROBO2	6092		Growth Factor Activity		250	6.32928	209	6053
Psd	Synaptosome	Si:dkey-21e2.10	Itgav	1	14.3333				0.0458237	0.831015			ITGAV	3685	166			166	6.32131	282	6054
Synaptosome	Synaptosome	Si:dkey-21e2.10	Plxnb1b	1	16.3333				0.0394993	0.864256			PLXNB1	5364	185			185	6.31544	264	6055
Synaptosome	Synaptosome_only	Si:dkey-21e2.10	Itgav	1	14.3333				0.0394993	0.962934			ITGAV	3685	166			166	6.31385	282	6056
Synaptosome_only	Synaptosome	Bdnf	Epha6	1	4			Dasatinib,Erlotinib,Gefitinib,Nilotinib,Sorafenib,Sunitinib,Vandetanib,Crizotinib,Afatinib,Bosutinib,Nintedanib,Quizartinib,Fedratinib	0.0683398	0.408345	BDNF	627	EPHA6	285220	226	Growth Factor Activity		226	6.3068	228	6057
Synaptosome	Synaptosome	Fgg	Fgfr2	2.33333	1.33333			Dasatinib,Erlotinib,Imatinib,Nilotinib,Sorafenib,Sunitinib,Pazopanib,Vandetanib,Axitinib,Ponatinib,Palifermin,Ibrutinib,Ceritinib,Nintedanib,Midostaurin,Erdafitinib,Fedratinib,Pemigatinib,Infigratinib	0.233519	0.0979138	FGG	2266	FGFR2	2263	275			275	6.28779	188	6058
Synaptosome	Synaptosome	Serpina10a	Cnr1	17.3333	1			Paracetamol,Cefapirin,Econazole,Flunarizine,Mestranol,Mezlocillin,Miconazole,Nabilone,Nabilone,Nimodipine,Orlistat,Palmidrol,Dronabinol,Dronabinol,Dronabinol,Dronabinol,Dronabinol,Rimonabant,Rimonabant,Rimonabant,Paraoxon,Cannabidiol,Cannabidiol	0.876634	0.0394993	SERPINA10	51156	CNR1	1268	181		G Protein-Coupled Receptor Activity	181	6.26739	268	6059
Synaptosome_only	Synaptosome	C3a.3	Cd74a	4	1	Pred			0.634363	0.0394993	C3	718	CD74	972			Cytokine Receptor Activity	250	6.26422	209	6060
Synaptosome_only	Synaptosome	Hpxa	Cd74a	4	1	Pred			0.634363	0.0394993	HPX	3263	CD74	972			Cytokine Receptor Activity	250	6.26422	209	6060
Psd	Synaptosome	Serpina10a	Cnr1	20.3333	1			Paracetamol,Cefapirin,Econazole,Flunarizine,Mestranol,Mezlocillin,Miconazole,Nabilone,Nabilone,Nimodipine,Orlistat,Palmidrol,Dronabinol,Dronabinol,Dronabinol,Dronabinol,Dronabinol,Rimonabant,Rimonabant,Rimonabant,Paraoxon,Cannabidiol,Cannabidiol	0.87529	0.0394993	SERPINA10	51156	CNR1	1268	181		G Protein-Coupled Receptor Activity	181	6.25778	268	6061
Psd	Synaptosome_only	Cckb	Gpr37l1b	1	6.33333				0.0458237	0.806564	CCK	885	GPR37L1	9283	169	Hormone Activity & Neuropeptide Hormone Activity	G Protein-Coupled Receptor Activity	169	6.24619	279	6062
Synaptosome	Synaptosome	Si:dkey-21e2.10	Plxnb2b	1	15.6667				0.0394993	0.854242			PLXNB2	23654	185			185	6.24226	264	6063
Synaptosome	Synaptosome	Sema6ba	Nrcama	1	31.3333				0.0394993	0.966481	SEMA6B	10501	NRCAM	4897	163			163	6.22258	285	6064
Synaptosome	Synaptosome	Apoba	Tfr1b	1	12.3333				0.0394993	0.794159	APOB	338	TFRC	7037	198			198	6.211	252	6065
Psd	Synaptosome	Ache	Cnr1	7	1		Methoxsalen,Alfuzosin,Ambenonium,Ambenonium,Ambenonium,Atropine,Bambuterol,Bromopride,Butenafine,Caffeine,Camphor,Carbachol,Chlordiazepoxide,Clebopride,Clotrimazole,Decamethonium,Decamethonium,Demecarium,Diazepam,Diethylstilbestrol,Distigmine,Donepezil,Donepezil,Donepezil,Donepezil,Donepezil,Donepezil,Dyclonine,Ebastine,Echothiophate,Econazole,Econazole,Edrophonium,Edrophonium,Profenamine,Ethylestrenol,Fenofibrate,Fluoxetine,Galantamine,Galantamine,Galantamine,Galantamine,Galantamine,Galantamine,Gallamine,Gallamine,Hexachlorophene,Hexafluronium,Hexafluronium,Hydralazine,Irinotecan,Irinotecan,Fluostigmine,Fluostigmine,Fluostigmine,Levallorphan,Levorphanol,Lovastatin,Mefenamic Acid,Meptazinol,Metergoline,Miconazole,Miconazole,Minaprine,Minaprine,Nefazodone,Neostigmine,Neostigmine,Neostigmine,Neostigmine,Nifedipine,Nizatidine,Oxycodone,Aminobenzoic Acid,Papaverine,Papaverine,Pentoxifylline,Periciazine,Physostigmine,Physostigmine,Physostigmine,Physostigmine,Physostigmine,Physostigmine,Physostigmine,Pralidoxime,Procainamide,Procainamide,Propentofylline,Pyridostigmine,Pyridostigmine,Pyridostigmine,Mepacrine,Raloxifene,Ranitidine,Rivastigmine,Rivastigmine,Rivastigmine,Rivastigmine,Rivastigmine,Simvastatin,Sitosterol,Suxamethonium,Sunitinib,Tacrine,Tacrine,Tacrine,Tacrine,Tacrine,Tacrine,Tadalafil,Terconazole,Pyrantel,Benzethonium,Carbaryl,Carbaryl,Carbaryl,Eseridine,Eseridine,Hydroquinone,Oxiconazole,Picloxydine,Quercetin,Rasagiline,Rutoside,Velnacrine,Velnacrine,Velnacrine,Velnacrine,Pazopanib,Serine,Gentian Violet,Rimonabant,Vilazodone,Stearic Acid,Obidoxime,Paraoxon,Paraoxon,Thioctic Acid,Ipidacrine,Ipidacrine,Ipidacrine,Acotiamide	Paracetamol,Cefapirin,Econazole,Flunarizine,Mestranol,Mezlocillin,Miconazole,Nabilone,Nabilone,Nimodipine,Orlistat,Palmidrol,Dronabinol,Dronabinol,Dronabinol,Dronabinol,Dronabinol,Rimonabant,Rimonabant,Rimonabant,Paraoxon,Cannabidiol,Cannabidiol	0.571926	0.0394993	ACHE	43	CNR1	1268	274		G Protein-Coupled Receptor Activity	274	6.18984	189	6066
Synaptosome	Synaptosome	Apoba	Lrp8	1	2				0.0394993	0.188317	APOB	338	LRP8	7804	831			831	6.18131	23	6067
Synaptosome	Synaptosome_only	Apoba	Tfr1a	1	6				0.0394993	0.789575	APOB	338	TFRC	7037	198			198	6.17516	252	6068
Synaptosome	Synaptosome	Pon2	Insra	1	3	Exp			0.0394993	0.3121	PON2	5445	INSR	3643				500	6.16387	97	6069
Synaptosome	Synaptosome	Hmgb2a	Epha6	1.33333	4			Dasatinib,Erlotinib,Gefitinib,Nilotinib,Sorafenib,Sunitinib,Vandetanib,Crizotinib,Afatinib,Bosutinib,Nintedanib,Quizartinib,Fedratinib	0.0979138	0.408345	HMGB2	3148	EPHA6	285220	154			154	6.15732	294	6070
Psd_only	Synaptosome	Itih3a.2	Thbd	2.66667	1	Pred			0.623037	0.0394993	ITIH1	3697	THBD	7056				250	6.15238	209	6071
Synaptosome_only	Synaptosome	Bdnf	Tfr1a	1	6				0.0683398	0.55007	BDNF	627	TFRC	7037	163	Growth Factor Activity		163	6.12743	285	6072
Synaptosome	Synaptosome_only	Bdnf	Tfr1b	1	12.3333				0.0394993	0.949807	BDNF	627	TFRC	7037	163	Growth Factor Activity		163	6.11522	285	6073
Synaptosome	Synaptosome_only	Hapln4	Stab2	1.33333	1.66667	Pred			0.0979138	0.249421	HAPLN4	404037	STAB2	55576				250	6.10543	209	6074
Synaptosome	Synaptosome_only	Rbp4	Stab2	1.33333	1.66667	Pred	Retinol Acetate,Retinol,Vitamin A Palmitate		0.0979138	0.249421	RBP4	5950	STAB2	55576				250	6.10543	209	6074
Psd	Synaptosome	Efnb1	Insrb	1.33333	2.66667				0.110499	0.268985	EFNB1	1947	INSR	3643	205			205	6.09311	245	6075
Synaptosome_only	Synaptosome	Bdnf	Epha4l	1	3				0.0683398	0.3121	BDNF	627			285	Growth Factor Activity		285	6.07872	182	6076
Synaptosome_only	Synaptosome	Rbp4	Flt1	1.33333	1.66667	Pred	Retinol Acetate,Retinol,Vitamin A Palmitate	Dasatinib,Erlotinib,Sorafenib,Sunitinib,Pazopanib,Vandetanib,Crizotinib,Axitinib,Regorafenib,Cabozantinib,Nintedanib,Lenvatinib,Midostaurin,Tivozanib,Quizartinib,Pexidartinib,Fedratinib,Infigratinib	0.174517	0.138665	RBP4	5950	FLT1	2321				250	6.04985	209	6077
Synaptosome_only	Synaptosome	Rbp4	Stab2	1.33333	1.66667	Pred	Retinol Acetate,Retinol,Vitamin A Palmitate		0.174517	0.138665	RBP4	5950	STAB2	55576				250	6.04985	209	6077
Psd	Psd	Gpc1a	Adgra1a	9.66667	1				0.676914	0.0458237	GPC1	2817	ADGRA1	84435	194		G Protein-Coupled Receptor Activity	194	6.01763	255	6078
Psd	Synaptosome_only	C4	Itgb5	1	3.33333				0.0458237	0.567568			ITGB5	3693	230			230	5.98185	224	6079
Synaptosome_only	Synaptosome	Apoba	Lrp1bb	1	2.66667				0.0683398	0.268985	APOB	338	LRP1B	53353	325			325	5.97426	161	6080
Synaptosome	Synaptosome	Cckb	Ptk7a	1	6.66667				0.0394993	0.586092	CCK	885	PTK7	5754	258	Hormone Activity & Neuropeptide Hormone Activity		258	5.97276	203	6081
Synaptosome	Synaptosome_only	Bdnf	Celsr3	1	3.66667	Pred			0.0394993	0.601158	BDNF	627	CELSR3	1951		Growth Factor Activity	G Protein-Coupled Receptor Activity	250	5.93633	209	6082
Synaptosome	Psd	Bdnf	Cntnap2b	1	7.66667	Pred			0.0394993	0.600638	BDNF	627	CNTNAP2	26047		Growth Factor Activity		250	5.9312	209	6083
Psd	Psd	Gpc1b	Adgra1a	9.33333	1				0.667053	0.0458237	GPC1	2817	ADGRA1	84435	194		G Protein-Coupled Receptor Activity	194	5.92997	255	6084
Psd	Synaptosome_only	Fga	Thbd	3.33333	1	Pred			0.346868	0.0683398	FGA	2243	THBD	7056				250	5.92622	209	6085
Synaptosome	Synaptosome_only	Apoba	Stab2	1	1.66667				0.0394993	0.249421	APOB	338	STAB2	55576	600			600	5.91117	75	6086
Synaptosome	Synaptosome	C3a.3	Thbd	4	1				0.408345	0.0394993	C3	718	THBD	7056	366			366	5.90334	142	6087
Synaptosome	Psd	Appa	Gfra2b	5.33333	1	Ortho			0.511127	0.0458237	APP	351	GFRA2	2675		G Protein-Coupled Receptor Binding		250	5.85542	209	6088
Psd	Synaptosome	Agrn	Adgrb1b	7.33333	1	Pred			0.586427	0.0394993	AGRN	375790	ADGRB1	575			G Protein-Coupled Receptor Activity	250	5.79086	209	6089
Synaptosome	Psd_only	Pon2	Hyal2b	1	1.33333	Exp			0.0394993	0.293194	PON2	5445	HYAL2	8692				500	5.79047	97	6090
Synaptosome	Synaptosome	Cckb	Grin2db	1	6.66667	Pred			0.0394993	0.586092	CCK	885	GRIN2D	2906		Hormone Activity & Neuropeptide Hormone Activity	Ligand-Gated Ion Channel Activity	250	5.78755	209	6091
Synaptosome	Synaptosome_only	Bdnf	Epha4l	1	3				0.0394993	0.5139	BDNF	627			285	Growth Factor Activity		285	5.78512	182	6092
Synaptosome_only	Synaptosome	Bdnf	Epha7	1	3			Erlotinib,Sorafenib,Sunitinib,Vandetanib,Crizotinib,Quizartinib,Fedratinib	0.0683398	0.3121	BDNF	627	EPHA7	2045	271	Growth Factor Activity		271	5.78012	192	6093
Synaptosome	Synaptosome_only	Apoba	Lrp1bb	1	2.66667				0.0394993	0.448649	APOB	338	LRP1B	53353	325			325	5.75943	161	6094
Synaptosome	Synaptosome_only	Si:dkey-21e2.10	Mrc1a	1	5.66667				0.0394993	0.768726			MRC1	4360	189			189	5.73882	260	6095
Synaptosome	Synaptosome	Gpc3	Flt1	2	1.66667			Dasatinib,Erlotinib,Sorafenib,Sunitinib,Pazopanib,Vandetanib,Crizotinib,Axitinib,Regorafenib,Cabozantinib,Nintedanib,Lenvatinib,Midostaurin,Tivozanib,Quizartinib,Pexidartinib,Fedratinib,Infigratinib	0.188317	0.138665	GPC3	2719	FLT1	2321	219			219	5.71874	234	6096
Synaptosome_only	Synaptosome	Apoba	Stab2	1	1.66667				0.0683398	0.138665	APOB	338	STAB2	55576	600			600	5.68579	75	6097
Synaptosome	Synaptosome_only	Bdnf	Epha6	1	4			Dasatinib,Erlotinib,Gefitinib,Nilotinib,Sorafenib,Sunitinib,Vandetanib,Crizotinib,Afatinib,Bosutinib,Nintedanib,Quizartinib,Fedratinib	0.0394993	0.634363	BDNF	627	EPHA6	285220	226	Growth Factor Activity		226	5.66286	228	6098
Synaptosome_only	Synaptosome_only	Hmgb2a	Thbd	1.33333	1				0.174517	0.0683398	HMGB2	3148	THBD	7056	472			472	5.6293	107	6099
Synaptosome_only	Synaptosome_only	Pcsk2	Thbd	2	1	Pred			0.327799	0.0683398	PCSK2	5126	THBD	7056				250	5.60043	209	6100
Synaptosome	Synaptosome_only	Cckb	Ntrk2a	1	8				0.0394993	0.866409	CCK	885	NTRK2	4915	163	Hormone Activity & Neuropeptide Hormone Activity		163	5.57828	285	6101
Synaptosome	Synaptosome_only	Apoba	Vldlr	1	1.66667				0.0394993	0.249421	APOB	338	VLDLR	7436	564			564	5.5565	82	6102
Synaptosome_only	Synaptosome_only	Serpinb14	Cnr1	2.66667	1			Paracetamol,Cefapirin,Econazole,Flunarizine,Mestranol,Mezlocillin,Miconazole,Nabilone,Nabilone,Nimodipine,Orlistat,Palmidrol,Dronabinol,Dronabinol,Dronabinol,Dronabinol,Dronabinol,Rimonabant,Rimonabant,Rimonabant,Paraoxon,Cannabidiol,Cannabidiol	0.448649	0.0683398			CNR1	1268	181		G Protein-Coupled Receptor Activity	181	5.54956	268	6103
Synaptosome	Synaptosome	Sema6ba	Ptk7a	1	6.66667				0.0394993	0.586092	SEMA6B	10501	PTK7	5754	239			239	5.5329	218	6104
Synaptosome	Synaptosome_only	Bdnf	Epha7	1	3			Erlotinib,Sorafenib,Sunitinib,Vandetanib,Crizotinib,Quizartinib,Fedratinib	0.0394993	0.5139	BDNF	627	EPHA7	2045	271	Growth Factor Activity		271	5.50094	192	6105
Synaptosome	Synaptosome	Si:dkey-21e2.10	Itgav	1	14.3333				0.0394993	0.831015			ITGAV	3685	166			166	5.44887	282	6106
Psd	Synaptosome	Nptx2a	Nptxra	1.33333	1.33333	Exp			0.110499	0.0979138	NPTX2	4885	NPTXR	23467				500	5.40968	97	6107
Synaptosome	Synaptosome_only	Cckb	Gpr37l1b	1	6.33333				0.0394993	0.806564	CCK	885	GPR37L1	9283	169	Hormone Activity & Neuropeptide Hormone Activity	G Protein-Coupled Receptor Activity	169	5.38412	279	6108
Psd	Synaptosome_only	Fgg	Thbd	3	1	Pred			0.313515	0.0683398	FGG	2266	THBD	7056				250	5.35639	209	6109
Psd	Synaptosome	Matn4	Robo2	1	10				0.0458237	0.729346	MATN4	8785	ROBO2	6092	160			160	5.34741	288	6110
Synaptosome_only	Synaptosome	Apoba	Vldlr	1	1.66667				0.0683398	0.138665	APOB	338	VLDLR	7436	564			564	5.34465	82	6111
Synaptosome_only	Synaptosome	Apoba	Insra	1	3	Ortho			0.0683398	0.3121	APOB	338	INSR	3643				250	5.33221	209	6112
Synaptosome	Synaptosome_only	Ctsba	Cd74a	3	1	Pred			0.3121	0.0683398	CTSB	1508	CD74	972			Cytokine Receptor Activity	250	5.33221	209	6112
Synaptosome	Synaptosome	Bdnf	Lrp1aa	1	2.66667	Exp			0.0394993	0.268985	BDNF	627	LRP1	4035		Growth Factor Activity		500	5.31235	97	6113
Synaptosome	Synaptosome	Pon2	Insrb	1	2.66667	Exp			0.0394993	0.268985	PON2	5445	INSR	3643				500	5.31235	97	6113
Synaptosome_only	Synaptosome	Apoba	Sorcs2	1	4.33333				0.0683398	0.436857	APOB	338	SORCS2	57537	177		Neuropeptide Receptor Activity	177	5.28428	272	6114
Synaptosome	Synaptosome_only	Apoba	Ptprea	1	8.33333				0.0394993	0.878764	APOB	338	PTPRE	5791	151			151	5.2413	297	6115
Psd_only	Synaptosome_only	Col1a2	Cd74a	1.66667	1				0.395288	0.0683398	COL1A2	1278	CD74	972	194		Cytokine Receptor Activity	194	5.24069	255	6116
Psd	Synaptosome_only	Matn4	Itgb5	1	3.33333				0.0458237	0.567568	MATN4	8785	ITGB5	3693	201			201	5.22761	249	6117
Synaptosome	Synaptosome_only	Sema6ba	Ntrk2a	1	8				0.0394993	0.866409	SEMA6B	10501	NTRK2	4915	152			152	5.20183	296	6118
Psd	Synaptosome	Hmgb1a	Thbd	2	1				0.198956	0.0394993	HMGB1	3146	THBD	7056	660	Cytokine Activity		660	5.18669	54	6119
Psd	Synaptosome	Hmgb1b	Thbd	2	1				0.198956	0.0394993	HMGB1	3146	THBD	7056	660			660	5.18669	54	6119
Psd	Synaptosome	Frem2b	Itgb5	1	3.33333				0.0458237	0.352017	FREM2	341640	ITGB5	3693	319			319	5.14569	165	6120
Synaptosome	Synaptosome	Bdnf	Tfr1b	1	12.3333				0.0394993	0.794159	BDNF	627	TFRC	7037	163	Growth Factor Activity		163	5.1131	285	6121
Synaptosome	Synaptosome_only	Bdnf	Tfr1a	1	6				0.0394993	0.789575	BDNF	627	TFRC	7037	163	Growth Factor Activity		163	5.08359	285	6122
Psd	Synaptosome	Matn4	Dner	1	3				0.0458237	0.3121	MATN4	8785	DNER	92737	355			355	5.07706	146	6123
Synaptosome	Synaptosome_only	Apoba	Insra	1	3	Ortho			0.0394993	0.5139	APOB	338	INSR	3643				250	5.07467	209	6124
Synaptosome_only	Synaptosome	Ctsba	Cd74a	3	1	Pred			0.5139	0.0394993	CTSB	1508	CD74	972			Cytokine Receptor Activity	250	5.07467	209	6124
Synaptosome	Synaptosome	Fgb	Fgfr2	2	1.33333			Dasatinib,Erlotinib,Imatinib,Nilotinib,Sorafenib,Sunitinib,Pazopanib,Vandetanib,Axitinib,Ponatinib,Palifermin,Ibrutinib,Ceritinib,Nintedanib,Midostaurin,Erdafitinib,Fedratinib,Pemigatinib,Infigratinib	0.188317	0.0979138	FGB	2244	FGFR2	2263	275			275	5.07068	188	6125
Synaptosome	Synaptosome	Appa	Cnr1	5.33333	1	Pred		Paracetamol,Cefapirin,Econazole,Flunarizine,Mestranol,Mezlocillin,Miconazole,Nabilone,Nabilone,Nimodipine,Orlistat,Palmidrol,Dronabinol,Dronabinol,Dronabinol,Dronabinol,Dronabinol,Rimonabant,Rimonabant,Rimonabant,Paraoxon,Cannabidiol,Cannabidiol	0.511127	0.0394993	APP	351	CNR1	1268		G Protein-Coupled Receptor Binding	G Protein-Coupled Receptor Activity	250	5.04729	209	6126
Synaptosome	Synaptosome	Apoba	Sort1b	1	2				0.0394993	0.188317	APOB	338	SORT1	6272	673			673	5.00604	50	6127
Synaptosome	Synaptosome	Adam9	Gabra6b	1.33333	2.66667		Chlorambucil		0.0979138	0.268985	ADAM9	8754	GABRA6	2559	188		Neurotransmitter Receptor Activity	188	4.95141	261	6128
Psd	Synaptosome	Si:dkey-21e2.10	Sorl1	1	6.33333				0.0458237	0.568567			SORL1	6653	188		Neuropeptide Binding	188	4.89812	261	6129
Synaptosome_only	Synaptosome	Apoba	Scarb2a	1	4.33333				0.0683398	0.436857	APOB	338	SCARB2	950	164			164	4.89617	284	6130
Psd	Synaptosome	Cckb	Ntrk2a	1	8				0.0458237	0.655076	CCK	885	NTRK2	4915	163	Hormone Activity & Neuropeptide Hormone Activity		163	4.89294	285	6131
Synaptosome	Psd	Rbp4	Flt1	1.33333	2	Pred	Retinol Acetate,Retinol,Vitamin A Palmitate	Dasatinib,Erlotinib,Sorafenib,Sunitinib,Pazopanib,Vandetanib,Crizotinib,Axitinib,Regorafenib,Cabozantinib,Nintedanib,Lenvatinib,Midostaurin,Tivozanib,Quizartinib,Pexidartinib,Fedratinib,Infigratinib	0.0979138	0.198956	RBP4	5950	FLT1	2321				250	4.87013	209	6132
Psd	Synaptosome	Efnb1	Vldlr	1.33333	1.66667				0.110499	0.138665	EFNB1	1947	VLDLR	7436	316			316	4.84185	166	6133
Synaptosome_only	Synaptosome	Bdnf	Bmpr2b	1	3				0.0683398	0.3121	BDNF	627	BMPR2	659	226	Growth Factor Activity		226	4.82032	228	6134
Synaptosome_only	Synaptosome	Bdnf	Igf1rb	1	3				0.0683398	0.3121	BDNF	627	IGF1R	3480	226	Growth Factor Activity		226	4.82032	228	6134
Synaptosome_only	Synaptosome	Bdnf	Insra	1	3				0.0683398	0.3121	BDNF	627	INSR	3643	226	Growth Factor Activity		226	4.82032	228	6134
Psd	Synaptosome_only	Si:dkey-21e2.10	Plxnb2a.3	1	3.33333				0.0458237	0.567568					185			185	4.81148	264	6135
Synaptosome	Synaptosome	Ntn1b	Flt1	1.66667	1.66667	Pred		Dasatinib,Erlotinib,Sorafenib,Sunitinib,Pazopanib,Vandetanib,Crizotinib,Axitinib,Regorafenib,Cabozantinib,Nintedanib,Lenvatinib,Midostaurin,Tivozanib,Quizartinib,Pexidartinib,Fedratinib,Infigratinib	0.138665	0.138665	NTN1	9423	FLT1	2321				250	4.80698	209	6136
Synaptosome	Synaptosome	Ntn1b	Vldlr	1.66667	1.66667	Pred			0.138665	0.138665	NTN1	9423	VLDLR	7436				250	4.80698	209	6136
Synaptosome	Synaptosome	Vcanb	Flt1	1.66667	1.66667	Pred		Dasatinib,Erlotinib,Sorafenib,Sunitinib,Pazopanib,Vandetanib,Crizotinib,Axitinib,Regorafenib,Cabozantinib,Nintedanib,Lenvatinib,Midostaurin,Tivozanib,Quizartinib,Pexidartinib,Fedratinib,Infigratinib	0.138665	0.138665	VCAN	1462	FLT1	2321				250	4.80698	209	6136
Synaptosome	Synaptosome	Vcanb	Stab2	1.66667	1.66667	Pred			0.138665	0.138665	VCAN	1462	STAB2	55576				250	4.80698	209	6136
Synaptosome	Synaptosome_only	Adam9	Fgfr2	1.33333	1.33333		Chlorambucil	Dasatinib,Erlotinib,Imatinib,Nilotinib,Sorafenib,Sunitinib,Pazopanib,Vandetanib,Axitinib,Ponatinib,Palifermin,Ibrutinib,Ceritinib,Nintedanib,Midostaurin,Erdafitinib,Fedratinib,Pemigatinib,Infigratinib	0.0979138	0.174517	ADAM9	8754	FGFR2	2263	280			280	4.78454	185	6137
Synaptosome_only	Synaptosome	Adam9	Fgfr2	1.33333	1.33333		Chlorambucil	Dasatinib,Erlotinib,Imatinib,Nilotinib,Sorafenib,Sunitinib,Pazopanib,Vandetanib,Axitinib,Ponatinib,Palifermin,Ibrutinib,Ceritinib,Nintedanib,Midostaurin,Erdafitinib,Fedratinib,Pemigatinib,Infigratinib	0.174517	0.0979138	ADAM9	8754	FGFR2	2263	280			280	4.78454	185	6137
Synaptosome	Synaptosome	Serpinb14	Rgra	2.66667	1.33333				0.268985	0.0979138			RGR	5995	181		G Protein-Coupled Receptor Activity	181	4.76705	268	6138
Synaptosome	Synaptosome	Hmgb2a	Bmpr2b	1.33333	3				0.0979138	0.3121	HMGB2	3148	BMPR2	659	154			154	4.70607	294	6139
Synaptosome	Synaptosome	Hmgb2a	Epha4l	1.33333	3				0.0979138	0.3121	HMGB2	3148			154			154	4.70607	294	6139
Synaptosome	Synaptosome	Hmgb2a	Epha7	1.33333	3			Erlotinib,Sorafenib,Sunitinib,Vandetanib,Crizotinib,Quizartinib,Fedratinib	0.0979138	0.3121	HMGB2	3148	EPHA7	2045	154			154	4.70607	294	6139
Synaptosome	Synaptosome	Hmgb2a	Igf1rb	1.33333	3				0.0979138	0.3121	HMGB2	3148	IGF1R	3480	154			154	4.70607	294	6139
Synaptosome	Synaptosome	Hmgb2a	Insra	1.33333	3				0.0979138	0.3121	HMGB2	3148	INSR	3643	154			154	4.70607	294	6139
Psd	Psd	Matn4	Robo2	1	8.66667				0.0458237	0.640951	MATN4	8785	ROBO2	6092	160			160	4.69932	288	6140
Psd	Psd	Ntng1a	Adgra1a	6	1				0.515081	0.0458237	NTNG1	22854	ADGRA1	84435	198		G Protein-Coupled Receptor Activity	198	4.67338	252	6141
Psd	Synaptosome	Postnb	Stab2	2	1.66667				0.198956	0.138665	POSTN	10631	STAB2	55576	169			169	4.6624	279	6142
Synaptosome	Psd	Hmgb2a	Rtn4r	1.33333	2.66667				0.0979138	0.272042	HMGB2	3148	RTN4R	65078	175			175	4.66141	273	6143
Psd	Synaptosome	Tncb	Adgre16	7.33333	1				0.586427	0.0394993	TNC	3371			201		G Protein-Coupled Receptor Activity	201	4.65585	249	6144
Psd	Synaptosome_only	Itih3a.2	Thbd	2.66667	1	Pred			0.272042	0.0683398	ITIH1	3697	THBD	7056				250	4.64782	209	6145
Psd	Synaptosome	Si:dkey-21e2.10	Mrc1a	1	5.66667				0.0458237	0.531015			MRC1	4360	189			189	4.59895	260	6146
Synaptosome_only	Synaptosome	Apoba	Insrb	1	2.66667	Ortho			0.0683398	0.268985	APOB	338	INSR	3643				250	4.59559	209	6147
Synaptosome_only	Synaptosome	Apoba	Lrp1aa	1	2.66667	Pred			0.0683398	0.268985	APOB	338	LRP1	4035				250	4.59559	209	6147
Synaptosome_only	Synaptosome	Apoc1	Lrp1aa	1	2.66667	Pred			0.0683398	0.268985	APOC1	341	LRP1	4035				250	4.59559	209	6147
Synaptosome_only	Synaptosome	Apoc2	Lrp1aa	1	2.66667	Pred			0.0683398	0.268985	APOC2	344	LRP1	4035				250	4.59559	209	6147
Synaptosome	Synaptosome_only	Bdnf	Bmpr2b	1	3				0.0394993	0.5139	BDNF	627	BMPR2	659	226	Growth Factor Activity		226	4.5875	228	6148
Synaptosome	Synaptosome_only	Bdnf	Igf1rb	1	3				0.0394993	0.5139	BDNF	627	IGF1R	3480	226	Growth Factor Activity		226	4.5875	228	6148
Synaptosome	Synaptosome_only	Bdnf	Insra	1	3				0.0394993	0.5139	BDNF	627	INSR	3643	226	Growth Factor Activity		226	4.5875	228	6148
Synaptosome	Synaptosome	Apoc1	Itgb2	1	4.66667	Pred		Lifitegrast	0.0394993	0.461752	APOC1	341	ITGB2	3689				250	4.55973	209	6149
Synaptosome	Synaptosome	C3a.1	Cd74a	4.66667	1	Pred			0.461752	0.0394993	C3	718	CD74	972			Cytokine Receptor Activity	250	4.55973	209	6149
Synaptosome	Synaptosome_only	Apoba	Insrb	1	2.66667	Ortho			0.0394993	0.448649	APOB	338	INSR	3643				250	4.43033	209	6150
Synaptosome	Synaptosome_only	Apoba	Lrp1aa	1	2.66667	Pred			0.0394993	0.448649	APOB	338	LRP1	4035				250	4.43033	209	6150
Synaptosome	Synaptosome_only	Apoc1	Lrp1aa	1	2.66667	Pred			0.0394993	0.448649	APOC1	341	LRP1	4035				250	4.43033	209	6150
Synaptosome	Synaptosome_only	Apoc2	Lrp1aa	1	2.66667	Pred			0.0394993	0.448649	APOC2	344	LRP1	4035				250	4.43033	209	6150
Synaptosome	Psd	Ntng1a	Adgra1a	5	1				0.4879	0.0458237	NTNG1	22854	ADGRA1	84435	198		G Protein-Coupled Receptor Activity	198	4.42676	252	6151
Psd	Synaptosome	Cckb	Gpr37l1b	1	6.33333				0.0458237	0.568567	CCK	885	GPR37L1	9283	169	Hormone Activity & Neuropeptide Hormone Activity	G Protein-Coupled Receptor Activity	169	4.4031	279	6152
Synaptosome	Psd_only	Gpc3	Adgra1a	2	1				0.188317	0.120419	GPC3	2719	ADGRA1	84435	194		G Protein-Coupled Receptor Activity	194	4.39932	255	6153
Psd	Psd	Ntng2a	Adgra1a	5.33333	1				0.480278	0.0458237	NTNG2	84628	ADGRA1	84435	198		G Protein-Coupled Receptor Activity	198	4.35761	252	6154
Synaptosome	Synaptosome_only	Apoba	Scarb2a	1	4.33333				0.0394993	0.667568	APOB	338	SCARB2	950	164			164	4.32443	284	6155
Synaptosome	Synaptosome	Apoba	Tfr1a	1	6				0.0394993	0.55007	APOB	338	TFRC	7037	198			198	4.30202	252	6156
Synaptosome	Synaptosome	Apoba	Ptpra	1	9.66667				0.0394993	0.718776	APOB	338	PTPRA	5786	151			151	4.28706	297	6157
Synaptosome	Synaptosome	Si:dkey-21e2.10	Sorl1	1	6.33333				0.0394993	0.568567			SORL1	6653	188		Neuropeptide Binding	188	4.22211	261	6158
Synaptosome	Synaptosome	Cckb	Ntrk2a	1	8				0.0394993	0.655076	CCK	885	NTRK2	4915	163	Hormone Activity & Neuropeptide Hormone Activity		163	4.21764	285	6159
Psd	Psd_only	Hmgb1a	Adgra1a	2	1				0.198956	0.120419	HMGB1	3146	ADGRA1	84435	175	Cytokine Activity	G Protein-Coupled Receptor Activity	175	4.19266	273	6160
Psd	Psd_only	Hmgb1b	Adgra1a	2	1				0.198956	0.120419	HMGB1	3146	ADGRA1	84435	175		G Protein-Coupled Receptor Activity	175	4.19266	273	6160
Synaptosome_only	Synaptosome	Bdnf	Insrb	1	2.66667				0.0683398	0.268985	BDNF	627	INSR	3643	226	Growth Factor Activity		226	4.15441	228	6161
Synaptosome	Synaptosome_only	Si:dkey-21e2.10	Plxnb2a.3	1	3.33333				0.0394993	0.567568					185			185	4.14743	264	6162
Synaptosome	Synaptosome	Hmgb2a	Insrb	1.33333	2.66667				0.0979138	0.268985	HMGB2	3148	INSR	3643	154			154	4.05595	294	6163
Psd	Synaptosome	Frem2b	Dag1	1	3.33333	Pred			0.0458237	0.352017	FREM2	341640	DAG1	1605				250	4.03267	209	6164
Synaptosome	Synaptosome	C3a.3	Cd74a	4	1	Pred			0.408345	0.0394993	C3	718	CD74	972			Cytokine Receptor Activity	250	4.03234	209	6165
Synaptosome	Synaptosome	Hpxa	Cd74a	4	1	Pred			0.408345	0.0394993	HPX	3263	CD74	972			Cytokine Receptor Activity	250	4.03234	209	6165
Synaptosome	Synaptosome_only	Bdnf	Insrb	1	2.66667				0.0394993	0.448649	BDNF	627	INSR	3643	226	Growth Factor Activity		226	4.00502	228	6166
Synaptosome	Synaptosome	Apoba	Ptprea	1	8.33333				0.0394993	0.670932	APOB	338	PTPRE	5791	151			151	4.0017	297	6167
Psd	Synaptosome_only	Cckb	Rgra	1	1.33333	Exp			0.0458237	0.174517	CCK	885	RGR	5995		Hormone Activity & Neuropeptide Hormone Activity	G Protein-Coupled Receptor Activity	500	3.99851	97	6168
Synaptosome	Synaptosome_only	Efnb1	Cd74a	2.33333	1	Pred			0.233519	0.0683398	EFNB1	1947	CD74	972			Cytokine Receptor Activity	250	3.98965	209	6169
Synaptosome	Synaptosome_only	Fgg	Thbd	2.33333	1	Pred			0.233519	0.0683398	FGG	2266	THBD	7056				250	3.98965	209	6169
Psd	Psd	Sema6e	Flt1	1.33333	2			Dasatinib,Erlotinib,Sorafenib,Sunitinib,Pazopanib,Vandetanib,Crizotinib,Axitinib,Regorafenib,Cabozantinib,Nintedanib,Lenvatinib,Midostaurin,Tivozanib,Quizartinib,Pexidartinib,Fedratinib,Infigratinib	0.110499	0.198956			FLT1	2321	181			181	3.97918	268	6170
Synaptosome	Synaptosome	Si:dkey-21e2.10	Mrc1a	1	5.66667				0.0394993	0.531015			MRC1	4360	189			189	3.96422	260	6171
Synaptosome	Synaptosome	Sema6ba	Ntrk2a	1	8				0.0394993	0.655076	SEMA6B	10501	NTRK2	4915	152			152	3.93301	296	6172
Synaptosome	Synaptosome	Tncb	Adgre16	5	1				0.4879	0.0394993	TNC	3371			201		G Protein-Coupled Receptor Activity	201	3.87361	249	6173
Psd	Synaptosome_only	Si:dkey-21e2.10	Lrp1bb	1	2.66667				0.0458237	0.448649			LRP1B	53353	188			188	3.86504	261	6174
Synaptosome	Synaptosome	Cckb	Gpr37l1b	1	6.33333				0.0394993	0.568567	CCK	885	GPR37L1	9283	169	Hormone Activity & Neuropeptide Hormone Activity	G Protein-Coupled Receptor Activity	169	3.79541	279	6175
Synaptosome_only	Psd	Pon2	Hyal2b	1	1.33333	Exp			0.0683398	0.110499	PON2	5445	HYAL2	8692				500	3.77573	97	6176
Synaptosome	Synaptosome	Bdnf	Celsr3	1	3.66667	Pred			0.0394993	0.379277	BDNF	627	CELSR3	1951		Growth Factor Activity	G Protein-Coupled Receptor Activity	250	3.74529	209	6177
Psd	Synaptosome	C4	Itgb5	1	3.33333				0.0458237	0.352017			ITGB5	3693	230			230	3.71006	224	6178
Synaptosome	Psd	Hmgb1a	Adgra1a	4.66667	1				0.461752	0.0458237	HMGB1	3146	ADGRA1	84435	175	Cytokine Activity	G Protein-Coupled Receptor Activity	175	3.70286	273	6179
Synaptosome	Psd	Hmgb1b	Adgra1a	4.66667	1				0.461752	0.0458237	HMGB1	3146	ADGRA1	84435	175		G Protein-Coupled Receptor Activity	175	3.70286	273	6179
Synaptosome_only	Psd_only	Hmgb2a	Adgra1a	1.33333	1				0.174517	0.120419	HMGB2	3148	ADGRA1	84435	175		G Protein-Coupled Receptor Activity	175	3.67766	273	6180
Psd	Synaptosome	Fgb	Thbd	3.66667	1	Pred			0.37123	0.0394993	FGB	2244	THBD	7056				250	3.66583	209	6181
Synaptosome	Synaptosome	Bdnf	Epha6	1	4			Dasatinib,Erlotinib,Gefitinib,Nilotinib,Sorafenib,Sunitinib,Vandetanib,Crizotinib,Afatinib,Bosutinib,Nintedanib,Quizartinib,Fedratinib	0.0394993	0.408345	BDNF	627	EPHA6	285220	226	Growth Factor Activity		226	3.64523	228	6182
Synaptosome	Synaptosome	Bdnf	Tfr1a	1	6				0.0394993	0.55007	BDNF	627	TFRC	7037	163	Growth Factor Activity		163	3.54156	285	6183
Synaptosome	Synaptosome	Bdnf	Epha4l	1	3				0.0394993	0.3121	BDNF	627			285	Growth Factor Activity		285	3.51341	182	6184
Psd	Synaptosome	Frem2b	Erbb4a	1	3.66667				0.0458237	0.379277	FREM2	341640	ERBB4	2066	201			201	3.49335	249	6185
Synaptosome	Synaptosome	Apoba	Lrp1bb	1	2.66667				0.0394993	0.268985	APOB	338	LRP1B	53353	325			325	3.45303	161	6186
Synaptosome	Synaptosome_only	Cckb	Rgra	1	1.33333	Exp			0.0394993	0.174517	CCK	885	RGR	5995		Hormone Activity & Neuropeptide Hormone Activity	G Protein-Coupled Receptor Activity	500	3.44666	97	6187
Psd	Synaptosome	Fga	Thbd	3.33333	1	Pred			0.346868	0.0394993	FGA	2243	THBD	7056				250	3.42526	209	6188
Psd	Synaptosome	Vcanb	Adgrb1b	3.33333	1	Pred			0.346868	0.0394993	VCAN	1462	ADGRB1	575			G Protein-Coupled Receptor Activity	250	3.42526	209	6188
Synaptosome	Synaptosome	Hapln4	Stab2	1.33333	1.66667	Pred			0.0979138	0.138665	HAPLN4	404037	STAB2	55576				250	3.3943	209	6189
Synaptosome	Synaptosome	Rbp4	Flt1	1.33333	1.66667	Pred	Retinol Acetate,Retinol,Vitamin A Palmitate	Dasatinib,Erlotinib,Sorafenib,Sunitinib,Pazopanib,Vandetanib,Crizotinib,Axitinib,Regorafenib,Cabozantinib,Nintedanib,Lenvatinib,Midostaurin,Tivozanib,Quizartinib,Pexidartinib,Fedratinib,Infigratinib	0.0979138	0.138665	RBP4	5950	FLT1	2321				250	3.3943	209	6189
Synaptosome	Synaptosome	Rbp4	Stab2	1.33333	1.66667	Pred	Retinol Acetate,Retinol,Vitamin A Palmitate		0.0979138	0.138665	RBP4	5950	STAB2	55576				250	3.3943	209	6189
Synaptosome	Synaptosome	Bdnf	Epha7	1	3			Erlotinib,Sorafenib,Sunitinib,Vandetanib,Crizotinib,Quizartinib,Fedratinib	0.0394993	0.3121	BDNF	627	EPHA7	2045	271	Growth Factor Activity		271	3.34082	192	6190
Synaptosome	Synaptosome_only	Si:dkey-21e2.10	Lrp1bb	1	2.66667				0.0394993	0.448649			LRP1B	53353	188			188	3.33161	261	6191
Synaptosome	Synaptosome_only	Serpinb14	Cnr1	2.66667	1			Paracetamol,Cefapirin,Econazole,Flunarizine,Mestranol,Mezlocillin,Miconazole,Nabilone,Nabilone,Nimodipine,Orlistat,Palmidrol,Dronabinol,Dronabinol,Dronabinol,Dronabinol,Dronabinol,Rimonabant,Rimonabant,Rimonabant,Paraoxon,Cannabidiol,Cannabidiol	0.268985	0.0683398			CNR1	1268	181		G Protein-Coupled Receptor Activity	181	3.32721	268	6192
Synaptosome	Psd_only	Ntn1b	Adgra1a	1.66667	1				0.138665	0.120419	NTN1	9423	ADGRA1	84435	198		G Protein-Coupled Receptor Activity	198	3.30618	252	6193
Synaptosome	Synaptosome	Apoba	Stab2	1	1.66667				0.0394993	0.138665	APOB	338	STAB2	55576	600			600	3.2863	75	6194
Synaptosome_only	Synaptosome	Hmgb2a	Thbd	1.33333	1				0.174517	0.0394993	HMGB2	3148	THBD	7056	472			472	3.25364	107	6195
Psd	Synaptosome	Matn4	Itgb5	1	3.33333				0.0458237	0.352017	MATN4	8785	ITGB5	3693	201			201	3.24227	249	6196
Synaptosome_only	Synaptosome	Pcsk2	Thbd	2	1	Pred			0.327799	0.0394993	PCSK2	5126	THBD	7056				250	3.23696	209	6197
Synaptosome	Synaptosome_only	Fgb	Thbd	2	1	Pred			0.188317	0.0683398	FGB	2244	THBD	7056				250	3.21739	209	6198
Synaptosome	Synaptosome_only	Pcsk2	Thbd	2	1	Pred			0.188317	0.0683398	PCSK2	5126	THBD	7056				250	3.21739	209	6198
Synaptosome_only	Synaptosome	Serpinb14	Cnr1	2.66667	1			Paracetamol,Cefapirin,Econazole,Flunarizine,Mestranol,Mezlocillin,Miconazole,Nabilone,Nabilone,Nimodipine,Orlistat,Palmidrol,Dronabinol,Dronabinol,Dronabinol,Dronabinol,Dronabinol,Rimonabant,Rimonabant,Rimonabant,Paraoxon,Cannabidiol,Cannabidiol	0.448649	0.0394993			CNR1	1268	181		G Protein-Coupled Receptor Activity	181	3.20756	268	6199
Psd	Psd	Frem2b	Erbb4a	1	3.33333				0.0458237	0.346868	FREM2	341640	ERBB4	2066	201			201	3.19485	249	6200
Synaptosome	Psd	Ntng2a	Adgra1a	3.33333	1				0.352017	0.0458237	NTNG2	84628	ADGRA1	84435	198		G Protein-Coupled Receptor Activity	198	3.19388	252	6201
Synaptosome	Synaptosome_only	Hmgb2a	Thbd	1.33333	1				0.0979138	0.0683398	HMGB2	3148	THBD	7056	472			472	3.15834	107	6202
Psd	Synaptosome	Fgg	Thbd	3	1	Pred			0.313515	0.0394993	FGG	2266	THBD	7056				250	3.09591	209	6203
Synaptosome	Synaptosome	Apoba	Vldlr	1	1.66667				0.0394993	0.138665	APOB	338	VLDLR	7436	564			564	3.08912	82	6204
Synaptosome	Synaptosome	Apoba	Insra	1	3	Ortho			0.0394993	0.3121	APOB	338	INSR	3643				250	3.08193	209	6205
Synaptosome	Synaptosome	Ctsba	Cd74a	3	1	Pred			0.3121	0.0394993	CTSB	1508	CD74	972			Cytokine Receptor Activity	250	3.08193	209	6205
Synaptosome	Synaptosome	Apoba	Sorcs2	1	4.33333				0.0394993	0.436857	APOB	338	SORCS2	57537	177		Neuropeptide Receptor Activity	177	3.05423	272	6206
Psd_only	Synaptosome	Col1a2	Cd74a	1.66667	1				0.395288	0.0394993	COL1A2	1278	CD74	972	194		Cytokine Receptor Activity	194	3.02904	255	6207
Psd	Synaptosome	Si:dkey-21e2.10	Plxnb2a.3	1	3.33333				0.0458237	0.352017					185			185	2.98418	264	6208
Synaptosome_only	Synaptosome_only	Ctsc	Cd74a	1.33333	1	Pred	Osimertinib		0.174517	0.0683398	CTSC	1075	CD74	972			Cytokine Receptor Activity	250	2.98162	209	6209
Synaptosome	Synaptosome	Apoba	Scarb2a	1	4.33333				0.0394993	0.436857	APOB	338	SCARB2	950	164			164	2.82991	284	6210
Psd	Synaptosome_only	Si:dkey-21e2.10	Lrp8	1	2				0.0458237	0.327799			LRP8	7804	188			188	2.82394	261	6211
Synaptosome	Synaptosome	Bdnf	Bmpr2b	1	3				0.0394993	0.3121	BDNF	627	BMPR2	659	226	Growth Factor Activity		226	2.78607	228	6212
Synaptosome	Synaptosome	Bdnf	Igf1rb	1	3				0.0394993	0.3121	BDNF	627	IGF1R	3480	226	Growth Factor Activity		226	2.78607	228	6212
Synaptosome	Synaptosome	Bdnf	Insra	1	3				0.0394993	0.3121	BDNF	627	INSR	3643	226	Growth Factor Activity		226	2.78607	228	6212
Psd	Synaptosome	Sema6e	Flt1	1.33333	1.66667			Dasatinib,Erlotinib,Sorafenib,Sunitinib,Pazopanib,Vandetanib,Crizotinib,Axitinib,Regorafenib,Cabozantinib,Nintedanib,Lenvatinib,Midostaurin,Tivozanib,Quizartinib,Pexidartinib,Fedratinib,Infigratinib	0.110499	0.138665			FLT1	2321	181			181	2.77334	268	6213
Psd	Synaptosome	Itih3a.2	Thbd	2.66667	1	Pred			0.272042	0.0394993	ITIH1	3697	THBD	7056				250	2.68637	209	6214
Synaptosome	Synaptosome	Adam9	Fgfr2	1.33333	1.33333		Chlorambucil	Dasatinib,Erlotinib,Imatinib,Nilotinib,Sorafenib,Sunitinib,Pazopanib,Vandetanib,Axitinib,Ponatinib,Palifermin,Ibrutinib,Ceritinib,Nintedanib,Midostaurin,Erdafitinib,Fedratinib,Pemigatinib,Infigratinib	0.0979138	0.0979138	ADAM9	8754	FGFR2	2263	280			280	2.68439	185	6215
Synaptosome	Synaptosome	Apoba	Insrb	1	2.66667	Ortho			0.0394993	0.268985	APOB	338	INSR	3643				250	2.65618	209	6216
Synaptosome	Synaptosome	Apoba	Lrp1aa	1	2.66667	Pred			0.0394993	0.268985	APOB	338	LRP1	4035				250	2.65618	209	6216
Synaptosome	Synaptosome	Apoc1	Lrp1aa	1	2.66667	Pred			0.0394993	0.268985	APOC1	341	LRP1	4035				250	2.65618	209	6216
Synaptosome	Synaptosome	Apoc2	Lrp1aa	1	2.66667	Pred			0.0394993	0.268985	APOC2	344	LRP1	4035				250	2.65618	209	6216
Psd	Synaptosome	Si:dkey-21e2.10	Sdc3	1	3				0.0458237	0.3121			SDC3	9672	185			185	2.64579	264	6217
Synaptosome	Synaptosome	Si:dkey-21e2.10	Plxnb2a.3	1	3.33333				0.0394993	0.352017					185			185	2.57232	264	6218
Psd	Synaptosome_only	Col12a1a	Cd74a	2.33333	1				0.239559	0.0683398	COL12A1	1303	CD74	972	153		Cytokine Receptor Activity	153	2.50483	295	6219
Synaptosome	Synaptosome_only	Si:dkey-21e2.10	Lrp8	1	2				0.0394993	0.327799			LRP8	7804	188			188	2.43419	261	6220
Psd	Psd	Gpc3	Adgra1a	2.66667	1				0.272042	0.0458237	GPC3	2719	ADGRA1	84435	194		G Protein-Coupled Receptor Activity	194	2.41839	255	6221
Synaptosome	Synaptosome	Bdnf	Insrb	1	2.66667				0.0394993	0.268985	BDNF	627	INSR	3643	226	Growth Factor Activity		226	2.40118	228	6222
Synaptosome_only	Synaptosome_only	Apoc2	Thbd	1	1	Exp			0.0683398	0.0683398	APOC2	344	THBD	7056				500	2.33516	97	6223
Psd	Synaptosome	Si:dkey-21e2.10	Lrp1bb	1	2.66667				0.0458237	0.268985			LRP1B	53353	188			188	2.31726	261	6224
Psd	Psd	Si:dkey-21e2.10	Sdc3	1	2.66667				0.0458237	0.272042			SDC3	9672	185			185	2.3062	264	6225
Synaptosome	Synaptosome	Efnb1	Cd74a	2.33333	1	Pred			0.233519	0.0394993	EFNB1	1947	CD74	972			Cytokine Receptor Activity	250	2.30596	209	6226
Synaptosome	Synaptosome	Fgg	Thbd	2.33333	1	Pred			0.233519	0.0394993	FGG	2266	THBD	7056				250	2.30596	209	6226
Synaptosome	Synaptosome	Si:dkey-21e2.10	Sdc3	1	3				0.0394993	0.3121			SDC3	9672	185			185	2.28063	264	6227
Psd	Synaptosome	Cckb	Rgra	1	1.33333	Exp			0.0458237	0.0979138	CCK	885	RGR	5995		Hormone Activity & Neuropeptide Hormone Activity	G Protein-Coupled Receptor Activity	500	2.24338	97	6228
Synaptosome	Psd	Pon2	Hyal2b	1	1.33333	Exp			0.0394993	0.110499	PON2	5445	HYAL2	8692				500	2.18231	97	6229
Psd	Synaptosome_only	Si:dkey-21e2.10	Vldlr	1	1.66667				0.0458237	0.249421			VLDLR	7436	188			188	2.14872	261	6230
Synaptosome	Psd_only	Hmgb2a	Adgra1a	1.33333	1				0.0979138	0.120419	HMGB2	3148	ADGRA1	84435	175		G Protein-Coupled Receptor Activity	175	2.06337	273	6231
Psd_only	Synaptosome_only	Matn4	Thbd	1	1	Pred			0.120419	0.0683398	MATN4	8785	THBD	7056				250	2.05735	209	6232
Synaptosome	Synaptosome	Si:dkey-21e2.10	Lrp1bb	1	2.66667				0.0394993	0.268985			LRP1B	53353	188			188	1.99745	261	6233
Psd	Synaptosome_only	Col1a2	Cd74a	1.66667	1				0.150522	0.0683398	COL1A2	1278	CD74	972	194		Cytokine Receptor Activity	194	1.99561	255	6234
Synaptosome	Psd	Si:dkey-21e2.10	Sdc3	1	2.66667				0.0394993	0.272042			SDC3	9672	185			185	1.98791	264	6235
Synaptosome	Synaptosome	Cckb	Rgra	1	1.33333	Exp			0.0394993	0.0979138	CCK	885	RGR	5995		Hormone Activity & Neuropeptide Hormone Activity	G Protein-Coupled Receptor Activity	500	1.93376	97	6236
Synaptosome	Synaptosome	Serpinb14	Cnr1	2.66667	1			Paracetamol,Cefapirin,Econazole,Flunarizine,Mestranol,Mezlocillin,Miconazole,Nabilone,Nabilone,Nimodipine,Orlistat,Palmidrol,Dronabinol,Dronabinol,Dronabinol,Dronabinol,Dronabinol,Rimonabant,Rimonabant,Rimonabant,Paraoxon,Cannabidiol,Cannabidiol	0.268985	0.0394993			CNR1	1268	181		G Protein-Coupled Receptor Activity	181	1.92307	268	6237
Psd	Synaptosome_only	Efnb1	Cd74a	1.33333	1	Pred			0.110499	0.0683398	EFNB1	1947	CD74	972			Cytokine Receptor Activity	250	1.88787	209	6238
Synaptosome	Synaptosome	Fgb	Thbd	2	1	Pred			0.188317	0.0394993	FGB	2244	THBD	7056				250	1.8596	209	6239
Synaptosome	Synaptosome	Pcsk2	Thbd	2	1	Pred			0.188317	0.0394993	PCSK2	5126	THBD	7056				250	1.8596	209	6239
Synaptosome	Synaptosome_only	Si:dkey-21e2.10	Vldlr	1	1.66667				0.0394993	0.249421			VLDLR	7436	188			188	1.85217	261	6240
Synaptosome	Synaptosome	Hmgb2a	Thbd	1.33333	1				0.0979138	0.0394993	HMGB2	3148	THBD	7056	472			472	1.82547	107	6241
Synaptosome_only	Synaptosome	Ctsc	Cd74a	1.33333	1	Pred	Osimertinib		0.174517	0.0394993	CTSC	1075	CD74	972			Cytokine Receptor Activity	250	1.72333	209	6242
Synaptosome	Psd	Gpc3	Adgra1a	2	1				0.188317	0.0458237	GPC3	2719	ADGRA1	84435	194		G Protein-Coupled Receptor Activity	194	1.6741	255	6243
Synaptosome	Synaptosome_only	Ctsc	Cd74a	1.33333	1	Pred	Osimertinib		0.0979138	0.0683398	CTSC	1075	CD74	972			Cytokine Receptor Activity	250	1.67285	209	6244
Psd	Synaptosome	Si:dkey-21e2.10	Lrp8	1	2				0.0458237	0.188317			LRP8	7804	188			188	1.62232	261	6245
Synaptosome_only	Synaptosome_only	Bdnf	Cnr1	1	1			Paracetamol,Cefapirin,Econazole,Flunarizine,Mestranol,Mezlocillin,Miconazole,Nabilone,Nabilone,Nimodipine,Orlistat,Palmidrol,Dronabinol,Dronabinol,Dronabinol,Dronabinol,Dronabinol,Rimonabant,Rimonabant,Rimonabant,Paraoxon,Cannabidiol,Cannabidiol	0.0683398	0.0683398	BDNF	627	CNR1	1268	343	Growth Factor Activity	G Protein-Coupled Receptor Activity	343	1.60192	151	6246
Psd	Psd	Hmgb1a	Adgra1a	2	1				0.198956	0.0458237	HMGB1	3146	ADGRA1	84435	175	Cytokine Activity	G Protein-Coupled Receptor Activity	175	1.59546	273	6247
Psd	Psd	Hmgb1b	Adgra1a	2	1				0.198956	0.0458237	HMGB1	3146	ADGRA1	84435	175		G Protein-Coupled Receptor Activity	175	1.59546	273	6247
Synaptosome_only	Psd_only	Bdnf	Gfra3	1	1	Pred			0.0683398	0.120419	BDNF	627	GFRA3	2676	181	Growth Factor Activity		181	1.48952	268	6248
Synaptosome	Synaptosome_only	Col12a1a	Cd74a	1.66667	1				0.138665	0.0683398	COL12A1	1303	CD74	972	153		Cytokine Receptor Activity	153	1.44988	295	6249
Psd	Synaptosome	Col12a1a	Cd74a	2.33333	1				0.239559	0.0394993	COL12A1	1303	CD74	972	153		Cytokine Receptor Activity	153	1.44775	295	6250
Synaptosome_only	Psd	Hmgb2a	Adgra1a	1.33333	1				0.174517	0.0458237	HMGB2	3148	ADGRA1	84435	175		G Protein-Coupled Receptor Activity	175	1.39948	273	6251
Synaptosome	Synaptosome	Si:dkey-21e2.10	Lrp8	1	2				0.0394993	0.188317			LRP8	7804	188			188	1.39842	261	6252
Psd_only	Synaptosome_only	C4	Thbd	1	1				0.120419	0.0683398			THBD	7056	167			167	1.37431	281	6253
Synaptosome	Synaptosome	Vcanb	Adgrb1b	1.66667	1	Pred			0.138665	0.0394993	VCAN	1462	ADGRB1	575			G Protein-Coupled Receptor Activity	250	1.36929	209	6254
Synaptosome	Synaptosome_only	Apoc2	Thbd	1	1	Exp			0.0394993	0.0683398	APOC2	344	THBD	7056				500	1.34969	97	6255
Synaptosome_only	Synaptosome	Apoc2	Thbd	1	1	Exp			0.0683398	0.0394993	APOC2	344	THBD	7056				500	1.34969	97	6255
Synaptosome	Psd	Ntn1b	Adgra1a	1.66667	1				0.138665	0.0458237	NTN1	9423	ADGRA1	84435	198		G Protein-Coupled Receptor Activity	198	1.25812	252	6256
Psd	Synaptosome	Si:dkey-21e2.10	Vldlr	1	1.66667				0.0458237	0.138665			VLDLR	7436	188			188	1.19458	261	6257
Psd_only	Synaptosome	Matn4	Thbd	1	1	Pred			0.120419	0.0394993	MATN4	8785	THBD	7056				250	1.18912	209	6258
Synaptosome_only	Synaptosome_only	Apoc1	Cd74a	1	1	Pred			0.0683398	0.0683398	APOC1	341	CD74	972			Cytokine Receptor Activity	250	1.16758	209	6259
Psd	Synaptosome	Col1a2	Cd74a	1.66667	1				0.150522	0.0394993	COL1A2	1278	CD74	972	194		Cytokine Receptor Activity	194	1.15343	255	6260
Psd	Synaptosome	Efnb1	Cd74a	1.33333	1	Pred			0.110499	0.0394993	EFNB1	1947	CD74	972			Cytokine Receptor Activity	250	1.09116	209	6261
Synaptosome	Synaptosome	Si:dkey-21e2.10	Vldlr	1	1.66667				0.0394993	0.138665			VLDLR	7436	188			188	1.02971	261	6262
Synaptosome	Synaptosome	Ctsc	Cd74a	1.33333	1	Pred	Osimertinib		0.0979138	0.0394993	CTSC	1075	CD74	972			Cytokine Receptor Activity	250	0.966881	209	6263
Synaptosome	Synaptosome_only	Bdnf	Cnr1	1	1			Paracetamol,Cefapirin,Econazole,Flunarizine,Mestranol,Mezlocillin,Miconazole,Nabilone,Nabilone,Nimodipine,Orlistat,Palmidrol,Dronabinol,Dronabinol,Dronabinol,Dronabinol,Dronabinol,Rimonabant,Rimonabant,Rimonabant,Paraoxon,Cannabidiol,Cannabidiol	0.0394993	0.0683398	BDNF	627	CNR1	1268	343	Growth Factor Activity	G Protein-Coupled Receptor Activity	343	0.925885	151	6264
Synaptosome_only	Synaptosome	Bdnf	Cnr1	1	1			Paracetamol,Cefapirin,Econazole,Flunarizine,Mestranol,Mezlocillin,Miconazole,Nabilone,Nabilone,Nimodipine,Orlistat,Palmidrol,Dronabinol,Dronabinol,Dronabinol,Dronabinol,Dronabinol,Rimonabant,Rimonabant,Rimonabant,Paraoxon,Cannabidiol,Cannabidiol	0.0683398	0.0394993	BDNF	627	CNR1	1268	343	Growth Factor Activity	G Protein-Coupled Receptor Activity	343	0.925885	151	6264
Synaptosome	Psd_only	Bdnf	Gfra3	1	1	Pred			0.0394993	0.120419	BDNF	627	GFRA3	2676	181	Growth Factor Activity		181	0.860919	268	6265
Synaptosome	Synaptosome	Col12a1a	Cd74a	1.66667	1				0.138665	0.0394993	COL12A1	1303	CD74	972	153		Cytokine Receptor Activity	153	0.838006	295	6266
Psd_only	Synaptosome	C4	Thbd	1	1				0.120419	0.0394993			THBD	7056	167			167	0.794329	281	6267
Synaptosome	Psd	Hmgb2a	Adgra1a	1.33333	1				0.0979138	0.0458237	HMGB2	3148	ADGRA1	84435	175		G Protein-Coupled Receptor Activity	175	0.785184	273	6268
Psd	Synaptosome_only	Matn4	Thbd	1	1	Pred			0.0458237	0.0683398	MATN4	8785	THBD	7056				250	0.782895	209	6269
Synaptosome	Synaptosome	Apoc2	Thbd	1	1	Exp			0.0394993	0.0394993	APOC2	344	THBD	7056				500	0.780098	97	6270
Synaptosome	Synaptosome_only	Apoc1	Cd74a	1	1	Pred			0.0394993	0.0683398	APOC1	341	CD74	972			Cytokine Receptor Activity	250	0.674843	209	6271
Synaptosome_only	Synaptosome	Apoc1	Cd74a	1	1	Pred			0.0683398	0.0394993	APOC1	341	CD74	972			Cytokine Receptor Activity	250	0.674843	209	6271
Synaptosome_only	Psd	Bdnf	Gfra3	1	1	Pred			0.0683398	0.0458237	BDNF	627	GFRA3	2676	181	Growth Factor Activity		181	0.566816	268	6272
Synaptosome	Synaptosome	Bdnf	Cnr1	1	1			Paracetamol,Cefapirin,Econazole,Flunarizine,Mestranol,Mezlocillin,Miconazole,Nabilone,Nabilone,Nimodipine,Orlistat,Palmidrol,Dronabinol,Dronabinol,Dronabinol,Dronabinol,Dronabinol,Rimonabant,Rimonabant,Rimonabant,Paraoxon,Cannabidiol,Cannabidiol	0.0394993	0.0394993	BDNF	627	CNR1	1268	343	Growth Factor Activity	G Protein-Coupled Receptor Activity	343	0.535147	151	6273
Psd	Synaptosome_only	Cckb	Cnr1	1	1			Paracetamol,Cefapirin,Econazole,Flunarizine,Mestranol,Mezlocillin,Miconazole,Nabilone,Nabilone,Nimodipine,Orlistat,Palmidrol,Dronabinol,Dronabinol,Dronabinol,Dronabinol,Dronabinol,Rimonabant,Rimonabant,Rimonabant,Paraoxon,Cannabidiol,Cannabidiol	0.0458237	0.0683398	CCK	885	CNR1	1268	169	Hormone Activity & Neuropeptide Hormone Activity	G Protein-Coupled Receptor Activity	169	0.529237	279	6274
Psd	Synaptosome_only	C4	Thbd	1	1				0.0458237	0.0683398			THBD	7056	167			167	0.522974	281	6275
Synaptosome	Synaptosome_only	Cckb	Cnr1	1	1			Paracetamol,Cefapirin,Econazole,Flunarizine,Mestranol,Mezlocillin,Miconazole,Nabilone,Nabilone,Nimodipine,Orlistat,Palmidrol,Dronabinol,Dronabinol,Dronabinol,Dronabinol,Dronabinol,Rimonabant,Rimonabant,Rimonabant,Paraoxon,Cannabidiol,Cannabidiol	0.0394993	0.0683398	CCK	885	CNR1	1268	169	Hormone Activity & Neuropeptide Hormone Activity	G Protein-Coupled Receptor Activity	169	0.456194	279	6276
Psd	Synaptosome	Matn4	Thbd	1	1	Pred			0.0458237	0.0394993	MATN4	8785	THBD	7056				250	0.452501	209	6277
Synaptosome	Synaptosome	Apoc1	Cd74a	1	1	Pred			0.0394993	0.0394993	APOC1	341	CD74	972			Cytokine Receptor Activity	250	0.390049	209	6278
Synaptosome	Psd	Bdnf	Gfra3	1	1	Pred			0.0394993	0.0458237	BDNF	627	GFRA3	2676	181	Growth Factor Activity		181	0.327611	268	6279
Psd	Synaptosome	Cckb	Cnr1	1	1			Paracetamol,Cefapirin,Econazole,Flunarizine,Mestranol,Mezlocillin,Miconazole,Nabilone,Nabilone,Nimodipine,Orlistat,Palmidrol,Dronabinol,Dronabinol,Dronabinol,Dronabinol,Dronabinol,Rimonabant,Rimonabant,Rimonabant,Paraoxon,Cannabidiol,Cannabidiol	0.0458237	0.0394993	CCK	885	CNR1	1268	169	Hormone Activity & Neuropeptide Hormone Activity	G Protein-Coupled Receptor Activity	169	0.30589	279	6280
Psd	Synaptosome	C4	Thbd	1	1				0.0458237	0.0394993			THBD	7056	167			167	0.30227	281	6281
Synaptosome	Synaptosome	Cckb	Cnr1	1	1			Paracetamol,Cefapirin,Econazole,Flunarizine,Mestranol,Mezlocillin,Miconazole,Nabilone,Nabilone,Nimodipine,Orlistat,Palmidrol,Dronabinol,Dronabinol,Dronabinol,Dronabinol,Dronabinol,Rimonabant,Rimonabant,Rimonabant,Paraoxon,Cannabidiol,Cannabidiol	0.0394993	0.0394993	CCK	885	CNR1	1268	169	Hormone Activity & Neuropeptide Hormone Activity	G Protein-Coupled Receptor Activity	169	0.263673	279	6282
