## Supplementary tables for "A ligand-receptor interactome atlas of the zebrafish": Supplementary file 11_All lig rec pairs.xlsx

### Sheet: Pairs_Highest confidence 
Cell type.lig	Cell type.rec	Gene.lig	Gene.rec	Expression.lig	Expression.rec	IID_EVIDENCE	DRUG_NAME.lig	DRUG_NAME.rec	QuasiPercentile.lig	QuasiPercentile.rec	HUMAN_SYMBOL_LIG	HUMAN_GENE_ID_LIG	HUMAN_SYMBOL_REC	HUMAN_GENE_ID_REC	PHYSICAL_INTERACTION_SCORE	Lig.type	Rec.type	ScoreForRank1	ScoreForRank2	Ranking1	Ranking2
Pituicytes	Pituicytes	Cxcl12a	Cxcr4b	2465.45	3742.74	Exp|Pred			0.957157	0.971341	CXCL12	6387	CXCR4	7852	962	Growth Factor Activity & Cytokine Activity & Chemokine Activity & Chemokine Receptor Binding	G Protein-Coupled Receptor Activity	962	894.397	15	1
Oxt Neuron	Pituicytes	Mif	Cd74a	2.56231	47773.7	Exp	Hexachlorophene,Levothyroxine,Iguratimod		0.94188	0.999708	MIF	4282	CD74	972	939	Cytokine Activity & Cytokine Receptor Binding	Cytokine Receptor Activity	939	884.166	25	2
Pituicytes	Pituicytes	Tnfb	Tnfrsf1a	934.497	1005.24	Exp|Ortho|Pred		Plecanatide	0.891358	0.8975	TNF	7124	TNFRSF1A	7132	993			993	794.394	3	3
Oxt Neuron	Oxt Neuron	Bdnf	Ntrk3a	3.09642	0.650292	Pred			0.952074	0.80314	BDNF	627	NTRK3	4916	901	Growth Factor Activity		901	688.949	48	8
Oxt Neuron	Oxt Neuron	Slit2	Robo2	2.54441	0.581076	Exp|Pred			0.941645	0.782048	SLIT2	9353	ROBO2	6092	914			914	673.081	38	10
Oxt Neuron	Pituicytes	Nts	Sort1b	9.68073	316.28	Exp|Pred			0.98629	0.701565	NTS	4922	SORT1	6272	928	Neuropeptide Hormone Activity		928	642.126	33	14
Oxt Neuron	Pituicytes	Bdnf	Sort1b	3.09642	316.28	Exp|Pred			0.952074	0.701565	BDNF	627	SORT1	6272	914	Growth Factor Activity		914	610.498	38	20
Pituicytes	Pituicytes	Mif	Cd74a	263.765	47773.7	Exp	Hexachlorophene,Levothyroxine,Iguratimod		0.645416	0.999708	MIF	4282	CD74	972	939	Cytokine Activity & Cytokine Receptor Binding	Cytokine Receptor Activity	939	605.868	25	23
Pituicytes	Oxt Neuron	Slit3	Robo2	517.726	0.581076	Exp|Pred			0.806112	0.782048	SLIT3	6586	ROBO2	6092	919			919	579.355	36	32
Oxt Neuron	Pituicytes	Fgf1a	Fgfr2	0.23589	507.278	Exp|Ortho|Pred		Dasatinib,Erlotinib,Imatinib,Nilotinib,Sorafenib,Sunitinib,Pazopanib,Vandetanib,Axitinib,Ponatinib,Palifermin,Ibrutinib,Ceritinib,Nintedanib,Midostaurin,Erdafitinib,Fedratinib,Pemigatinib,Infigratinib	0.555308	0.802749	FGF1	2246	FGFR2	2263	988	Growth Factor Activity		988	440.424	4	103
Oxt Neuron	Oxt Neuron	Slit2	Robo3	2.54441	0.19699	Ortho|Pred			0.941645	0.497656	SLIT2	9353	ROBO3	64221	902			902	422.691	47	125
Pituicytes	Pituicytes	Fn1a	Itga5	236.655	310.399	Exp|Pred			0.607545	0.696154	FN1	2335	ITGA5	3678	963			963	407.296	14	147
Oxt Neuron	Pituicytes	Nts	Sort1a	9.68073	151.578	Exp|Pred			0.98629	0.443925	NTS	4922	SORT1	6272	914	Neuropeptide Hormone Activity		914	400.184	38	156
Oxt Neuron	Pituicytes	Bdnf	Sort1a	3.09642	151.578	Exp|Pred			0.952074	0.443925	BDNF	627	SORT1	6272	930	Growth Factor Activity		930	393.064	31	166
Pituicytes	Pituicytes	Vegfab	Nrp2b	213.725	282.7	Exp			0.575377	0.668665	VEGFA	7422	NRP2	8828	914	Growth Factor Activity & Cytokine Activity		914	351.647	38	232
Pituicytes	Oxt Neuron	Lama4	Dag1	231.455	0.282324	Pred			0.600673	0.613194	LAMA4	3910	DAG1	1605	951			951	350.281	20	236
Pituicytes	Pituicytes	Tnfa	Tnfrsf1a	131.727	1005.24	Exp|Ortho|Pred		Plecanatide	0.388361	0.8975	TNF	7124	TNFRSF1A	7132	993	Cytokine Activity		993	346.114	3	245
Pituicytes	Oxt Neuron	Vegfab	Nrp1a	213.725	0.293686	Exp|Ortho|Pred			0.575377	0.624326	VEGFA	7422	NRP1	8829	938	Growth Factor Activity & Cytokine Activity		938	336.951	26	256
Oxt Neuron	Oxt Neuron	Agrn	Dag1	0.237916	0.282324	Exp|Ortho|Pred			0.558706	0.613194	AGRN	375790	DAG1	1605	935			935	320.327	29	292
Oxt Neuron	Oxt Neuron	Slit3	Robo2	0.164878	0.581076	Exp|Pred			0.438481	0.782048	SLIT3	6586	ROBO2	6092	919			919	315.138	36	299
Pituicytes	Pituicytes	Fn1a	Itgav	236.655	176.533	Exp|Pred			0.607545	0.506945	FN1	2335	ITGAV	3685	994			994	306.144	2	327
Pituicytes	Oxt Neuron	Tnfb	Tnfrsf1a	934.497	0.125355	Exp|Ortho|Pred		Plecanatide	0.891358	0.345793	TNF	7124	TNFRSF1A	7132	993			993	306.068	3	328
Oxt Neuron	Oxt Neuron	Efnb3b	Ephb2b	0.47419	0.164594	Pred			0.743848	0.437895	EFNB3	1949	EPHB2	2048	936			936	304.881	28	333
Oxt Neuron	Oxt Neuron	Slit2	Robo1	2.54441	0.122502	Exp|Ortho|Pred			0.941645	0.336419	SLIT2	9353	ROBO1	6091	950			950	300.948	21	344
Pituicytes	Pituicytes	Rbp4	Stra6	7066.85	104.312		Retinol Acetate,Retinol,Vitamin A Palmitate		0.987425	0.294341	RBP4	5950	STRA6	64220	982			982	285.408	7	410
Pituicytes	Pituicytes	Vegfab	Nrp2a	213.725	180.991	Exp			0.575377	0.516596	VEGFA	7422	NRP2	8828	914	Growth Factor Activity & Cytokine Activity		914	271.675	38	470
Pituicytes	Oxt Neuron	Slit3	Robo1	517.726	0.122502	Ortho|Pred			0.806112	0.336419	SLIT3	6586	ROBO1	6091	965			965	261.7	13	504
Pituicytes	Oxt Neuron	Ntn1a	Neo1a	223.48	0.160266	Exp|Pred			0.588975	0.430279	NTN1	9423	NEO1	4756	972			972	246.328	11	574
Pituicytes	Oxt Neuron	Vegfab	Nrp2a	213.725	0.177889	Exp			0.575377	0.464846	VEGFA	7422	NRP2	8828	914	Growth Factor Activity & Cytokine Activity		914	244.46	38	591
Pituicytes	Pituicytes	Ntn1a	Neo1a	223.48	137.757	Exp|Pred			0.588975	0.41044	NTN1	9423	NEO1	4756	972			972	234.97	11	660
Pituicytes	Pituicytes	Hbegfa	Egfra	129.526	246.744	Exp|Pred			0.380611	0.621728	HBEGF	1839	EGFR	1956	950	Growth Factor Activity		950	224.805	21	732
Oxt Neuron	Pituicytes	Vegfab	Nrp2b	0.124614	282.7	Exp			0.342864	0.668665	VEGFA	7422	NRP2	8828	914	Growth Factor Activity & Cytokine Activity		914	209.545	38	848
Pituicytes	Pituicytes	Vegfab	Nrp1a	213.725	128.024	Exp|Ortho|Pred			0.575377	0.375493	VEGFA	7422	NRP1	8829	938	Growth Factor Activity & Cytokine Activity		938	202.655	26	904
Oxt Neuron	Oxt Neuron	Vegfab	Nrp1a	0.124614	0.293686	Exp|Ortho|Pred			0.342864	0.624326	VEGFA	7422	NRP1	8829	938	Growth Factor Activity & Cytokine Activity		938	200.787	26	922
Pituicytes	Pituicytes	Fgf8a	Fgfr2	98.9967	507.278	Exp|Pred		Dasatinib,Erlotinib,Imatinib,Nilotinib,Sorafenib,Sunitinib,Pazopanib,Vandetanib,Axitinib,Ponatinib,Palifermin,Ibrutinib,Ceritinib,Nintedanib,Midostaurin,Erdafitinib,Fedratinib,Pemigatinib,Infigratinib	0.273139	0.802749	FGF8	2253	FGFR2	2263	915	Growth Factor Activity		915	200.625	37	927
Oxt Neuron	Oxt Neuron	Tac1	Tacr2	0.10772	0.361925	Exp|Pred		Amiodarone,Astemizole,Cefapirin,Chlorpromazine,Clomifene,Clotrimazole,Ciclosporin,Danazol,Diethylstilbestrol,Docetaxel,Ebastine,Econazole,Fluphenazine,Haloprogin,Hexachlorophene,Indinavir,Ketoconazole,Lovastatin,Metergoline,Miconazole,Montelukast,Nelfinavir,Paclitaxel,Raloxifene,Ritonavir,Saquinavir,Sulconazole,Suloctidil,Tamoxifen,Terfenadine,Vinorelbine,Benzethonium,Bithionol,Oxiconazole,Gentian Violet,Gramicidin	0.287204	0.680806	TAC1	6863	TACR2	6865	972		G Protein-Coupled Receptor Activity	972	190.055	11	1058
Pituicytes	Oxt Neuron	Igf2b	Igf1rb	1468.19	0.0871804	Exp|Pred			0.930838	0.206937	IGF2	3481	IGF1R	3480	961	Growth Factor Activity & Hormone Activity		961	185.112	16	1112
Oxt Neuron	Oxt Neuron	Slit2	Robo3	2.54441	0.0888284	Ortho|Pred			0.941645	0.214788	SLIT2	9353	ROBO3	64221	902			902	182.433	47	1138
Pituicytes	Pituicytes	Lama4	Dag1	231.455	103.288	Pred			0.600673	0.289808	LAMA4	3910	DAG1	1605	951			951	165.55	20	1366
Oxt Neuron	Pituicytes	Vegfab	Nrp2a	0.124614	180.991	Exp			0.342864	0.516596	VEGFA	7422	NRP2	8828	914	Growth Factor Activity & Cytokine Activity		914	161.89	38	1423
Pituicytes	Oxt Neuron	Agrn	Dag1	100.612	0.282324	Exp|Ortho|Pred			0.279281	0.613194	AGRN	375790	DAG1	1605	935			935	160.122	29	1455
Pituicytes	Pituicytes	Fgf8a	Fgfrl1a	98.9967	244.28	Pred			0.273139	0.617488	FGF8	2253	FGFRL1	53834	904	Growth Factor Activity		904	152.469	45	1591
Oxt Neuron	Pituicytes	Agrn	Dag1	0.237916	103.288	Exp|Ortho|Pred			0.558706	0.289808	AGRN	375790	DAG1	1605	935			935	151.393	29	1611
Pituicytes	Oxt Neuron	Pomca	Mc4r	50842.6	0.0757951	Exp|Pred		Amiodarone,Astemizole,Chlorpromazine,Miconazole,Tamoxifen,Colistin,Tetracosactide,Gramicidin,Afamelanotide,Afamelanotide,Corticotropin,Bremelanotide,Setmelanotide	0.999854	0.155613	POMC	5443	MC4R	4160	955	Hormone Activity & Neuropeptide Hormone Activity & G Protein-Coupled Receptor Binding	G Protein-Coupled Receptor Activity & Neuropeptide Binding	955	148.589	18	1652
Oxt Neuron	Oxt Neuron	Vegfab	Nrp2a	0.124614	0.177889	Exp			0.342864	0.464846	VEGFA	7422	NRP2	8828	914	Growth Factor Activity & Cytokine Activity		914	145.672	38	1704
Oxt Neuron	Oxt Neuron	Ntn1a	Neo1a	0.124953	0.160266	Exp|Pred			0.343801	0.430279	NTN1	9423	NEO1	4756	972			972	143.788	11	1747
Oxt Neuron	Oxt Neuron	Slit3	Robo1	0.164878	0.122502	Ortho|Pred			0.438481	0.336419	SLIT3	6586	ROBO1	6091	965			965	142.351	13	1768
Oxt Neuron	Pituicytes	Ntn1a	Neo1a	0.124953	137.757	Exp|Pred			0.343801	0.41044	NTN1	9423	NEO1	4756	972			972	137.159	11	1880
Pituicytes	Oxt Neuron	Vegfab	Nrp2b	213.725	0.0990751	Exp			0.575377	0.254863	VEGFA	7422	NRP2	8828	914	Growth Factor Activity & Cytokine Activity		914	134.031	38	1953
Pituicytes	Oxt Neuron	Tnfa	Tnfrsf1a	131.727	0.125355	Exp|Ortho|Pred		Plecanatide	0.388361	0.345793	TNF	7124	TNFRSF1A	7132	993	Cytokine Activity		993	133.353	3	1969
Oxt Neuron	Oxt Neuron	Efnb3b	Epha7	0.47419	0.0847043	Pred		Erlotinib,Sorafenib,Sunitinib,Vandetanib,Crizotinib,Quizartinib,Fedratinib	0.743848	0.196977	EFNB3	1949	EPHA7	2045	903			903	132.308	46	1992
Oxt Neuron	Oxt Neuron	Efnb2a	Ephb2b	0.110516	0.164594	Exp|Ortho|Pred			0.29775	0.437895	EFNB2	1948	EPHB2	2048	999			999	130.253	1	2032
Oxt Neuron	Pituicytes	Cxcl12a	Cxcr4b	0.0710344	3742.74	Exp|Pred			0.131123	0.971341	CXCL12	6387	CXCR4	7852	962	Growth Factor Activity & Cytokine Activity & Chemokine Activity & Chemokine Receptor Binding	G Protein-Coupled Receptor Activity	962	122.525	15	2233
Oxt Neuron	Pituicytes	Vegfab	Nrp1a	0.124614	128.024	Exp|Ortho|Pred			0.342864	0.375493	VEGFA	7422	NRP1	8829	938	Growth Factor Activity & Cytokine Activity		938	120.761	26	2278
Pituicytes	Oxt Neuron	Pomca	Mc3r	50842.6	0.0701232	Exp|Pred		Amiodarone,Astemizole,Chlorpromazine,Econazole,Miconazole,Tamoxifen,Colistin,Afamelanotide,Afamelanotide,Corticotropin,Bremelanotide,Setmelanotide	0.999854	0.126201	POMC	5443	MC3R	4159	906	Hormone Activity & Neuropeptide Hormone Activity & G Protein-Coupled Receptor Binding	G Protein-Coupled Receptor Activity & Neuropeptide Binding	906	114.321	44	2464
Oxt Neuron	Oxt Neuron	Efna5a	Ephb2b	0.0960366	0.164594	Exp|Ortho|Pred			0.244317	0.437895	EFNA5	1946	EPHB2	2048	969			969	103.669	12	2813
Pituicytes	Oxt Neuron	Igf2a	Igf1rb	148.256	0.0871804	Exp|Pred			0.433982	0.206937	IGF2	3481	IGF1R	3480	914	Growth Factor Activity & Hormone Activity		914	82.0834	38	3734
Oxt Neuron	Oxt Neuron	Nts	Sort1b	9.68073	0.0630845	Exp|Pred			0.98629	0.0894071	NTS	4922	SORT1	6272	928	Neuropeptide Hormone Activity		928	81.8323	33	3746
Oxt Neuron	Oxt Neuron	Vegfab	Nrp2b	0.124614	0.0990751	Exp			0.342864	0.254863	VEGFA	7422	NRP2	8828	914	Growth Factor Activity & Cytokine Activity		914	79.8683	38	3832
Oxt Neuron	Oxt Neuron	Bdnf	Sort1b	3.09642	0.0630845	Exp|Pred			0.952074	0.0894071	BDNF	627	SORT1	6272	914	Growth Factor Activity		914	77.8017	38	3939
Pituicytes	Oxt Neuron	Rbp4	Stra6	7066.85	0.0616467		Retinol Acetate,Retinol,Vitamin A Palmitate		0.987425	0.0790954	RBP4	5950	STRA6	64220	982			982	76.6949	7	3995
Oxt Neuron	Oxt Neuron	Crhb	Crhr1	15.3818	0.0624343	Exp|Pred		Corticorelin	0.99461	0.0847199	CRH	1392	CRHR1	1394	910	Hormone Activity & Neuropeptide Hormone Activity	G Protein-Coupled Receptor Activity	910	76.6796	41	3996
Pituicytes	Pituicytes	Agrn	Dag1	100.612	103.288	Exp|Ortho|Pred			0.279281	0.289808	AGRN	375790	DAG1	1605	935			935	75.6769	29	4051
Oxt Neuron	Oxt Neuron	Efnb3b	Epha4a	0.47419	0.0662482				0.743848	0.106164	EFNB3	1949			935			935	73.8366	29	4151
Pituicytes	Pituicytes	Fgf10a	Fgfr2	62.2374	507.278	Exp|Pred		Dasatinib,Erlotinib,Imatinib,Nilotinib,Sorafenib,Sunitinib,Pazopanib,Vandetanib,Axitinib,Ponatinib,Palifermin,Ibrutinib,Ceritinib,Nintedanib,Midostaurin,Erdafitinib,Fedratinib,Pemigatinib,Infigratinib	0.0859775	0.802749	FGF10	2255	FGFR2	2263	983	Growth Factor Activity		983	67.845	6	4454
Pituicytes	Oxt Neuron	Bmp4	Bmpr2a	68.3963	0.268408	Exp|Pred			0.122386	0.596555	BMP4	652	BMPR2	659	914	Growth Factor Activity & Cytokine Activity		914	66.7313	38	4518
Pituicytes	Oxt Neuron	Hbegfa	Egfra	129.526	0.0777988	Exp|Pred			0.380611	0.166159	HBEGF	1839	EGFR	1956	950	Growth Factor Activity		950	60.0798	21	4921
Pituicytes	Pituicytes	Tnfb	Tnfrsf1b	934.497	59.7638	Exp|Ortho|Pred			0.891358	0.0696008	TNF	7124	TNFRSF1B	7133	963			963	59.7438	14	4942
Oxt Neuron	Oxt Neuron	Efna3a	Epha4a	0.274956	0.0662482				0.60382	0.106164	EFNA3	1944			923			923	59.1677	35	4976
Oxt Neuron	Oxt Neuron	Efnb2a	Epha7	0.110516	0.0847043	Pred		Erlotinib,Sorafenib,Sunitinib,Vandetanib,Crizotinib,Quizartinib,Fedratinib	0.29775	0.196977	EFNB2	1948	EPHA7	2045	929			929	54.4857	32	5277
Pituicytes	Oxt Neuron	Fn1a	Itgav	236.655	0.0621352	Exp|Pred			0.607545	0.0826107	FN1	2335	ITGAV	3685	994			994	49.8886	2	5597
Pituicytes	Pituicytes	Tnfsf10	Tnfrsfa	171.205	64.2797				0.494955	0.0962129	TNFSF10	8743			984			984	46.8592	5	5799
Oxt Neuron	Oxt Neuron	Efna5a	Epha7	0.0960366	0.0847043	Exp|Ortho|Pred		Erlotinib,Sorafenib,Sunitinib,Vandetanib,Crizotinib,Quizartinib,Fedratinib	0.244317	0.196977	EFNA5	1946	EPHA7	2045	913			913	43.9379	39	6033
Oxt Neuron	Oxt Neuron	Efnb3b	Ephb1	0.47419	0.0583689	Pred		Dasatinib,Erlotinib,Gefitinib,Imatinib,Nilotinib,Sorafenib,Sunitinib,Vandetanib,Crizotinib,Bosutinib,Nintedanib,Fedratinib,Infigratinib	0.743848	0.0583548	EFNB3	1949	EPHB1	2047	928			928	40.2818	33	6306
Oxt Neuron	Pituicytes	Shha	Cdon	0.108963	66.9207	Ortho|Pred			0.292008	0.114052	SHH	6469	CDON	50937	974			974	32.4382	10	6913
Oxt Neuron	Oxt Neuron	Efnb2a	Epha4a	0.110516	0.0662482				0.29775	0.106164	EFNB2	1948			979			979	30.9464	8	7051
Oxt Neuron	Oxt Neuron	Efna2b	Epha7	0.0764273	0.0847043	Exp|Pred		Erlotinib,Sorafenib,Sunitinib,Vandetanib,Crizotinib,Quizartinib,Fedratinib	0.158894	0.196977	EFNA2	1943	EPHA7	2045	937			937	29.3266	27	7222
Pituicytes	Pituicytes	Tnfa	Tnfrsf1b	131.727	59.7638	Exp|Ortho|Pred			0.388361	0.0696008	TNF	7124	TNFRSF1B	7133	994	Cytokine Activity		994	26.8681	2	7489
Pituicytes	Pituicytes	Bmp4	Bmpr1aa	68.3963	83.7764	Exp|Pred			0.122386	0.207194	BMP4	652	BMPR1A	657	969	Growth Factor Activity & Cytokine Activity		969	24.5716	12	7747
Oxt Neuron	Oxt Neuron	Efna5a	Epha4a	0.0960366	0.0662482				0.244317	0.106164	EFNA5	1946			946			946	24.5369	22	7754
Oxt Neuron	Oxt Neuron	Uts1	Crhr1	0.109489	0.0624343	Exp|Pred		Corticorelin	0.294352	0.0847199	UCN	7349	CRHR1	1394	944	Hormone Activity & Neuropeptide Hormone Activity & G Protein-Coupled Receptor Binding	G Protein-Coupled Receptor Activity	944	23.541	23	7870
Pituicytes	Pituicytes	Lama5	Itgb4	115.711	60.7742	Ortho|Pred			0.335722	0.0757421	LAMA5	3911	ITGB4	3691	908		G Protein-Coupled Receptor Binding	908	23.0888	43	7925
Pituicytes	Oxt Neuron	Bdnf	Ntrk3a	53.0198	0.650292	Pred			0.0254423	0.80314	BDNF	627	NTRK3	4916	901	Growth Factor Activity		901	18.4108	48	8453
Oxt Neuron	Pituicytes	Efna5a	Epha2a	0.0960366	61.2981	Exp|Pred			0.244317	0.0786665	EFNA5	1946	EPHA2	1969	909			909	17.4706	42	8581
Pituicytes	Pituicytes	Efna1b	Epha2a	87.25	61.2981	Exp|Pred			0.225618	0.0786665	EFNA1	1942	EPHA2	1969	954			954	16.9321	19	8649
Oxt Neuron	Oxt Neuron	Efnb2a	Ephb1	0.110516	0.0583689	Exp|Pred		Dasatinib,Erlotinib,Gefitinib,Imatinib,Nilotinib,Sorafenib,Sunitinib,Vandetanib,Crizotinib,Bosutinib,Nintedanib,Fedratinib,Infigratinib	0.29775	0.0583548	EFNB2	1948	EPHB1	2047	962			962	16.7149	15	8685
Pituicytes	Pituicytes	Bdnf	Sort1b	53.0198	316.28	Exp|Pred			0.0254423	0.701565	BDNF	627	SORT1	6272	914	Growth Factor Activity		914	16.3144	38	8730
Oxt Neuron	Oxt Neuron	Efna2b	Epha4a	0.0764273	0.0662482				0.158894	0.106164	EFNA2	1943			959			959	16.1771	17	8752
Pituicytes	Pituicytes	Efna1a	Epha2a	75.5167	61.2981	Exp|Pred			0.162597	0.0786665	EFNA1	1942	EPHA2	1969	978			978	12.5095	9	9246
Oxt Neuron	Pituicytes	Efna2b	Epha2a	0.0764273	61.2981	Exp|Pred			0.158894	0.0786665	EFNA2	1943	EPHA2	1969	926			926	11.5746	34	9399
Pituicytes	Pituicytes	Bdnf	Sort1a	53.0198	151.578	Exp|Pred			0.0254423	0.443925	BDNF	627	SORT1	6272	930	Growth Factor Activity		930	10.5039	31	9567
Oxt Neuron	Pituicytes	Bdnf	Ntrk3a	3.09642	51.2382	Pred			0.952074	0.0102354	BDNF	627	NTRK3	4916	901	Growth Factor Activity		901	8.78013	48	9866
Pituicytes	Pituicytes	Pdgfaa	Pdgfra	58.8382	63.0211	Exp|Pred		Dasatinib,Elliptinium,Erlotinib,Imatinib,Imatinib,Nilotinib,Sorafenib,Sunitinib,Pazopanib,Vandetanib,Axitinib,Bosutinib,Ponatinib,Ceritinib,Nintedanib,Becaplermin,Lenvatinib,Olaratumab,Midostaurin,Tivozanib,Quizartinib,Fedratinib,Avapritinib,Ripretinib,Infigratinib	0.0634596	0.089633	PDGFA	5154	PDGFRA	5156	943	Growth Factor Activity		943	5.36385	24	10483
Oxt Neuron	Oxt Neuron	Pomcb	Mc4r	0.0545661	0.0757951	Exp|Pred		Amiodarone,Astemizole,Chlorpromazine,Miconazole,Tamoxifen,Colistin,Tetracosactide,Gramicidin,Afamelanotide,Afamelanotide,Corticotropin,Bremelanotide,Setmelanotide	0.0317553	0.155613	POMC	5443	MC4R	4160	911	Hormone Activity & Neuropeptide Hormone Activity	G Protein-Coupled Receptor Activity & Neuropeptide Binding	911	4.50174	40	10683
Oxt Neuron	Pituicytes	Shha	Boc	0.108963	51.1083	Ortho|Pred			0.292008	0.00891943	SHH	6469	BOC	91653	944			944	2.45869	23	11193
Pituicytes	Pituicytes	Pdgfab	Pdgfra	53.4288	63.0211	Exp|Pred		Dasatinib,Elliptinium,Erlotinib,Imatinib,Imatinib,Nilotinib,Sorafenib,Sunitinib,Pazopanib,Vandetanib,Axitinib,Bosutinib,Ponatinib,Ceritinib,Nintedanib,Becaplermin,Lenvatinib,Olaratumab,Midostaurin,Tivozanib,Quizartinib,Fedratinib,Avapritinib,Ripretinib,Infigratinib	0.0276356	0.089633	PDGFA	5154	PDGFRA	5156	934	Growth Factor Activity		934	2.31358	30	11227
Pituicytes	Oxt Neuron	Bdnf	Sort1b	53.0198	0.0630845	Exp|Pred			0.0254423	0.0894071	BDNF	627	SORT1	6272	914	Growth Factor Activity		914	2.0791	38	11288
Pituicytes	Pituicytes	Bdnf	Ntrk3a	53.0198	51.2382	Pred			0.0254423	0.0102354	BDNF	627	NTRK3	4916	901	Growth Factor Activity		901	0.234632	48	11882
Oxt Neuron	Oxt Neuron	Tac1	Tacr1a	0.10772	0.0500764	Exp|Pred			0.287204	0.00070307	TAC1	6863	TACR1	6869	959		G Protein-Coupled Receptor Activity	959	0.193646	17	11893

### Sheet: Oxt Neuron
Cell type	Gene	Gene Type	Expression	DRUG_NAME
Oxt Neuron	oxt	Ligand	1668.86	oxytocin
Oxt Neuron	avp	Ligand	214.048
Oxt Neuron	adcyap1b	Ligand	37.6992
Oxt Neuron	sst1.1	Ligand	25.357
Oxt Neuron	scg2b	Ligand	22.6161
Oxt Neuron	crhb	Ligand	15.3818
Oxt Neuron	penka	Ligand	14.7053
Oxt Neuron	hmgb1a	Ligand	9.78405
Oxt Neuron	nts	Ligand	9.68073
Oxt Neuron	rtn4rl2b	Receptor	7.67785
Oxt Neuron	hmgb1b	Ligand	6.39446
Oxt Neuron	pcsk1nl	Ligand	6.32731
Oxt Neuron	adgrb1b	Receptor	5.95553
Oxt Neuron	olfm1b	Ligand	4.96859
Oxt Neuron	cpe	Ligand	4.80189
Oxt Neuron	spock3	Ligand	4.47114
Oxt Neuron	nmbb	Ligand	4.27044
Oxt Neuron	b2m	Ligand	3.68046
Oxt Neuron	cd81a	Receptor	3.3653
Oxt Neuron	crhbp	Ligand	3.20627
Oxt Neuron	vgf	Ligand	3.15631
Oxt Neuron	appa	Ligand	3.13881
Oxt Neuron	bdnf	Ligand	3.09642
Oxt Neuron	appb	Ligand	3.06057
Oxt Neuron	ybx1	Ligand	3.0388
Oxt Neuron	scg3	Ligand	2.8042
Oxt Neuron	mdh1aa	Ligand	2.78192
Oxt Neuron	b2ml	Ligand	2.65278
Oxt Neuron	mif	Ligand	2.56231	hexachlorophene,levothyroxine,iguratimod
Oxt Neuron	slit2	Ligand	2.54441
Oxt Neuron	calr	Ligand	2.54257
Oxt Neuron	igfbp1a	Ligand	2.53205
Oxt Neuron	adcyap1r1a	Receptor	2.50967
Oxt Neuron	ptprna	Receptor	2.45024
Oxt Neuron	nptna	Receptor	2.00127
Oxt Neuron	clu	Ligand	1.97576
Oxt Neuron	ctsf	Ligand	1.89069	boceprevir
Oxt Neuron	npy	Ligand	1.87217
Oxt Neuron	nrxn1a	Receptor	1.85666
Oxt Neuron	gpr137bb	Receptor	1.83303
Oxt Neuron	timp2a	Ligand	1.64822
Oxt Neuron	anxa13l	Ligand	1.64453
Oxt Neuron	ncam1a	Ligand	1.48106
Oxt Neuron	sdc4	Receptor	1.46632
Oxt Neuron	cntfr	Receptor	1.44701
Oxt Neuron	rtn4rl2a	Receptor	1.44173
Oxt Neuron	serpina10a	Ligand	1.40857
Oxt Neuron	scg5	Ligand	1.3845
Oxt Neuron	rca2.1	Ligand	1.34226
Oxt Neuron	nell2b	Ligand	1.32249
Oxt Neuron	mdkb	Ligand	1.32229
Oxt Neuron	cbln1	Ligand	1.32221
Oxt Neuron	sema4ab	Ligand	1.30846
Oxt Neuron	hmgb2b	Ligand	1.26436
Oxt Neuron	fam3c	Ligand	1.22953
Oxt Neuron	si:ch211-10a23.2	Ligand	1.19778
Oxt Neuron	gpia	Ligand	1.14697
Oxt Neuron	ptprn2	Receptor	1.12437
Oxt Neuron	ddt	Ligand	1.11627
Oxt Neuron	sulf2b	Ligand	1.09534
Oxt Neuron	gria2b	Receptor	1.08567
Oxt Neuron	cd9a	Receptor	1.00474
Oxt Neuron	rbmx	Ligand	0.986932
Oxt Neuron	apln	Ligand	0.953838
Oxt Neuron	proza	Ligand	0.906005
Oxt Neuron	chga	Ligand	0.902734
Oxt Neuron	sdf2l1	Ligand	0.899173
Oxt Neuron	grin1b	Receptor	0.887554
Oxt Neuron	psap	Ligand	0.878446
Oxt Neuron	creg2	Ligand	0.863262
Oxt Neuron	fstl5	Ligand	0.827935
Oxt Neuron	olfm2a	Ligand	0.82016
Oxt Neuron	scg2a	Ligand	0.815625
Oxt Neuron	anxa13	Ligand	0.806189
Oxt Neuron	ctsd	Ligand	0.805283	amprenavir,chlorambucil,tipranavir
Oxt Neuron	calua	Ligand	0.766325
Oxt Neuron	manf	Ligand	0.744254
Oxt Neuron	grin1a	Receptor	0.738371
Oxt Neuron	nfasca	Receptor	0.737134
Oxt Neuron	lgmn	Ligand	0.726855
Oxt Neuron	vip	Ligand	0.726466
Oxt Neuron	glrbb	Receptor	0.71578
Oxt Neuron	cd63	Receptor	0.706757
Oxt Neuron	ptprnb	Receptor	0.686061
Oxt Neuron	ppt1	Ligand	0.685842
Oxt Neuron	anxa11b	Ligand	0.685263
Oxt Neuron	ctsba	Ligand	0.667636
Oxt Neuron	ntrk3a	Receptor	0.650292
Oxt Neuron	nucb2b	Ligand	0.646834
Oxt Neuron	edil3a	Ligand	0.644204
Oxt Neuron	trh	Ligand	0.642216
Oxt Neuron	penkb	Ligand	0.631271
Oxt Neuron	grin2bb	Receptor	0.623238
Oxt Neuron	nrxn2b	Receptor	0.611202
Oxt Neuron	dkk3a	Ligand	0.590498
Oxt Neuron	nucb2a	Ligand	0.588707
Oxt Neuron	robo2	Receptor	0.581076
Oxt Neuron	vldlr	Receptor	0.571357
Oxt Neuron	lgi1a	Ligand	0.563796
Oxt Neuron	hmgb2a	Ligand	0.560312
Oxt Neuron	ctsla	Ligand	0.558983
Oxt Neuron	lgals2a	Ligand	0.55138
Oxt Neuron	ptgdsb.2	Ligand	0.540116
Oxt Neuron	si:dkey-26c10.5	Receptor	0.53418
Oxt Neuron	ptger4c	Receptor	0.523319
Oxt Neuron	gpr85	Receptor	0.521731
Oxt Neuron	il6st	Receptor	0.519935	tocilizumab,oprelvekin,sarilumab,satralizumab
Oxt Neuron	htr1ab	Receptor	0.506363
Oxt Neuron	nktr	Receptor	0.504894
Oxt Neuron	lman1	Ligand	0.496477
Oxt Neuron	tnfrsf11b	Receptor	0.48993
Oxt Neuron	c1qtnf4	Ligand	0.488206
Oxt Neuron	gpr63	Receptor	0.479603
Oxt Neuron	efnb3b	Ligand	0.47419
Oxt Neuron	ntrk3b	Receptor	0.473737
Oxt Neuron	cdh2	Receptor	0.464105
Oxt Neuron	vim	Ligand	0.451381
Oxt Neuron	serpinh1b	Ligand	0.450475
Oxt Neuron	adgrb3	Receptor	0.449919
Oxt Neuron	pdyn	Ligand	0.446071
Oxt Neuron	gria4a	Receptor	0.431382
Oxt Neuron	fndc5b	Ligand	0.428483
Oxt Neuron	plxna4	Receptor	0.419933
Oxt Neuron	cdh13	Receptor	0.414686
Oxt Neuron	sema5a	Ligand	0.399127
Oxt Neuron	rspo2	Ligand	0.388874
Oxt Neuron	cd36	Receptor	0.382999
Oxt Neuron	anxa3b	Ligand	0.3758
Oxt Neuron	nlgn3b	Receptor	0.369337
Oxt Neuron	tacr2	Receptor	0.361925	amiodarone,astemizole,cefapirin,chlorpromazine,clomifene,clotrimazole,ciclosporin,danazol,diethylstilbestrol,docetaxel,ebastine,econazole,fluphenazine,haloprogin,hexachlorophene,indinavir,ketoconazole,lovastatin,metergoline,miconazole,montelukast,nelfinavir,paclitaxel,raloxifene,ritonavir,saquinavir,sulconazole,suloctidil,tamoxifen,terfenadine,vinorelbine,benzethonium,bithionol,oxiconazole,gentian violet,gramicidin
Oxt Neuron	agtr2	Receptor	0.36103	eprosartan,eprosartan,irbesartan,losartan,losartan,losartan,losartan,miconazole,telmisartan,saralasin,saralasin,angiotensin II
Oxt Neuron	fstl1b	Ligand	0.357656
Oxt Neuron	alcama	Receptor	0.345131
Oxt Neuron	gabrd	Receptor	0.343238	adinazolam,alfaxalone,alpidem,baclofen,chlordiazepoxide,ciprofloxacin,clonazepam,clonazepam,delorazepam,desflurane,nordazepam,diazepam,diazepam,eltanolone,ethanol,flumazenil,flumazenil,flunitrazepam,halazepam,halothane,isoflurane,liothyronine,liothyronine,medazepam,methaqualone,methaqualone,methaqualone,methaqualone,metharbital,methoxyflurane,midazolam,norfloxacin,ofloxacin,pentobarbital,picrotoxin,progabide,progabide,propofol,ripazepam,sevoflurane,talbutal,thiamylal,thiopental,triazolam,triazolam,triclofos,tubocurarine,zolpidem,zopiclone,fospropofol,baicalin,thiocolchicoside,brexanolone,brexanolone
Oxt Neuron	adgrb1a	Receptor	0.341613
Oxt Neuron	tmeff2b	Ligand	0.340862
Oxt Neuron	il10rb	Receptor	0.339008
Oxt Neuron	zgc:171566	Ligand	0.335565
Oxt Neuron	lgals3a	Ligand	0.33514
Oxt Neuron	unc5da	Receptor	0.334244
Oxt Neuron	col19a1	Ligand	0.326975
Oxt Neuron	edil3b	Ligand	0.323658
Oxt Neuron	ptpro	Receptor	0.32338
Oxt Neuron	il1rapl1a	Receptor	0.32333
Oxt Neuron	ptprua	Receptor	0.321349
Oxt Neuron	adam17a	Ligand	0.32037
Oxt Neuron	nptx1l	Ligand	0.315637
Oxt Neuron	iglon5	Ligand	0.315027
Oxt Neuron	cntn1b	Receptor	0.313554
Oxt Neuron	acvr1l	Receptor	0.307351
Oxt Neuron	lrp11	Receptor	0.306484
Oxt Neuron	adra1d	Receptor	0.303527	alfuzosin,alfuzosin,amidefrine,amitriptyline,amlodipine,amoxapine,apomorphine,apomorphine,apraclonidine,astemizole,atropine,azapetine,benzatropine,brimonidine,brimonidine,bromocriptine,buflomedil,buspirone,buspirone,cabergoline,carvedilol,chlorpromazine,cinnarizine,cisapride,citalopram,clemastine,clomipramine,clonidine,clonidine,clotrimazole,clozapine,cyclizine,cyproheptadine,dapiprazole,dexmedetomidine,dexmedetomidine,dexniguldipine,dexniguldipine,diethylstilbestrol,alpha-Ergocryptine,dihydroergocristine,dihydroergotamine,dimenhydrinate,dobutamine,domperidone,dopamine,doxazosin,doxepin,droperidol,droxidopa,ebastine,econazole,emetine,epinephrine,epinephrine,ergotamine,fenoldopam,flunarizine,fluoxetine,fluphenazine,guanethidine,guanfacine,haloperidol,hydroxychloroquine,ifenprodil,imipramine,imiquimod,indoramin,indoramin,indoramin,ketanserin,ketanserin,ketoconazole,ketotifen,labetalol,levosulpiride,lisuride,lofexidine,loperamide,loxapine,maprotiline,medetomidine,medetomidine,pecazine,metergoline,methoxamine,methoxamine,metoclopramide,mianserin,miconazole,mirtazapine,naftopidil,naftopidil,nicardipine,norepinephrine,norepinephrine,norepinephrine,nortriptyline,buphenine,olanzapine,oxymetazoline,oxymetazoline,paroxetine,penfluridol,pentamidine,pergolide,perhexiline,phenoxybenzamine,phentolamine,phentolamine,phenylephrine,phenylephrine,phenylpropanolamine,pipamazine,piribedil,prochlorperazine,promazine,promethazine,propafenone,quetiapine,mepacrine,quinagolide,raloxifene,risperidone,sertindole,sertindole,spiperone,spiperone,tacrine,talipexole,tamoxifen,tamsulosin,tamsulosin,terconazole,terfenadine,terguride,thioridazine,tiamenidine,tolazoline,trazodone,tretoquinol,trifluoperazine,urapidil,verapamil,ziprasidone,naphazoline,naphazoline,terazosin,terazosin,tetryzoline,tetryzoline,tetryzoline,tramazoline,xylometazoline,xylometazoline,yohimbine,yohimbine,clorotepine,clorotepine,guanabenz,gentian violet,silodosin,prazosin,prazosin,prazosin,vilazodone,dexchlorpheniramine,corbadrine,corbadrine,racepinefrine,gepirone,brexpiprazole,cariprazine
Oxt Neuron	flrt3	Receptor	0.301996
Oxt Neuron	creg1	Ligand	0.295777
Oxt Neuron	ccl44	Ligand	0.294042
Oxt Neuron	nrp1a	Receptor	0.293686
Oxt Neuron	ache	Ligand	0.290912	methoxsalen,alfuzosin,ambenonium,ambenonium,ambenonium,atropine,bambuterol,bromopride,butenafine,caffeine,camphor,carbachol,chlordiazepoxide,clebopride,clotrimazole,decamethonium,decamethonium,demecarium,diazepam,diethylstilbestrol,distigmine,donepezil,donepezil,donepezil,donepezil,donepezil,donepezil,dyclonine,ebastine,echothiophate,econazole,econazole,edrophonium,edrophonium,profenamine,ethylestrenol,fenofibrate,fluoxetine,galantamine,galantamine,galantamine,galantamine,galantamine,galantamine,gallamine,gallamine,hexachlorophene,hexafluronium,hexafluronium,hydralazine,irinotecan,irinotecan,fluostigmine,fluostigmine,fluostigmine,levallorphan,levorphanol,lovastatin,mefenamic acid,meptazinol,metergoline,miconazole,miconazole,minaprine,minaprine,nefazodone,neostigmine,neostigmine,neostigmine,neostigmine,nifedipine,nizatidine,oxycodone,aminobenzoic acid,papaverine,papaverine,pentoxifylline,periciazine,physostigmine,physostigmine,physostigmine,physostigmine,physostigmine,physostigmine,physostigmine,pralidoxime,procainamide,procainamide,propentofylline,pyridostigmine,pyridostigmine,pyridostigmine,mepacrine,raloxifene,ranitidine,rivastigmine,rivastigmine,rivastigmine,rivastigmine,rivastigmine,simvastatin,sitosterol,suxamethonium,sunitinib,tacrine,tacrine,tacrine,tacrine,tacrine,tacrine,tadalafil,terconazole,pyrantel,benzethonium,carbaryl,carbaryl,carbaryl,eseridine,eseridine,hydroquinone,oxiconazole,picloxydine,quercetin,rasagiline,rutoside,velnacrine,velnacrine,velnacrine,velnacrine,pazopanib,serine,gentian violet,rimonabant,vilazodone,stearic acid,obidoxime,paraoxon,paraoxon,thioctic acid,ipidacrine,ipidacrine,ipidacrine,acotiamide
Oxt Neuron	chgb	Ligand	0.289563
Oxt Neuron	dpp7	Ligand	0.288095	sitagliptin
Oxt Neuron	vegfba	Ligand	0.287137
Oxt Neuron	tfr1b	Receptor	0.286494
Oxt Neuron	dag1	Receptor	0.282324
Oxt Neuron	spock2	Ligand	0.280563
Oxt Neuron	lepr	Receptor	0.279008	metreleptin
Oxt Neuron	ctsc	Ligand	0.278538	osimertinib
Oxt Neuron	sema3fa	Ligand	0.275375
Oxt Neuron	efna3a	Ligand	0.274956
Oxt Neuron	gnptg	Ligand	0.270727
Oxt Neuron	egln1b	Ligand	0.270482
Oxt Neuron	bmpr2a	Receptor	0.268408
Oxt Neuron	col1a2	Ligand	0.266194
Oxt Neuron	igfbp5a	Ligand	0.261503
Oxt Neuron	mfge8b	Ligand	0.260946
Oxt Neuron	olfm1a	Ligand	0.258725
Oxt Neuron	gria1a	Receptor	0.258372
Oxt Neuron	lrp1ba	Receptor	0.257567
Oxt Neuron	ca10a	Ligand	0.255995
Oxt Neuron	lrp1aa	Receptor	0.254847
Oxt Neuron	gabrb1	Receptor	0.253458	adinazolam,alfaxalone,alpidem,baclofen,chlordiazepoxide,chlordiazepoxide,ciprofloxacin,clonazepam,clonazepam,clonazepam,delorazepam,desflurane,nordazepam,diazepam,diazepam,diazepam,eltanolone,flumazenil,flumazenil,flumazenil,flunitrazepam,halazepam,halothane,isoflurane,lindane,liothyronine,liothyronine,medazepam,metharbital,methoxyflurane,midazolam,nitrazepam,norfloxacin,ofloxacin,pentobarbital,picrotoxin,progabide,progabide,propofol,quazepam,quazepam,quazepam,ripazepam,sevoflurane,talbutal,thiamylal,thiopental,triazolam,triazolam,triclofos,tubocurarine,zolpidem,zopiclone,fospropofol,baicalin,thiocolchicoside,thiocolchicoside
Oxt Neuron	hcfc1a	Ligand	0.250658
Oxt Neuron	b3gat1a	Ligand	0.249889
Oxt Neuron	gabbr1b	Receptor	0.248342
Oxt Neuron	trpc1	Receptor	0.247147
Oxt Neuron	sdf2	Ligand	0.246115
Oxt Neuron	ccka	Ligand	0.24108
Oxt Neuron	pla2g15	Ligand	0.23896
Oxt Neuron	agrn	Ligand	0.237916
Oxt Neuron	gria3b	Receptor	0.237244
Oxt Neuron	gria3a	Receptor	0.2372
Oxt Neuron	crha	Ligand	0.236158
Oxt Neuron	fgf1a	Ligand	0.23589
Oxt Neuron	ccl27a	Ligand	0.234678
Oxt Neuron	plxna1a	Receptor	0.234182
Oxt Neuron	insra	Receptor	0.233536
Oxt Neuron	ptgdsb.1	Ligand	0.233031
Oxt Neuron	cbln4	Ligand	0.231899
Oxt Neuron	stc2a	Ligand	0.23128
Oxt Neuron	drd2b	Receptor	0.229563
Oxt Neuron	grm1a	Receptor	0.229345
Oxt Neuron	ptpreb	Receptor	0.229113
Oxt Neuron	adgrl3.1	Receptor	0.22775
Oxt Neuron	nlgn3a	Receptor	0.226315
Oxt Neuron	grm4	Receptor	0.221837	glutamic acid,glutamic acid,dexfosfoserine,dexfosfoserine
Oxt Neuron	inhbaa	Ligand	0.221045
Oxt Neuron	ptprk	Receptor	0.216994
Oxt Neuron	lrp10	Receptor	0.216924
Oxt Neuron	mfap1	Ligand	0.215047
Oxt Neuron	paqr3a	Receptor	0.213163
Oxt Neuron	pyya	Ligand	0.209976
Oxt Neuron	ret	Receptor	0.209887	amitriptyline,amitriptylinoxide,cyclobenzaprine,dasatinib,erlotinib,gefitinib,nilotinib,nortriptyline,sorafenib,sunitinib,quercetin,pazopanib,vandetanib,crizotinib,ruxolitinib,axitinib,bosutinib,tofacitinib,cabozantinib,ponatinib,ibrutinib,ceritinib,nintedanib,alectinib,lenvatinib,apatinib,midostaurin,fostamatinib,gilteritinib,quizartinib,entrectinib,fedratinib,selpercatinib,pralsetinib,infigratinib
Oxt Neuron	trpc5b	Receptor	0.208443
Oxt Neuron	hcfc1b	Ligand	0.205996
Oxt Neuron	robo3	Receptor	0.19699
Oxt Neuron	cemip	Ligand	0.191615
Oxt Neuron	col14a1a	Ligand	0.189764
Oxt Neuron	lrp12	Receptor	0.188579
Oxt Neuron	nrxn3b	Receptor	0.188393
Oxt Neuron	clec19a	Ligand	0.187949
Oxt Neuron	gpr88	Receptor	0.187741
Oxt Neuron	il15	Ligand	0.187072
Oxt Neuron	tnfrsf21	Receptor	0.186243
Oxt Neuron	acvr2aa	Receptor	0.184328
Oxt Neuron	ntng2a	Ligand	0.184181
Oxt Neuron	efemp2b	Ligand	0.183503
Oxt Neuron	nrxn2a	Receptor	0.181787
Oxt Neuron	nptnb	Receptor	0.181018
Oxt Neuron	sulf2a	Ligand	0.177912
Oxt Neuron	nrp2a	Receptor	0.177889
Oxt Neuron	tac3a	Ligand	0.177709
Oxt Neuron	fam20b	Ligand	0.177022
Oxt Neuron	gfra2b	Receptor	0.176119
Oxt Neuron	cntn5	Receptor	0.175664
Oxt Neuron	vac14	Receptor	0.17444
Oxt Neuron	ephb3a	Receptor	0.174003
Oxt Neuron	spon1b	Ligand	0.172856
Oxt Neuron	tnr	Ligand	0.172638
Oxt Neuron	calcr	Receptor	0.172271	pramlintide,pramlintide,pramlintide,calcitonin (salmon synthetic),calcitonin (salmon synthetic),calcitonin (salmon synthetic),calcitonin (salmon synthetic),calcitonin human,calcitonin human,calcitonin human,calcitonin human
Oxt Neuron	gdf3	Ligand	0.172171
Oxt Neuron	nucb1	Ligand	0.170278
Oxt Neuron	gpr27	Receptor	0.17003
Oxt Neuron	ptprdb	Receptor	0.169687
Oxt Neuron	serpine2	Ligand	0.167749
Oxt Neuron	gcgra	Receptor	0.16691
Oxt Neuron	m6pr	Receptor	0.166711
Oxt Neuron	ptprz1b	Receptor	0.165032
Oxt Neuron	slit3	Ligand	0.164878
Oxt Neuron	ephb2b	Receptor	0.164594
Oxt Neuron	fuca2	Ligand	0.161724
Oxt Neuron	neo1a	Receptor	0.160266
Oxt Neuron	olfm3a	Ligand	0.159806
Oxt Neuron	gpr176	Receptor	0.159791
Oxt Neuron	grik4	Receptor	0.159293	glutamic acid,topiramate,kainic acid,kainic acid,kainic acid
Oxt Neuron	cntnap2a	Receptor	0.158933
Oxt Neuron	ptprfa	Receptor	0.158335
Oxt Neuron	xpr1a	Receptor	0.157014
Oxt Neuron	gabra1	Receptor	0.155719	acamprosate,adinazolam,alfaxalone,alfaxalone,alpidem,alpidem,alprazolam,amoxapine,baclofen,bromazepam,secbutabarbital,butalbital,carbamazepine,chlordiazepoxide,chlordiazepoxide,chlordiazepoxide,chlordiazepoxide,clomethiazole,ciprofloxacin,clobazam,clonazepam,clonazepam,clonazepam,clonazepam,clorazepate,delorazepam,delorazepam,desalkylflurazepam,desflurane,nordazepam,nordazepam,diazepam,diazepam,diazepam,diazepam,diazepam,diazepam,diazepam,diazepam,eltanolone,eltanolone,estazolam,eszopiclone,eszopiclone,eszopiclone,ethchlorvynol,etizolam,etomidate,etomidate,flumazenil,flumazenil,flumazenil,flumazenil,flumazenil,flumazenil,flunitrazepam,flunitrazepam,flunitrazepam,flunitrazepam,flunitrazepam,flurazepam,aminobutyric acid,glutethimide,halazepam,halothane,hexobarbital,isoflurane,lindane,lindane,liothyronine,liothyronine,loprazolam,lorazepam,medazepam,methylphenobarbital,meprobamate,methaqualone,methaqualone,metharbital,methohexital,methoxyflurane,methyprylon,midazolam,midazolam,midazolam,nitrazepam,nitrazepam,norfloxacin,norfloxacin,ofloxacin,oxazepam,pentobarbital,pentobarbital,phenobarbital,picrotoxin,prazepam,primidone,progabide,progabide,progabide,propofol,propofol,propofol,quazepam,ripazepam,secobarbital,sevoflurane,talbutal,temazepam,thiamylal,thiopental,thiopental,topiramate,triazolam,triazolam,triazolam,triazolam,triazolam,triclofos,tubocurarine,zaleplon,zolpidem,zolpidem,zolpidem,zolpidem,zolpidem,zolpidem,zopiclone,zopiclone,zopiclone,fospropofol,baicalin,thiocolchicoside,thiocolchicoside,thiocolchicoside,brexanolone,remimazolam,remimazolam
Oxt Neuron	ptprea	Receptor	0.155179
Oxt Neuron	kiss1ra	Receptor	0.154901
Oxt Neuron	serpine1	Ligand	0.153455	anecortave,fendosal
Oxt Neuron	creld2	Ligand	0.152032
Oxt Neuron	cbln2b	Ligand	0.150565
Oxt Neuron	tmeff2a	Ligand	0.150438
Oxt Neuron	gsna	Ligand	0.146671
Oxt Neuron	sftpbb	Ligand	0.146047
Oxt Neuron	nlgn2a	Receptor	0.145081
Oxt Neuron	drd3	Receptor	0.145043	amifostine,amiodarone,amisulpride,amisulpride,amitriptyline,amoxapine,apomorphine,apomorphine,apomorphine,aripiprazole,aripiprazole,astemizole,benperidol,diphenidol,benzquinamide,benzatropine,bromocriptine,bromocriptine,bromperidol,buspirone,buspirone,cabergoline,carpipramine,carvedilol,cefapirin,chlorproethazine,chlorpromazine,chlorpromazine,chlorprothixene,cinnarizine,cisapride,clebopride,clemastine,clomifene,clomipramine,clotrimazole,clozapine,clozapine,clozapine,clozapine,cyamemazine,cyclizine,cyproheptadine,cyproheptadine,danazol,desloratadine,dexmethylphenidate,dicycloverine,diethylstilbestrol,alpha-Ergocryptine,dihydroergocristine,dihydroergotamine,disulfiram,dobutamine,domperidone,domperidone,dopamine,dopamine,dopamine,doxepin,droperidol,ebastine,econazole,ergometrine,ergotamine,fenofibrate,flunarizine,fluoxetine,flupentixol,flupentixol,fluphenazine,fluphenazine enanthate,fluspirilene,formoterol,haloperidol,haloperidol,haloperidol,haloperidol,haloprogin,imipramine,imipramine,isoprenaline,ketotifen,lacidipine,levosulpiride,levosulpiride,lisuride,loperamide,loxapine,lysergide,maprotiline,melperone,pecazine,mesoridazine,metergoline,methylergometrine,methysergide,metoclopramide,metoclopramide,metopimazine,mianserin,mianserin,miconazole,mirtazapine,molindone,montelukast,moperone,morphine,nemonapride,nemonapride,nortriptyline,olanzapine,olanzapine,oxatomide,oxybutynin,paroxetine,penfluridol,penfluridol,pentamidine,pergolide,pergolide,pergolide,perlapine,perospirone,perphenazine,phenoxybenzamine,pimozide,pimozide,pipamazine,pipamperone,pipotiazine palmitate,piribedil,pramipexole,pramipexole,prochlorperazine,promazine,promazine,promethazine,quetiapine,mepacrine,rabeprazole,raloxifene,remoxipride,remoxipride,remoxipride,reserpine,risperidone,risperidone,ropinirole,ropinirole,rotigotine,salmeterol,saquinavir,sertindole,spiperone,spiperone,spiperone,sulconazole,sulforidazine,suloctidil,sulpiride,sulpiride,sultopride,talipexole,tamoxifen,tamsulosin,terconazole,terfenadine,terguride,thiethylperazine,thioproperazine,thioridazine,thioridazine,thiothixene,tiapride,tranylcypromine,trazodone,tretoquinol,trifluoperazine,trifluperidol,verapamil,ziprasidone,zotepine,bithionol,iloperidone,oxiconazole,xanomeline,yohimbine,yohimbine,yohimbine,biriperone,clorotepine,clorotepine,clorotepine,ivermectin,dronabinol,asenapine,auranofin,paliperidone,gentian violet,indacaterol,vilazodone,vilazodone,cisplatin,diamorphine,haloperidol decanoate,armodafinil,thiomersal,dexrabeprazole,brexpiprazole,flibanserin,cariprazine,cariprazine,aripiprazole lauroxil
Oxt Neuron	zgc:153521	Ligand	0.144994
Oxt Neuron	acvr1ba	Receptor	0.139832
Oxt Neuron	gm2a	Ligand	0.138944
Oxt Neuron	htr1aa	Receptor	0.138771
Oxt Neuron	chrna5	Receptor	0.137437	nicotine
Oxt Neuron	adra2b	Receptor	0.136999	amidefrine,amiodarone,amitriptyline,amoxapine,apomorphine,apomorphine,apraclonidine,apraclonidine,aripiprazole,astemizole,azapetine,benzquinamide,benzatropine,brimonidine,brimonidine,brimonidine,bromocriptine,bromocriptine,bunazosin,buspirone,cabergoline,candesartan cilexetil,carvedilol,celecoxib,chloroquine,chlorpromazine,cinnarizine,cisapride,cisapride,clebopride,clemastine,clomifene,clomipramine,clomipramine,clonidine,clonidine,clonidine,clotrimazole,clozapine,clozapine,cyproheptadine,danazol,dapiprazole,desipramine,desloratadine,dexfenfluramine,dexmedetomidine,dexmedetomidine,dexniguldipine,diethylstilbestrol,alpha-Ergocryptine,dihydroergocristine,dihydroergotamine,dihydroergotamine,dimenhydrinate,dipivefrine,disulfiram,dobutamine,domperidone,dopamine,dosulepin,doxepin,droperidol,droxidopa,ebastine,econazole,eperisone,epinephrine,epinephrine,ergometrine,ergotamine,fenfluramine,flunarizine,fluoxetine,fluoxetine,fluphenazine,fluphenazine enanthate,fluspirilene,guanethidine,guanfacine,haloperidol,haloperidol,haloprogin,hydroxychloroquine,imipramine,imipramine,indoramin,indoramin,isotretinoin,ketanserin,ketoconazole,ketotifen,lisuride,lofexidine,lofexidine,loxapine,maprotiline,medetomidine,medetomidine,pecazine,metergoline,methamphetamine,methapyrilene,methoxamine,methylergometrine,methylphenidate,methysergide,metoclopramide,mianserin,mianserin,miconazole,mifepristone,mirtazapine,molindone,mosapride,moxonidine,naftopidil,nefazodone,nicardipine,norepinephrine,norepinephrine,norepinephrine,norepinephrine,nortriptyline,olanzapine,olanzapine,orphenadrine,oxymetazoline,oxymetazoline,oxymetazoline,paroxetine,penfluridol,pergolide,pergolide,perphenazine,phenoxybenzamine,phentolamine,phentolamine,phenylephrine,phenylephrine,phenylpropanolamine,phenylpropanolamine,pimozide,pipamazine,pipamperone,piribedil,pramipexole,prochlorperazine,promazine,promethazine,quetiapine,mepacrine,quinagolide,rabeprazole,raloxifene,rilmenidine,risperidone,ropinirole,selegiline,sertindole,sertraline,sibutramine,sulconazole,talipexole,talipexole,tamoxifen,tamsulosin,terconazole,terguride,thioridazine,thioridazine,thiothixene,tiamenidine,ticlopidine,tizanidine,tolazoline,tolazoline,tolperisone,trazodone,tretoquinol,trifluoperazine,ziprasidone,zolmitriptan,zotepine,benzethonium,bithionol,nordefrin,iloperidone,naphazoline,naphazoline,naphazoline,oxiconazole,terazosin,terazosin,tetryzoline,tetryzoline,tetryzoline,tramazoline,tramazoline,xylometazoline,xylometazoline,xylometazoline,yohimbine,yohimbine,yohimbine,yohimbine,guanabenz,guanabenz,asenapine,auranofin,paliperidone,gentian violet,prazosin,prazosin,prazosin,methyldopate,vilazodone,dexchlorpheniramine,corbadrine,corbadrine,thiomersal,dexrabeprazole,brexpiprazole
Oxt Neuron	gas6	Ligand	0.136766
Oxt Neuron	igfbp5b	Ligand	0.135181
Oxt Neuron	sstr1a	Receptor	0.134662
Oxt Neuron	si:ch211-51h9.7	Ligand	0.134451
Oxt Neuron	ptprfb	Receptor	0.13406
Oxt Neuron	rxfp2a	Receptor	0.133268
Oxt Neuron	htra1b	Ligand	0.133077
Oxt Neuron	ctsa	Ligand	0.132687	bortezomib,fluostigmine,boceprevir,telaprevir
Oxt Neuron	sema6e	Ligand	0.132541
Oxt Neuron	ptprga	Receptor	0.130679
Oxt Neuron	cadm1b	Receptor	0.129162
Oxt Neuron	f3b	Receptor	0.128348
Oxt Neuron	adck1	Ligand	0.126261
Oxt Neuron	tnfrsf1a	Receptor	0.125355	plecanatide
Oxt Neuron	ntn1a	Ligand	0.124953
Oxt Neuron	vegfab	Ligand	0.124614
Oxt Neuron	ifi30	Ligand	0.124141
Oxt Neuron	zgc:77929	Ligand	0.123993
Oxt Neuron	nmba	Ligand	0.123615
Oxt Neuron	nrg3b	Ligand	0.123007
Oxt Neuron	rtn4r	Receptor	0.122726
Oxt Neuron	robo1	Receptor	0.122502
Oxt Neuron	hrh3	Receptor	0.121459	azelastine,betahistine,betahistine,ciprofloxacin,clozapine,decamethonium,donepezil,fluoxetine,histamine,histamine,histamine,histamine,melatonin,ofloxacin,pitolisant,pitolisant,pitolisant,pitolisant
Oxt Neuron	aga	Ligand	0.118868
Oxt Neuron	nog3	Ligand	0.118464
Oxt Neuron	cthrc1a	Ligand	0.11844
Oxt Neuron	lrp2b	Receptor	0.11806
Oxt Neuron	bmp16	Ligand	0.118015
Oxt Neuron	efna2a	Ligand	0.1178
Oxt Neuron	mfge8a	Ligand	0.113011
Oxt Neuron	epha6	Receptor	0.112863	dasatinib,erlotinib,gefitinib,nilotinib,sorafenib,sunitinib,vandetanib,crizotinib,afatinib,bosutinib,nintedanib,quizartinib,fedratinib
Oxt Neuron	chid1	Ligand	0.112533
Oxt Neuron	rnaset2	Ligand	0.112463
Oxt Neuron	sorl1	Receptor	0.11184
Oxt Neuron	chsy1	Ligand	0.110541
Oxt Neuron	efnb2a	Ligand	0.110516
Oxt Neuron	gprc5bb	Receptor	0.110317
Oxt Neuron	gfra3	Receptor	0.110185
Oxt Neuron	adrb2b	Receptor	0.109748
Oxt Neuron	uts1	Ligand	0.109489
Oxt Neuron	sema7a	Ligand	0.109148
Oxt Neuron	shha	Ligand	0.108963
Oxt Neuron	tac1	Ligand	0.10772
Oxt Neuron	fzd3a	Receptor	0.107674
Oxt Neuron	lmbr1	Receptor	0.106996
Oxt Neuron	stc1	Ligand	0.106962
Oxt Neuron	grik5	Receptor	0.106075	glutamic acid,topiramate,kainic acid,kainic acid,kainic acid
Oxt Neuron	sema4bb	Ligand	0.105927
Oxt Neuron	adam10a	Ligand	0.105892
Oxt Neuron	lrp8	Receptor	0.105589
Oxt Neuron	ncam1b	Ligand	0.104513
Oxt Neuron	gfra4a	Receptor	0.10418
Oxt Neuron	gla	Ligand	0.102935	migalastat
Oxt Neuron	calcrla	Receptor	0.10215
Oxt Neuron	cd151	Receptor	0.101228
Oxt Neuron	cd82a	Receptor	0.100487
Oxt Neuron	cpvl	Ligand	0.100469
Oxt Neuron	crfb4	Receptor	0.0992757
Oxt Neuron	brinp3a.1	Ligand	0.0992147
Oxt Neuron	nrp2b	Receptor	0.0990751
Oxt Neuron	mcama	Receptor	0.0989844
Oxt Neuron	kng1	Ligand	0.0989612
Oxt Neuron	man2b1	Ligand	0.09861
Oxt Neuron	grid1b	Receptor	0.0982105
Oxt Neuron	nrg2b	Ligand	0.0975886
Oxt Neuron	grin2db	Receptor	0.0969373
Oxt Neuron	olfm3b	Ligand	0.0969043
Oxt Neuron	apoc1	Ligand	0.0965199
Oxt Neuron	efna5a	Ligand	0.0960366
Oxt Neuron	col12a1b	Ligand	0.0959468
Oxt Neuron	hyal1	Ligand	0.0953882
Oxt Neuron	grin2da	Receptor	0.0944016
Oxt Neuron	s100a11	Ligand	0.0939154
Oxt Neuron	ctsh	Ligand	0.0925724
Oxt Neuron	ggh	Ligand	0.0922785
Oxt Neuron	nrg1	Ligand	0.0920155
Oxt Neuron	igfbp3	Ligand	0.0919954
Oxt Neuron	p4ha2	Ligand	0.0904508
Oxt Neuron	chrne	Receptor	0.0903946	decamethonium,suxamethonium,tacrine,rapacuronium
Oxt Neuron	adra2da	Receptor	0.0897912
Oxt Neuron	grik1a	Receptor	0.0897707
Oxt Neuron	si:dkey-258f14.3	Ligand	0.0894838
Oxt Neuron	pcsk1	Ligand	0.0890128
Oxt Neuron	robo3	Receptor	0.0888284
Oxt Neuron	spock1	Ligand	0.0887211
Oxt Neuron	calub	Ligand	0.0871985
Oxt Neuron	igf1rb	Receptor	0.0871804
Oxt Neuron	spon1a	Ligand	0.0867505
Oxt Neuron	gpr75	Receptor	0.08652
Oxt Neuron	dkk1a	Ligand	0.0852186
Oxt Neuron	gabra5	Receptor	0.0851128	adinazolam,alfaxalone,alpidem,alprazolam,baclofen,chlordiazepoxide,chlordiazepoxide,ciprofloxacin,clonazepam,clonazepam,clorazepate,delorazepam,desflurane,nordazepam,diazepam,diazepam,diazepam,diazepam,diazepam,diazepam,diazepam,diazepam,diazepam,eltanolone,estazolam,eszopiclone,eszopiclone,etizolam,flumazenil,flumazenil,flumazenil,flumazenil,flunitrazepam,flunitrazepam,flunitrazepam,flunitrazepam,flunitrazepam,flunitrazepam,halazepam,halothane,hexobarbital,isoflurane,liothyronine,liothyronine,loprazolam,medazepam,meprobamate,methaqualone,metharbital,methoxyflurane,midazolam,midazolam,midazolam,midazolam,midazolam,norfloxacin,norfloxacin,ofloxacin,pentobarbital,picrotoxin,progabide,progabide,propofol,ripazepam,sevoflurane,talbutal,thiamylal,thiopental,triazolam,triazolam,triazolam,triazolam,triazolam,triazolam,triclofos,tubocurarine,zolpidem,zolpidem,zopiclone,zopiclone,zopiclone,zopiclone,zopiclone,fospropofol,baicalin,thiocolchicoside,remimazolam,remimazolam
Oxt Neuron	epha7	Receptor	0.0847043	erlotinib,sorafenib,sunitinib,vandetanib,crizotinib,quizartinib,fedratinib
Oxt Neuron	anxa11a	Ligand	0.084635
Oxt Neuron	cldna	Receptor	0.0842568
Oxt Neuron	gpc1b	Ligand	0.0832751
Oxt Neuron	pmch	Ligand	0.0831516
Oxt Neuron	plxna3	Receptor	0.0822688
Oxt Neuron	elfn1b	Ligand	0.0821314
Oxt Neuron	gpr180	Receptor	0.0819213
Oxt Neuron	adgra1a	Receptor	0.0818221
Oxt Neuron	oprl1	Receptor	0.0813796	buprenorphine,fluspirilene,morphine,nalfurafine,oliceridine
Oxt Neuron	sema6bb	Ligand	0.0805813
Oxt Neuron	lxn	Ligand	0.0803759
Oxt Neuron	lxn	Ligand	0.0803759
Oxt Neuron	galr1a	Receptor	0.0798718
Oxt Neuron	nlgn1	Receptor	0.0796843
Oxt Neuron	sst1.2	Ligand	0.0792974
Oxt Neuron	dchs1b	Receptor	0.0783233
Oxt Neuron	thbs4b	Ligand	0.0779355
Oxt Neuron	siae	Ligand	0.0778723
Oxt Neuron	egfra	Receptor	0.0777988
Oxt Neuron	sema3b	Ligand	0.0775384
Oxt Neuron	si:dkey-202l22.3	Receptor	0.0773664
Oxt Neuron	gria1b	Receptor	0.077182
Oxt Neuron	grm5a	Receptor	0.0769734
Oxt Neuron	efna2b	Ligand	0.0764273
Oxt Neuron	grm1b	Receptor	0.0763377
Oxt Neuron	angptl4	Ligand	0.0759449
Oxt Neuron	mc4r	Receptor	0.0757951	amiodarone,astemizole,chlorpromazine,miconazole,tamoxifen,colistin,tetracosactide,gramicidin,afamelanotide,afamelanotide,corticotropin,bremelanotide,setmelanotide
Oxt Neuron	trpm7	Receptor	0.0747162	fingolimod
Oxt Neuron	npr1b	Receptor	0.0735296
Oxt Neuron	gle1	Ligand	0.073161
Oxt Neuron	npr3	Receptor	0.0730184
Oxt Neuron	htr1d	Receptor	0.0726332	almotriptan,amisulpride,amfetamine,amfetamine,apomorphine,apomorphine,aripiprazole,bromocriptine,buspirone,cabergoline,chlorpromazine,cisapride,clomipramine,clomipramine,clozapine,clozapine,cyproheptadine,desipramine,dexfenfluramine,dexamfetamine,dihydroergocristine,dihydroergotamine,doxepin,duloxetine,eletriptan,ergometrine,ergotamine,fenfluramine,fluoxetine,fluphenazine,fluphenazine enanthate,fluspirilene,frovatriptan,haloperidol,haloperidol,imipramine,ketanserin,levamfetamine,lisuride,loxapine,lysergide,melperone,metergoline,metergoline,methysergide,metoclopramide,mianserin,mianserin,naratriptan,olanzapine,ondansetron,oxymetazoline,penfluridol,pergolide,pimozide,pindolol,pindolol,pipamperone,pramipexole,propranolol,quetiapine,quinagolide,rabeprazole,raloxifene,risperidone,risperidone,rizatriptan,rizatriptan,ropinirole,sertindole,spiperone,spiperone,sumatriptan,sumatriptan,sumatriptan,tamsulosin,tegaserod,terguride,thioridazine,thioridazine,thiothixene,trazodone,tyramine,ziprasidone,zolmitriptan,zotepine,iloperidone,xanomeline,xylometazoline,yohimbine,asenapine,paliperidone,prazosin,vilazodone,gepirone,vortioxetine,vortioxetine,aripiprazole lauroxil
Oxt Neuron	ntsr1	Receptor	0.0710933
Oxt Neuron	cxcl12a	Ligand	0.0710344
Oxt Neuron	gpc1a	Ligand	0.070522
Oxt Neuron	gusb	Ligand	0.0701963	trifluoperazine
Oxt Neuron	mc3r	Receptor	0.0701232	amiodarone,astemizole,chlorpromazine,econazole,miconazole,tamoxifen,colistin,afamelanotide,afamelanotide,corticotropin,bremelanotide,setmelanotide
Oxt Neuron	plod3	Ligand	0.0700352
Oxt Neuron	chrm4a	Receptor	0.0696244
Oxt Neuron	fzd9b	Receptor	0.0687311
Oxt Neuron	esm1	Ligand	0.0683671
Oxt Neuron	pkd1l2b	Receptor	0.0679266
Oxt Neuron	adrb3a	Receptor	0.067239
Oxt Neuron	prokr1a	Receptor	0.0664628
Oxt Neuron	alcamb	Receptor	0.0664479
Oxt Neuron	anos1a	Ligand	0.0664463
Oxt Neuron	epha4a	Receptor	0.0662482
Oxt Neuron	alk	Receptor	0.0661971	erlotinib,sunitinib,quercetin,pazopanib,vandetanib,crizotinib,crizotinib,ruxolitinib,bosutinib,bosutinib,ceritinib,nintedanib,alectinib,osimertinib,midostaurin,brigatinib,lorlatinib,gilteritinib,entrectinib,fedratinib,infigratinib
Oxt Neuron	kitb	Receptor	0.0661692
Oxt Neuron	c1ql3b	Ligand	0.0654913
Oxt Neuron	grik5	Receptor	0.0654684	glutamic acid,topiramate,kainic acid,kainic acid,kainic acid
Oxt Neuron	ide	Ligand	0.0652851	biotin,cefmetazole,rabeprazole,rolitetracycline,tonzonium,dexrabeprazole
Oxt Neuron	adam19a	Ligand	0.0652281
Oxt Neuron	m17	Ligand	0.0649411
Oxt Neuron	ntng1a	Ligand	0.0647497
Oxt Neuron	cxcl14	Ligand	0.0645019
Oxt Neuron	p2rx7	Receptor	0.0639934	brilliant Blue G
Oxt Neuron	aplnr2	Receptor	0.063619
Oxt Neuron	cfi	Ligand	0.0632132
Oxt Neuron	grin2ca	Receptor	0.0631271
Oxt Neuron	sort1b	Receptor	0.0630845
Oxt Neuron	crhr1	Receptor	0.0624343	corticorelin
Oxt Neuron	hcfc2	Ligand	0.0623862
Oxt Neuron	itgav	Receptor	0.0621352
Oxt Neuron	col4a1	Ligand	0.0620502
Oxt Neuron	sod3b	Ligand	0.0616498
Oxt Neuron	stra6	Receptor	0.0616467
Oxt Neuron	pon1	Ligand	0.0613079
Oxt Neuron	adgrl1a	Receptor	0.0608991
Oxt Neuron	oprd1b	Receptor	0.0608726	morphine
Oxt Neuron	cd151l	Receptor	0.0596377
Oxt Neuron	neo1b	Receptor	0.0592786
Oxt Neuron	sorcs2	Receptor	0.0591296
Oxt Neuron	ephb1	Receptor	0.0583689	dasatinib,erlotinib,gefitinib,imatinib,nilotinib,sorafenib,sunitinib,vandetanib,crizotinib,bosutinib,nintedanib,fedratinib,infigratinib
Oxt Neuron	cel.1	Ligand	0.0581764
Oxt Neuron	tmprss15	Ligand	0.0580804
Oxt Neuron	apodb	Ligand	0.0574572
Oxt Neuron	nell2a	Ligand	0.0571034
Oxt Neuron	ghra	Receptor	0.0569785
Oxt Neuron	ctsz	Ligand	0.0569694
Oxt Neuron	fsta	Ligand	0.05655
Oxt Neuron	grid2	Receptor	0.0562303
Oxt Neuron	cntn4	Ligand	0.056058
Oxt Neuron	lrp3	Receptor	0.0560541
Oxt Neuron	prelp	Ligand	0.0556184
Oxt Neuron	mmp16b	Ligand	0.0552964
Oxt Neuron	ptgs2b	Ligand	0.0552539
Oxt Neuron	galr1b	Receptor	0.0552086
Oxt Neuron	agrp	Ligand	0.0550397
Oxt Neuron	pomcb	Ligand	0.0545661
Oxt Neuron	ptprt	Receptor	0.053704
Oxt Neuron	cd74b	Receptor	0.0530932
Oxt Neuron	c6	Ligand	0.052942
Oxt Neuron	gfra1a	Receptor	0.052732
Oxt Neuron	paqr3b	Receptor	0.05267
Oxt Neuron	tmtops2b	Receptor	0.0523571
Oxt Neuron	cd276	Receptor	0.0521165
Oxt Neuron	serpini1	Ligand	0.051804
Oxt Neuron	npr1a	Receptor	0.0517167
Oxt Neuron	cart2	Ligand	0.0516462
Oxt Neuron	sema4ba	Ligand	0.0514181
Oxt Neuron	gria4b	Receptor	0.0512615
Oxt Neuron	fam151b	Ligand	0.0509474
Oxt Neuron	bmp1a	Ligand	0.0509204
Oxt Neuron	adam17b	Ligand	0.0504387
Oxt Neuron	timp2b	Ligand	0.0503755
Oxt Neuron	tacr1a	Receptor	0.0500764

### Sheet: Pituicytes
Cell type	Gene	Gene Type	Expression	DRUG_NAME
Pituicytes	pomca	Ligand	50842.6
Pituicytes	cd74a	Receptor	47773.7
Pituicytes	cga	Ligand	21786.5
Pituicytes	cfd	Ligand	20794.7
Pituicytes	s100a10b	Ligand	18866.4
Pituicytes	ccl25b	Ligand	14163.5
Pituicytes	fshb	Ligand	14019.3
Pituicytes	cd63	Receptor	13270.8
Pituicytes	apoeb	Ligand	13085
Pituicytes	scg3	Ligand	11962.1
Pituicytes	c1qb	Ligand	11754.3
Pituicytes	cd74b	Receptor	10836.9
Pituicytes	ybx1	Ligand	9896.34
Pituicytes	cxcl14	Ligand	9798.48
Pituicytes	prl	Ligand	8178.09
Pituicytes	lgals2a	Ligand	8058.72
Pituicytes	c1qc	Ligand	7963.63
Pituicytes	rbp4	Ligand	7066.85	retinol acetate,retinol,vitamin A palmitate
Pituicytes	b2m	Ligand	7029.6
Pituicytes	b2ml	Ligand	6518.59
Pituicytes	f13a1a.1	Ligand	5986.11
Pituicytes	il1b	Ligand	4693.38	canakinumab,rilonacept
Pituicytes	srgn	Ligand	4319.92
Pituicytes	anxa1a	Ligand	4230.73
Pituicytes	cfp	Ligand	4222.03
Pituicytes	cxcr4b	Receptor	3742.74
Pituicytes	psap	Ligand	3711.7
Pituicytes	fgl2a	Ligand	3690.74
Pituicytes	ctsd	Ligand	3517.3	amprenavir,chlorambucil,tipranavir
Pituicytes	scg5	Ligand	3488.41
Pituicytes	hamp	Ligand	3425.97
Pituicytes	lgmn	Ligand	3275.41
Pituicytes	tshba	Ligand	3267.54
Pituicytes	cd81a	Receptor	3215.04
Pituicytes	sparc	Ligand	3095.88
Pituicytes	il10ra	Receptor	2644.69
Pituicytes	lhb	Ligand	2599.89
Pituicytes	sdc4	Receptor	2575.4
Pituicytes	coch	Ligand	2543.12
Pituicytes	sfrp5	Ligand	2523.71
Pituicytes	cxcl12a	Ligand	2465.45
Pituicytes	si:ch211-251b21.1	Receptor	2465.19
Pituicytes	epcam	Receptor	2406.61
Pituicytes	ms4a17a.9	Receptor	2401.29
Pituicytes	anxa3b	Ligand	2377.98
Pituicytes	cd22	Receptor	2306.19	inotuzumab ozogamicin,moxetumomab pasudotox
Pituicytes	serpina10a	Ligand	2256.13
Pituicytes	zgc:174904	Receptor	2236.5
Pituicytes	lyz	Ligand	2173.22
Pituicytes	gpia	Ligand	2106.84
Pituicytes	anxa2a	Receptor	2069.15
Pituicytes	dcn	Ligand	2018.23
Pituicytes	cd99	Ligand	1994.82
Pituicytes	ifi30	Ligand	1992.32
Pituicytes	ctsla	Ligand	1966.6
Pituicytes	hmgb1a	Ligand	1960.27
Pituicytes	hmgb2a	Ligand	1884.31
Pituicytes	f13a1b	Ligand	1825.91
Pituicytes	clu	Ligand	1812.49
Pituicytes	c1qa	Ligand	1745.13
Pituicytes	mdh1aa	Ligand	1740.82
Pituicytes	gh1	Ligand	1736.23
Pituicytes	hbegfb	Ligand	1716.53
Pituicytes	cmklr1	Receptor	1697.91
Pituicytes	cd9b	Receptor	1686.64
Pituicytes	mdka	Ligand	1524.3
Pituicytes	anxa13	Ligand	1477.49
Pituicytes	igf2b	Ligand	1468.19
Pituicytes	ctsc	Ligand	1423.04	osimertinib
Pituicytes	ackr3b	Receptor	1423.01
Pituicytes	hmgb2b	Ligand	1400.03
Pituicytes	rca2.1	Ligand	1367.99
Pituicytes	f3b	Receptor	1356.55
Pituicytes	ctsh	Ligand	1342.34
Pituicytes	mmp13a	Ligand	1341.97
Pituicytes	tac3b	Ligand	1337.87
Pituicytes	calr	Ligand	1327.33
Pituicytes	cldnb	Receptor	1302.44
Pituicytes	ccr9a	Receptor	1263.38
Pituicytes	hmgb1b	Ligand	1251.97
Pituicytes	igfbp5b	Ligand	1244.4
Pituicytes	angptl4	Ligand	1214.39
Pituicytes	timp2a	Ligand	1212.75
Pituicytes	havcr1	Receptor	1207.28
Pituicytes	cd151l	Receptor	1183.08
Pituicytes	cd82a	Receptor	1148.36
Pituicytes	cxcl18b	Ligand	1131.59
Pituicytes	si:ch211-264f5.2	Receptor	1127.81
Pituicytes	mdkb	Ligand	1093.9
Pituicytes	anxa11b	Ligand	1088.71
Pituicytes	anxa5b	Ligand	1079.56
Pituicytes	pcsk1nl	Ligand	1078.21
Pituicytes	cpn1	Ligand	1070.69
Pituicytes	sulf1	Ligand	1052.66
Pituicytes	vim	Ligand	1032.45
Pituicytes	serpinh1b	Ligand	1023.87
Pituicytes	cnr1	Receptor	1020.7	paracetamol,cefapirin,econazole,flunarizine,mestranol,mezlocillin,miconazole,nabilone,nabilone,nimodipine,orlistat,palmidrol,dronabinol,dronabinol,dronabinol,dronabinol,dronabinol,rimonabant,rimonabant,rimonabant,paraoxon,cannabidiol,cannabidiol
Pituicytes	tnfrsf1a	Receptor	1005.24	plecanatide
Pituicytes	mmp2	Ligand	983.45	aclarubicin,cefotetan,cefuroxime,chlorhexidine,daunorubicin,doxorubicin,doxycycline,sulindac,tiludronic acid,ubenimex,zoledronic acid,oxyquinoline,quercetin
Pituicytes	lxn	Ligand	968.497
Pituicytes	lxn	Ligand	968.497
Pituicytes	cfh	Ligand	951.469
Pituicytes	il4r.1	Receptor	945.987
Pituicytes	tnfb	Ligand	934.497
Pituicytes	c6	Ligand	932.966
Pituicytes	mmp14b	Ligand	917.635
Pituicytes	tfa	Ligand	910.461
Pituicytes	mmp9	Ligand	898.095	aminoquinuride,beclometasone dipropionate,budesonide,busulfan,cefonicid,cefotetan,cefotiam,cefuroxime,cefalotin,cefradine,chlorhexidine,dacarbazine,econazole,floxacillin,secobarbital,zoledronic acid,quercetin,prazosin
Pituicytes	pcolcea	Ligand	895.641
Pituicytes	notch2	Receptor	878.37
Pituicytes	appb	Ligand	870.456
Pituicytes	ctsa	Ligand	866.991	bortezomib,fluostigmine,boceprevir,telaprevir
Pituicytes	adam8a	Ligand	866.281
Pituicytes	grna	Ligand	860.035
Pituicytes	tgfbi	Ligand	857.395
Pituicytes	lgals9l1	Ligand	851.215
Pituicytes	appa	Ligand	845.649
Pituicytes	myoc	Ligand	834.46
Pituicytes	sftpbb	Ligand	823.313
Pituicytes	s1pr1	Receptor	795.474	fingolimod,siponimod,ozanimod,ponesimod
Pituicytes	m17	Ligand	793.254
Pituicytes	pglyrp5	Receptor	785.201
Pituicytes	ctsf	Ligand	783.008	boceprevir
Pituicytes	ctsk	Ligand	780.862	boceprevir,telaprevir
Pituicytes	serpinf1	Ligand	775.155
Pituicytes	adam10a	Ligand	768.44
Pituicytes	ctsz	Ligand	760.709
Pituicytes	cxcr3.2	Receptor	751.072
Pituicytes	ptgs2a	Ligand	739.19
Pituicytes	illr4	Receptor	725.158
Pituicytes	ms4a17a.6	Receptor	724.839
Pituicytes	ppt1	Ligand	724.543
Pituicytes	htra1b	Ligand	714.753
Pituicytes	nucb1	Ligand	693.359
Pituicytes	ddt	Ligand	692.49
Pituicytes	loc553228	Ligand	679.465
Pituicytes	s1pr5a	Receptor	670.978
Pituicytes	timp2b	Ligand	647.906
Pituicytes	ctsba	Ligand	633.656
Pituicytes	fuca2	Ligand	628.88
Pituicytes	tfpia	Ligand	628.74
Pituicytes	gm2a	Ligand	627.214
Pituicytes	rnaset2	Ligand	625.522
Pituicytes	crfb2	Receptor	615.725
Pituicytes	col1a1a	Ligand	613.355
Pituicytes	ccl19a.1	Ligand	602.419
Pituicytes	mcamb	Receptor	601.983
Pituicytes	fn1b	Ligand	600.927
Pituicytes	col5a2a	Ligand	592.523
Pituicytes	serpine2	Ligand	577.418
Pituicytes	col1a1b	Ligand	565.762
Pituicytes	dpp7	Ligand	546.954	sitagliptin
Pituicytes	nucb2a	Ligand	542.973
Pituicytes	sfrp1b	Ligand	541.403
Pituicytes	antxr2a	Receptor	541.209
Pituicytes	csf3b	Ligand	537.713
Pituicytes	slit3	Ligand	517.726
Pituicytes	lifrb	Receptor	512.558
Pituicytes	fgfr2	Receptor	507.278	dasatinib,erlotinib,imatinib,nilotinib,sorafenib,sunitinib,pazopanib,vandetanib,axitinib,ponatinib,palifermin,ibrutinib,ceritinib,nintedanib,midostaurin,erdafitinib,fedratinib,pemigatinib,infigratinib
Pituicytes	cpvl	Ligand	505.236
Pituicytes	crhbp	Ligand	489.533
Pituicytes	f5	Ligand	462.34
Pituicytes	ggh	Ligand	456.001
Pituicytes	fzd8a	Receptor	446.071
Pituicytes	igfbp2a	Ligand	444.697
Pituicytes	olfml3b	Ligand	442.54
Pituicytes	gpr84	Receptor	439.811	octanoic acid,octanoic acid,dodecanoic acid
Pituicytes	col1a2	Ligand	437.99
Pituicytes	m6pr	Receptor	435.687
Pituicytes	anxa11a	Ligand	425.623
Pituicytes	sulf2b	Ligand	418.178
Pituicytes	viml	Ligand	408.404
Pituicytes	mfge8b	Ligand	400.085
Pituicytes	si:ch211-226m16.2	Ligand	398.305
Pituicytes	tsku	Ligand	393.777
Pituicytes	igfbp1a	Ligand	390.397
Pituicytes	c1qtnf5	Ligand	388.111
Pituicytes	abi3bpb	Ligand	380.181
Pituicytes	rho	Receptor	378.888
Pituicytes	il15	Ligand	377.409
Pituicytes	fam3c	Ligand	371.279
Pituicytes	cpa5	Ligand	370.98
Pituicytes	frzb	Ligand	368.681
Pituicytes	crtac1a	Ligand	350.749
Pituicytes	fzd2	Receptor	348.691
Pituicytes	mgp	Ligand	345.393
Pituicytes	tfr1b	Receptor	345.335
Pituicytes	scg2b	Ligand	336.996
Pituicytes	nptna	Receptor	335.555
Pituicytes	serpinb1l1	Ligand	333.166
Pituicytes	nenf	Ligand	332.991
Pituicytes	s100b	Ligand	330.56	pentamidine,pentamidine
Pituicytes	crfb4	Receptor	327.356
Pituicytes	ltbp3	Ligand	327.324
Pituicytes	si:ch211-165d12.4	Receptor	324.422
Pituicytes	cpe	Ligand	318.149
Pituicytes	creg2	Ligand	317.116
Pituicytes	sort1b	Receptor	316.28
Pituicytes	itga5	Receptor	310.399
Pituicytes	il13ra1	Receptor	309.618
Pituicytes	ghrb	Receptor	308.851
Pituicytes	f11r.1	Receptor	308.831
Pituicytes	adm2a	Ligand	308.207
Pituicytes	ccr12a	Receptor	308.188
Pituicytes	igfbp3	Ligand	306.38
Pituicytes	proza	Ligand	305.887
Pituicytes	nucb2b	Ligand	303.255
Pituicytes	ptn	Ligand	300.368
Pituicytes	sdc2	Receptor	299.442
Pituicytes	chad	Ligand	297.021
Pituicytes	mfap1	Ligand	296.052
Pituicytes	p4ha1b	Ligand	293.746
Pituicytes	adgrv1	Receptor	289.812
Pituicytes	il10rb	Receptor	289.087
Pituicytes	ccr10	Receptor	283.821
Pituicytes	nrp2b	Receptor	282.7
Pituicytes	serpine1	Ligand	281.125	anecortave,fendosal
Pituicytes	hcfc1b	Ligand	278.954
Pituicytes	cdh2	Receptor	277.2
Pituicytes	cd9a	Receptor	274.911
Pituicytes	csf1ra	Receptor	273.918
Pituicytes	gpr183a	Receptor	273.862
Pituicytes	hpse	Ligand	269.664	amodiaquine
Pituicytes	f10	Ligand	269.472	argatroban,dabigatran etexilate,nafamostat,pentamidine,ximelagatran,gabexate,rivaroxaban,rivaroxaban,apixaban,apixaban,edoxaban,betrixaban,emicizumab
Pituicytes	mif	Ligand	263.765	hexachlorophene,levothyroxine,iguratimod
Pituicytes	adam17a	Ligand	263.264
Pituicytes	calua	Ligand	259.619
Pituicytes	mmp14a	Ligand	257.999
Pituicytes	zgc:158398	Receptor	254.1
Pituicytes	rbmx	Ligand	253.516
Pituicytes	gnptg	Ligand	252.048
Pituicytes	tgfb3	Ligand	251.123
Pituicytes	egfra	Receptor	246.744
Pituicytes	tlr5b	Receptor	245.715
Pituicytes	manf	Ligand	244.907
Pituicytes	fgfrl1a	Receptor	244.28
Pituicytes	saa	Ligand	239.316
Pituicytes	apol1	Ligand	238.11
Pituicytes	hcfc1a	Ligand	237.892
Pituicytes	fn1a	Ligand	236.655
Pituicytes	sdf2l1	Ligand	236.641
Pituicytes	plaua	Ligand	231.649
Pituicytes	lama4	Ligand	231.455
Pituicytes	alcamb	Receptor	225.662
Pituicytes	ptgs2b	Ligand	225.258
Pituicytes	igfbp1b	Ligand	224.214
Pituicytes	ntn1a	Ligand	223.48
Pituicytes	mia	Ligand	217.947
Pituicytes	anxa4	Ligand	216.73
Pituicytes	tfpi2	Ligand	216.577
Pituicytes	tnfsf12	Ligand	216.401
Pituicytes	ptprfb	Receptor	216.261
Pituicytes	vegfab	Ligand	213.725
Pituicytes	man2b1	Ligand	211.217
Pituicytes	spp1	Ligand	210.053
Pituicytes	lyve1a	Receptor	204.986
Pituicytes	adrb3a	Receptor	204.557
Pituicytes	colec12	Receptor	197.158
Pituicytes	csf2rb	Receptor	196.456	sargramostim,tagraxofusp
Pituicytes	zgc:154125	Receptor	196.348
Pituicytes	bmp1b	Ligand	195.951
Pituicytes	prg4b	Ligand	195.146
Pituicytes	ret	Receptor	194.649	amitriptyline,amitriptylinoxide,cyclobenzaprine,dasatinib,erlotinib,gefitinib,nilotinib,nortriptyline,sorafenib,sunitinib,quercetin,pazopanib,vandetanib,crizotinib,ruxolitinib,axitinib,bosutinib,tofacitinib,cabozantinib,ponatinib,ibrutinib,ceritinib,nintedanib,alectinib,lenvatinib,apatinib,midostaurin,fostamatinib,gilteritinib,quizartinib,entrectinib,fedratinib,selpercatinib,pralsetinib,infigratinib
Pituicytes	pcolce2b	Ligand	193.676
Pituicytes	il21r.1	Receptor	192.878
Pituicytes	pdgfrl	Ligand	190.232
Pituicytes	fras1	Ligand	189.644
Pituicytes	ide	Ligand	189.25	biotin,cefmetazole,rabeprazole,rolitetracycline,tonzonium,dexrabeprazole
Pituicytes	zgc:165582	Ligand	187.145
Pituicytes	il6r	Receptor	185.856	tocilizumab,sarilumab,satralizumab
Pituicytes	tcn2	Ligand	185.143	cyanocobalamin
Pituicytes	acvrl1	Receptor	184.853	dasatinib,vandetanib,nintedanib,fedratinib
Pituicytes	thbs4b	Ligand	183.369
Pituicytes	insra	Receptor	182.716
Pituicytes	fgfr4	Receptor	182.466	sunitinib,pazopanib,vandetanib,ponatinib,ceritinib,nintedanib,erdafitinib,fedratinib,pemigatinib,infigratinib
Pituicytes	fstb	Ligand	181.852
Pituicytes	cd82b	Receptor	181.366
Pituicytes	nrp2a	Receptor	180.991
Pituicytes	mpx	Ligand	178.866
Pituicytes	lamc1	Ligand	178.666
Pituicytes	chga	Ligand	178.626
Pituicytes	nrxn1b	Receptor	176.632
Pituicytes	itgav	Receptor	176.533
Pituicytes	ccdc80	Ligand	173.642
Pituicytes	igfbp7	Ligand	172.795
Pituicytes	lamb1b	Ligand	172.398
Pituicytes	ccl33.3	Ligand	172.289
Pituicytes	tnfsf10	Ligand	171.205
Pituicytes	plod1a	Ligand	167.404
Pituicytes	fzd7b	Receptor	166.88
Pituicytes	csf3r	Receptor	162.247	pegfilgrastim,filgrastim,lipegfilgrastim,lenograstim
Pituicytes	fmoda	Ligand	161.301
Pituicytes	spon1b	Ligand	160.829
Pituicytes	pla2g7	Ligand	159.846	orlistat
Pituicytes	tnfrsf9a	Receptor	158.152
Pituicytes	sdf2	Ligand	158.028
Pituicytes	selp	Receptor	156.476	crizanlizumab
Pituicytes	galns	Ligand	156.23
Pituicytes	il13ra2	Receptor	155.006
Pituicytes	bmp5	Ligand	154.605
Pituicytes	calub	Ligand	153.833
Pituicytes	siae	Ligand	153.2
Pituicytes	lamb1a	Ligand	152.773
Pituicytes	smtlb	Ligand	152.543
Pituicytes	sort1a	Receptor	151.578
Pituicytes	csf3a	Ligand	151.25
Pituicytes	ptprn2	Receptor	150.886
Pituicytes	serpinh1a	Ligand	150.559
Pituicytes	tlr1	Receptor	150.527
Pituicytes	dkk3b	Ligand	149.98
Pituicytes	igf2a	Ligand	148.256
Pituicytes	fstl3	Ligand	146.919
Pituicytes	vcanb	Ligand	146.001
Pituicytes	egln1b	Ligand	145.64
Pituicytes	vac14	Receptor	144.076
Pituicytes	chrna5	Receptor	142.209	nicotine
Pituicytes	ms4a17a.8	Receptor	141.357
Pituicytes	flrt3	Receptor	140.735
Pituicytes	acvr1l	Receptor	140.528
Pituicytes	ada	Ligand	140.331	adenosine,pentostatin,pentostatin,afamelanotide
Pituicytes	neo1a	Receptor	137.757
Pituicytes	il6st	Receptor	137.734	tocilizumab,oprelvekin,sarilumab,satralizumab
Pituicytes	bgnb	Ligand	137.652
Pituicytes	gpr137bb	Receptor	137.059
Pituicytes	agtr2	Receptor	136.864	eprosartan,eprosartan,irbesartan,losartan,losartan,losartan,losartan,miconazole,telmisartan,saralasin,saralasin,angiotensin II
Pituicytes	zgc:77929	Ligand	135.848
Pituicytes	mstnb	Ligand	133.357
Pituicytes	mfge8a	Ligand	131.882
Pituicytes	tnfa	Ligand	131.727
Pituicytes	zgc:92313	Ligand	130.231
Pituicytes	hbegfa	Ligand	129.526
Pituicytes	nrp1a	Receptor	128.024
Pituicytes	cd40	Receptor	127.724
Pituicytes	p2rx7	Receptor	127.288	brilliant Blue G
Pituicytes	inhbb	Ligand	125.775
Pituicytes	fgf17	Ligand	124.192
Pituicytes	lrp12	Receptor	123.238
Pituicytes	gsna	Ligand	123.112
Pituicytes	ptprja	Receptor	122.986
Pituicytes	grp	Ligand	122.751
Pituicytes	bcam	Receptor	122.621
Pituicytes	tnfsf13b	Ligand	121.536	belimumab
Pituicytes	f3a	Receptor	119.069
Pituicytes	plg	Ligand	118.085	aminocaproic acid,camostat,dabigatran etexilate,nafamostat,pentamidine,tranexamic acid,ximelagatran,gabexate,telaprevir,aprotinin,reteplase,tenecteplase,urokinase,alteplase
Pituicytes	lipg	Ligand	115.985	orlistat
Pituicytes	lama5	Ligand	115.711
Pituicytes	bgna	Ligand	114.725
Pituicytes	c1qtnf1	Ligand	113.697
Pituicytes	ednraa	Receptor	113.682
Pituicytes	fbln5	Ligand	112.951
Pituicytes	sfrp1a	Ligand	112.065
Pituicytes	adgrg1	Receptor	110.172
Pituicytes	lum	Ligand	109.41
Pituicytes	pon1	Ligand	109.409
Pituicytes	thbs3a	Ligand	108.81
Pituicytes	hyal1	Ligand	108.685
Pituicytes	sstr5	Receptor	108.201	astemizole,lanreotide,lanreotide,loperamide,octreotide,octreotide,octreotide,somatostatin,somatostatin,somatostatin,somatostatin,pasireotide
Pituicytes	fgf3	Ligand	107.882
Pituicytes	fcer1g	Receptor	107.856
Pituicytes	mmp30	Ligand	105.694
Pituicytes	fam20b	Ligand	104.602
Pituicytes	stra6	Receptor	104.312
Pituicytes	chsy1	Ligand	103.477
Pituicytes	dag1	Receptor	103.288
Pituicytes	ms4a17a.4	Receptor	102.623
Pituicytes	cxcl12b	Ligand	102.461
Pituicytes	tlr21	Receptor	100.79
Pituicytes	rspo3	Ligand	100.658
Pituicytes	inhbaa	Ligand	100.63
Pituicytes	agrn	Ligand	100.612
Pituicytes	ngfrb	Receptor	100.512
Pituicytes	scube1	Ligand	100.28
Pituicytes	pros1	Ligand	100.236
Pituicytes	il15l	Ligand	99.7345
Pituicytes	fgf8a	Ligand	98.9967
Pituicytes	fzd7a	Receptor	98.5858
Pituicytes	edem2	Ligand	98.4427
Pituicytes	serpind1	Ligand	98.3272
Pituicytes	aga	Ligand	97.4851
Pituicytes	tnfaip6	Ligand	96.0078
Pituicytes	cldna	Receptor	95.9321
Pituicytes	spon2a	Ligand	94.2303
Pituicytes	plod3	Ligand	93.9549
Pituicytes	penkb	Ligand	93.6291
Pituicytes	ncam1a	Ligand	93.4871
Pituicytes	paqr3a	Receptor	93.2854
Pituicytes	efemp2b	Ligand	93.179
Pituicytes	lpar1	Receptor	92.1151
Pituicytes	vegfc	Ligand	91.7849
Pituicytes	notch3	Receptor	91.6191
Pituicytes	hapln2	Ligand	90.9794
Pituicytes	tmtops2a	Receptor	90.7733
Pituicytes	dnajb9a	Ligand	88.8477
Pituicytes	sostdc1a	Ligand	87.9081
Pituicytes	ryk	Receptor	87.3531
Pituicytes	efna1b	Ligand	87.25
Pituicytes	itga6b	Receptor	87.1115
Pituicytes	zgc:153521	Ligand	86.9589
Pituicytes	ptgs1	Ligand	85.8353	acemetacin,acetylsalicylic acid,acetylsalicylic acid,acetylsalicylic acid,alclofenac,aminophenazone,azapropazone,balsalazide,bromfenac,bromfenac,captopril,carprofen,carprofen,celecoxib,celecoxib,celecoxib,celecoxib,celecoxib,celecoxib,cianidanol,cianidanol,cianidanol,clomifene,dexketoprofen,diclofenac,diclofenac,diclofenac,diethylcarbamazine,diethylstilbestrol,diflunisal,etodolac,etoricoxib,felbinac,fenbufen,fenbufen,fenoprofen,fenoprofen,floctafenine,flufenamic acid,flufenamic acid,flurbiprofen,flurbiprofen,flurbiprofen,ibuprofen,ibuprofen,ibuprofen,ibuprofen,ibuproxam,indobufen,indomethacin,indomethacin,indomethacin,indomethacin,indomethacin,indomethacin,indomethacin,indomethacin,ipriflavone,isoxicam,ketoprofen,ketoprofen,ketoprofen,ketorolac,loxoprofen,lumiracoxib,masoprocol,masoprocol,meclofenamic acid,meclofenamic acid,meclofenamic acid,mefenamic acid,meloxicam,meloxicam,mercaptopurine,mesalazine,mesalazine,mezlocillin,mofezolac,mofezolac,monobenzone,nabumetone,naproxen,naproxen,naproxen,naproxen,nepafenac,nepafenac,nepafenac,niflumic acid,nimesulide,nimesulide,olsalazine,oxacillin,oxametacin,oxametacin,oxaprozin,oxyphenbutazone,aminosalicylic acid,parecoxib,phenacetin,phenylbutazone,phenylbutazone,piketoprofen,piroxicam,piroxicam,piroxicam,piroxicam,pirprofen,pranoprofen,pranoprofen,propofol,proquazone,proquazone,mepacrine,rofecoxib,rofecoxib,rofecoxib,sulfasalazine,sulindac,sulindac,suprofen,tamoxifen,tenoxicam,thalidomide,thalidomide,thioguanine,tiaprofenic acid,ticlopidine,tolfenamic acid,tolmetin,valdecoxib,zomepirac,zomepirac,capsaicin,eicosapentaenoic acid,linoleic acid,resorcinol,dexibuprofen,dexibuprofen,bismuth subsalicylate,doconexent,linolenic acid,linolenic acid,eugenol,tenidap,tenidap,tenidap,esflurbiprofen,polmacoxib,polmacoxib,imrecoxib
Pituicytes	cd276	Receptor	84.9395
Pituicytes	gpc1b	Ligand	84.4563
Pituicytes	ghra	Receptor	84.3942
Pituicytes	sema3d	Ligand	84.1198
Pituicytes	lsr	Receptor	83.7944
Pituicytes	bmpr1aa	Receptor	83.7764
Pituicytes	cysltr1	Receptor	83.4856	cinalukast,cinalukast,clotrimazole,clotrimazole,diethylstilbestrol,diethylstilbestrol,montelukast,montelukast,nedocromil,pranlukast,pranlukast,zafirlukast,zafirlukast
Pituicytes	itgbl1	Ligand	83.225
Pituicytes	trpm7	Receptor	82.6928	fingolimod
Pituicytes	stab1	Receptor	82.4618
Pituicytes	gpr182	Receptor	82.4193
Pituicytes	lpl	Ligand	81.6162	bezafibrate,clofibric acid,gemfibrozil,orlistat
Pituicytes	olfm2a	Ligand	81.4342
Pituicytes	spint1b	Ligand	81.2015
Pituicytes	esm1	Ligand	80.7025
Pituicytes	anxa13l	Ligand	79.4302
Pituicytes	fstl1b	Ligand	79.029
Pituicytes	alcama	Receptor	79.0077
Pituicytes	gpr132b	Receptor	78.7713
Pituicytes	il17rd	Receptor	78.242
Pituicytes	chia.6	Ligand	78.0038
Pituicytes	col2a1b	Ligand	77.9121
Pituicytes	c3a.1	Ligand	77.8388
Pituicytes	ms4a17a.7	Receptor	77.8065
Pituicytes	opn1sw2	Receptor	75.816
Pituicytes	efna1a	Ligand	75.5167
Pituicytes	serpinb1	Ligand	75.2924
Pituicytes	gpr137ba	Receptor	74.5513
Pituicytes	tlr3	Receptor	73.5808
Pituicytes	si:ch73-380l3.2	Receptor	72.2359
Pituicytes	metrn	Ligand	71.0389
Pituicytes	trpa1a	Receptor	70.9606
Pituicytes	plxnd1	Receptor	70.4342
Pituicytes	gpr183b	Receptor	69.9765
Pituicytes	cntfr	Receptor	69.7011
Pituicytes	sfrp2	Ligand	69.4329
Pituicytes	sema6dl	Ligand	69.2025
Pituicytes	angptl2b	Ligand	68.9443
Pituicytes	bmp4	Ligand	68.3963
Pituicytes	vldlr	Receptor	68.3623
Pituicytes	adam9	Ligand	67.6195	chlorambucil
Pituicytes	cdon	Receptor	66.9207
Pituicytes	creld2	Ligand	66.7517
Pituicytes	ccl44	Ligand	66.2337
Pituicytes	cpm	Ligand	65.7618
Pituicytes	chrna1	Receptor	65.2762	alcuronium,atracurium,carbachol,chlorpromazine,cisatracurium,decamethonium,dimethyltubocurarinium,gallamine,hexamethonium,ketamine,lidocaine,mecamylamine,mecamylamine,mivacurium,nicotine,nicotine,nicotine,nicotine,nicotine,pancuronium,pancuronium,phencyclidine,pipecuronium,procaine,rocuronium,rocuronium,suxamethonium,trimetaphan,tropisetron,tubocurarine,tubocurarine,tubocurarine,varenicline,varenicline,vecuronium,vecuronium,doxacurium,rapacuronium,cytisine
Pituicytes	fgfr1b	Receptor	65.2737
Pituicytes	s1pr2	Receptor	65.0348	siponimod,ozanimod
Pituicytes	egln3	Ligand	64.2868	roxadustat,vadadustat,daprodustat,enarodustat
Pituicytes	tnfrsfa	Receptor	64.2797
Pituicytes	zgc:171566	Ligand	64.1348
Pituicytes	stc1	Ligand	64.0884
Pituicytes	olfml2a	Ligand	63.8286
Pituicytes	p4ha2	Ligand	63.4865
Pituicytes	apln	Ligand	63.3561
Pituicytes	si:ch211-10a23.2	Ligand	63.2361
Pituicytes	sele	Receptor	63.0484
Pituicytes	pdgfra	Receptor	63.0211	dasatinib,elliptinium,erlotinib,imatinib,imatinib,nilotinib,sorafenib,sunitinib,pazopanib,vandetanib,axitinib,bosutinib,ponatinib,ceritinib,nintedanib,becaplermin,lenvatinib,olaratumab,midostaurin,tivozanib,quizartinib,fedratinib,avapritinib,ripretinib,infigratinib
Pituicytes	fgf10a	Ligand	62.2374
Pituicytes	grnb	Ligand	62.1688
Pituicytes	nrxn3b	Receptor	62.1526
Pituicytes	plaub	Ligand	61.9739
Pituicytes	nog2	Ligand	61.7704
Pituicytes	stab2	Receptor	61.7006
Pituicytes	npr1a	Receptor	61.3504
Pituicytes	epha2a	Receptor	61.2981
Pituicytes	pnocb	Ligand	61.2509
Pituicytes	dnajb9b	Ligand	61.1628
Pituicytes	itgb4	Receptor	60.7742
Pituicytes	zgc:153631	Receptor	60.7181
Pituicytes	adamts3	Ligand	60.6073
Pituicytes	tnfrsf1b	Receptor	59.7638
Pituicytes	nell2a	Ligand	59.6907
Pituicytes	fzd9b	Receptor	59.6148
Pituicytes	rxfp2b	Receptor	59.1531
Pituicytes	pdgfaa	Ligand	58.8382
Pituicytes	nrp1b	Receptor	57.5888
Pituicytes	gria3b	Receptor	57.586
Pituicytes	trpv6	Receptor	57.5109
Pituicytes	npr3	Receptor	55.922
Pituicytes	adam28	Ligand	55.3163
Pituicytes	plxna3	Receptor	55.1573
Pituicytes	chid1	Ligand	54.4901
Pituicytes	anxa5a	Ligand	54.2401
Pituicytes	ptpra	Receptor	53.8578
Pituicytes	c8b	Ligand	53.5155
Pituicytes	pdgfab	Ligand	53.4288
Pituicytes	bdnf	Ligand	53.0198
Pituicytes	nrxn1a	Receptor	53.0056
Pituicytes	cd151	Receptor	52.9242
Pituicytes	serpine3	Ligand	52.5505
Pituicytes	crfb16	Receptor	51.6017
Pituicytes	clec14a	Ligand	51.5765
Pituicytes	fam151b	Ligand	51.4569
Pituicytes	gp1bb	Receptor	51.4222
Pituicytes	ccbe1	Ligand	51.2667
Pituicytes	ntrk3a	Receptor	51.2382
Pituicytes	boc	Receptor	51.1083
Pituicytes	trpv1	Receptor	51.0687	paracetamol,chlorpromazine,framycetin,capsaicin,capsaicin,capsaicin,neomycin,zucapsaicin,cannabidiol
Pituicytes	fgf24	Ligand	50.1461
Pituicytes	pcsk5b	Ligand	50.01
